# Model-driven promoter strength prediction based on a fine-tuned synthetic promoter library in *Escherichia coli*

**DOI:** 10.1101/2020.06.25.170365

**Authors:** Mei Zhao, Shenghu Zhou, Longtao Wu, Yu Deng

## Abstract

Promoters are one of the most critical regulatory elements controlling metabolic pathways. However, in recent years, researchers have simply perfected promoter strength, but ignored the relationship between the internal sequences and promoter strength. In this context, we constructed and characterized a mutant promoter library of P_trc_ through dozens of mutation-construction-screening-characterization engineering cycles. After excluding invalid mutation sites, we established a synthetic promoter library, which consisted of 3665 different variants, displaying an intensity range of more than two orders of magnitude. The strongest variant was 1.52-fold stronger than a 1 mM isopropyl-β-D-thiogalactoside driven P_T7_ promoter. Our synthetic promoter library exhibited superior applicability when expressing different reporters, in both plasmids and the genome. Different machine learning models were built and optimized to explore relationships between the promoter sequences and transcriptional strength. Finally, our XgBoost model exhibited optimal performance, and we utilized this approach to precisely predict the strength of artificially designed promoter sequences. Our work provides a powerful platform that enables the predictable tuning of promoters to achieve the optimal transcriptional strength.

## Supplementary material for "Model-driven promoter strength prediction based on a fine-tuned synthetic promoter library in *Escherichia coli*": Promoter information (part 1 of 3)

### Sheet: 3665 synthetic promoters
Name	Sequence
PL1	TTGACAATTAATCATCCGGCTCGTATAATGTGTGGAATTGTGAGCGGATAACAATTTCACACAGGAAACAGACC
PL2	TTGACAATTAATCATCCGGCTCGTATAATGTGCGGAATTGTAAGCGGATAACAATTTCACACAGGAAACAGACC
PL3	TTGACAATTAATCATCCGGCTCGTATAATGTGTGGAATTGTGGGCGGATAACAATTTCACACAGGAAACGGACC
PL4	TTGACAATTAATCATCCGGCTCGTATAATGTGTGGAATTGCGGGCGTATAACACTTTCACACAGGAAGCAGACC
PL5	TTGACAATTAATCACCCGGCTCGTATAATGTGTGGAGTTGTGAGCAGATAACAATTTCACACAGGAAACAGACC
PL6	TTGACAATTAATCATCCGGCTCTTATAATGTGTGGAATTGTTATCTGCTCACAATTCCACACAGGAAACAGACC
PL7	TTGACAATTAATCATCCGGCTCATATAGTGTGTGGAATTGTGGGCGGATAACACTTTCACACAGGAAACAGACC
PL8	TTGACAATTAATCATCCGGCTCGTATAATGCGTGGAATTGTGGGCAGATAGCACTTTCACACAGGAAACAGACC
PL9	CTGACAATTAATCATCCGGCTCGTATAATGTGTGGAATTGTGAGCAGATAACAATTTCACACAGGAAACAGACC
PL10	TTGACAATTAATCATCCGGCTCTTATAATGTGTGGAATTGCGGGCGGATAACAATTCCACACAGGAAACAGACC
PL11	TTGACAATTAATCATCCGGCTCGTATAGTGTGTGGAACTGTGGGCGGATAACACTTTCACACAGGAAACAGACC
PL12	TTGACAATTAATCATCCGGCTCGTATAATGTGTGGAGTTGTGAGCAGATAACAATTTCACACAGGTAACAGACC
PL13	CTGACAATTAATCATCCGGCTCTTATAATGTGTGGAATTGCGGGCGGATAACAATTTCACACAGGAAACAGACC
PL14	TAGACAATTAATCATCCGGCTCGTATAGTGTGTGGAATTGTGGGCGGATAACACTTTCACACAGGAAACAGACC
PL15	TTGACAATTAATCATCCGGCTCGTATAATGTGTGGAATTGTAAGCGGATAGCAATTTCACACAGGAAACAGACC
PL16	TTGACAATTAATCATCCGGCTCTTATAATGCGTGGAATTGCGGGCGGATAACAATTTCACACAGGAAACAGACC
PL17	TTGACAATTAATCATCCGGCTCGTACAATGTGTGGAATTGCGGGCGGATAACAATTTCACACAGGAAACAGACC
PL18	TTGACGATTAATCATCCGGCTCTTATAATGTGTGGAATTGCGGGCGGATAACAATTTCACACAGGAAACAGACC
PL19	TTGACAATTAATCATCCGGCTCGTATAATGCGTGGAATTGTGGGCGGATAGTACTTTCACACAGGAAACAGACC
PL20	TTGACAATTAATCATCCGGCTCGTATAATGTGTGGAATTGTGAGCGGGTAACAATTTCACACAGGAAACAGACC
PL21	TTGACAATTAATCATCCGGCTCGTATAATGTGTGGTATTGTGAGCGGATGACAATTTCACACAGGAAACAGACC
PL22	TTGACAATTAATCATCCGGCTCGTATAATGTGTGGAATTGTGGGCGGATAACAACTTCACACAGGAAACAGACC
PL23	TTAACAATTAATCATCCGGCTCGTATAATGTGTGGAATTGTGGGCGGATAACAATTTCACACAGGAAACAGACC
PL24	TTGACAATTAATCATCCGGCACGTATAATGTGTGGAATTGCGGGCGGATAACAATTTCACACAGGAAACAGACC
PL25	TTGACAATTAATCATCCGGCTCGTACAATGTGTGGAATTGTGAGCGGATAACAATTTCACACAGGAAACAGACC
PL26	TTGACAATTAATCATCCGGCTCGTATAATGTGTGGAATTGTGGGCGGACAACAATTTCACACAGGAAACAGACC
PL27	TTGACAATTAATCATCCGGCTCTTATAATGTGTGGAATTGCGAGCGGATAACAATTTCACACAGGGAACAGACC
PL28	TTGACAATTAATCATCCGGCTCGTATAATGTGTGGGATTGTAAGCGGATAACAATTTCACACAGGAAACAGACC
PL29	TTGACAATTGATCATCCGGCTCGTATAATGTGTGGAATTGTGGGCAGATAACAATTTCACACAGGAAACAGACC
PL30	TTGACAATTAATCATCCGGCTCGTATAATGTGTGGAATTGTGAGCAGATAACAATTTCACACAGGAAACGGACC
PL31	TTGACAATTAATCATCCGGCTCGTATAATGTGTGGAATTGTAAGCGGATAACAATTTCTCACAGGAAACAGACC
PL32	TTGACAATTAATCATCCGGCTCGTATGATGTGTGGAATTGTGAGTGGATAACAATTTCACACAGGAAACAGACC
PL33	TTGACAATTAATCGTCCGGCTCGTATAATGTGTGGAATTGTGAGCGGATAACAATTTCACACAGGAAACAGACC
PL34	TTGACAATTAATCATCCGGCTCGTATAGTGTGTGGAATTGTGGGCGGATAATACTTTCACACAGGAAACAGACC
PL35	TTGACAATTAATCATCCGGCTCGTATAATGCGTGGAATTGTGGGCGGATAGCACTTTCACACAGGAAACAAACC
PL36	TTGACAATTAATCATCCGGCTCGTATAATGTGTGGAATTGTGAGCGGATACAATTTCACACAGGAAACAGATCA
PL37	TTGACAATTAATCATCCGGCTCGTATAATGTGTGGAATTGTAAGCGGATAACAATTTCACACAGGAAACAGATC
PL38	TTGGCAATTAATCATCCGGCTCGTATAACGTTTGGAATTGTGAGCGGATAACAATTTCACACAGGAAACAGACC
PL39	TTGACAATTAATCATTCGGCTCGTATAATGTGTGGAATTGTGAGCAGATAACAATTTCACACAGGAAACAGACC
PL40	TTGACAATTAATCATCCGGCTCGTATAATGTGTGGAATTGTGAGCGGATAACAATTACACACAGGAAACAGACC
PL41	TTGACAATTAATCATCCGGCTCGTATAATGCGTGGAATTGTGGGCGGATAGCACGTTCACACAGGAAACAGACC
PL42	TTGACAATTAATCATCCGGCTCGTATAGTGTGTGGAATTGTGGGCGGATAACAATTTCACACAGGAAACAGGCC
PL43	TTGACAATTAATCATCCGGCTCGTATAACGTGTGGAATTGTGAGCAGATAACAATTTCACACAGGAAACAGACC
PL44	TTGACAATTAATCATCCGGCTCGTATAATGCGTGGAGTTGTGGGCGGATAGCACTTTCACACAGGAAACAGACC
PL45	TTGACAATTAATCATCCGGCTCGTATAATGTGTGGAATTGTGGGCAGATAACAATTTCACACAGGTAACAGACC
PL46	TTGACAATTAATCATCCGTCTCGTATAATGCGTGGAATTGTGGGCGGATAGCACTTTCACACAGGAAACAGACC
PL47	TTGACAATTAATCATCCGGCTCGTATAGTGTTTGGAATTGTGGGCGGATAACACTTTCACACAGGAAACAGACC
PL48	TTGGCAATTAATCATCCGGCTCGTATAATGTGTGGAATTGTTATCTGCTCACAATTCCACACAGGAAACAGACC
PL49	TTGACAATTAATCATCCGGCTCGTATAATGTGTGGAATTGTGGGCGGATAACAATTTCATACAGGAAACAGACC
PL50	TTGACAATTAATCATCCGGCTCGTATAATGTATGGAATTGTGAGTGGATAACAATTTCACACAGGAAACAGACC
PL51	TTGACAATTAATCGTCCGGCTCGTATAATGTGTGGAATTGTGGGCGGATAACAATTTCACACAGGAAACAGACC
PL52	TTGACAATTAATCATCCGGCTCGTATATTGTGTGGAATTGTGAGTGGATAACAATTTCACACAGGAAACAGACC
PL53	TTGACAATTAATCATCCGGCTCGTATAATGTGTGGAATTGCGGGCGGATAACAATTTCACACAGGAAGCAGACC
PL54	TTGACAATTAATCATCCGGCTCATATAATGTGTGGAATTGTGAGTGGATAACAATTTCACACAGGAAACAGACC
PL55	TTGACAATTAATCATCCGGCTCGTATAATGTGTGGAGTTGTGAGCAGATAACAATTTCACGCAGGAAACAGACC
PL56	TTGACAATTAATCATCCGGCTCGTATAATGTGTGGAATTGTGAGCGGATAACAATTTCGCACAGGAAACAGACC
PL57	TTGACAATTAATCATCCGGCTCGTATAATGCGTGGAATTGTGGGCGGATAGCACTTTCACACAGGTAACAGACC
PL58	TTGACGATTAATCATCCGGCTCGTATAATGTGTGGAATTGTGGGCGGATAACAATTTCACACAGGAAACAGACC
PL59	TTGACAATTAATCATCCGGCTCGTATAATGTGTGGAATTGTGAGCGGATAACAATTTCACACAGGAAATAGACC
PL60	TTGACAATTAATCATCCGGCTCGTATAATGTGTGGAATTGTGAGTGGGTAACAATTTCACACAGGAAACAGACC
PL61	TTGACAATTAATCATCTGGCTCGTATAATGTGTGGAATTGTAAGCGGATAACAATTTCACACAGGAAACAGACC
PL62	TTGACAATTAATCATCCGGCTCGTATAATGTGTAGAATTGTAAGCGGATAACAATTTCACACAGGAAACAGACC
PL63	TTGACAATTAATCATCCGGCTCGTATAATGTGTGGAATTGTTATTTGCTCACAATTCCACACAGGAAACAGACC
PL64	TTGACAATTAATCATCCGGCTCGTATAATGTGTGGAATTGCGGGCGGATAACAGTTTCACACAGGAAACAGACC
PL65	TTGACAATCAATCATCCGGCTCGTATAGTGTGTGGAATTGTGGGCGGATAACACTTTCACACAGGAAACAGACC
PL66	TTGACAATTAATCATCCGGCTCGTATAATGTTTGGGATTGTGAGCAGATAACAATTTCACACAGGAAACAGACC
PL67	TTGACAATTAATCATCCGGCTCGTATAACGTTTGGAATTGTGAGCGGATAACAACTTCACACAGGAAACAGACC
PL68	TTGACAATTAATCATCCGGCTCGTATAATGTTTGGAATTGTGAGCAGATAACAATTTCGCACAGGAAACAGACC
PL69	TTGACAATTAATCATCCGGCTCGCATAATGTGTGGAATTGTGAGCAGATAACAATTTCACACAGGAAACAGACC
PL70	TTGACAATTAATCATCCGGCTCGTATAATGTGTGGAATTGCGGGCGGATAACAATTTCACACAGGAAATAGACC
PL71	TTGACAATTAATCATCCGGCTCGTATAATGTGTGGAATTGTGGGCAGATAACGATTTCACACAGGAAACAGACC
PL72	TTGACAATTAATCATCCGGCTCGTATAATGTTTGGAATTGTGAGCAGATAACAGTTTCACACAGGAAACAGACC
PL73	TTGACAATTAATCATCCGGCTCGTATAATGTGTGGAATTGTGAGCGGACAACAATTTCACACAGGAAACAGACC
PL74	TTGACAATTAATCATCCGGCTCGTATAATATGTGGAATTGTGAGTGGATAACAATTTCACACAGGAAACAGACC
PL75	TTGACAATTAATCATCCGGCTCGTATAGTTTGTGGAATTGTGGGCGGATAACACTTTCACACAGGAAACAGACC
PL76	ATGGAATTCATGCGTATAGGTGAAGAACTGTTCACCGGTGTTGTCCCGATCCTGGTTGAACTGGACGGTGACGT
PL77	TTGACAATTAATCATCCGGCTCGTATAATGTGTGGAATTGTTATCTGATCACAATTCCACACAGGAAACAGACC
PL78	TTGACAATTAATCATCCGGCTCGTATAATGCGTGGAATTGTGGACGGATAGCACTTTCACACAGGAAACAGACC
PL79	TTGACAATTAATCATCCGGCTCTTATAATGTGTGGAATTGTGAGTGGATAACAATTCCACACAGGAAACAGACC
PL80	TTGACAATTAATAATCCGGCTCGTATAATGTGTGGAGTTGTGAGCAGATAACAATTTCACACAGGAAACAGACC
PL81	TTGACAATTAATCATCCGGCTCGTATAATGTGTGGAATTGTGTGTGGATAACAATTTCACACAGGAAACAGACC
PL82	TTGACAATTAATCATCCGGCTCGTATAATGTGTGGTATTGTGAGCGGATAGCACTTTCACACAGGAAACAGACC
PL83	TTGACAATTAATCATCCGGCTCTTATAATATGTGGAATTGCGGGCGGATAACAATTTCACACAGGAAACAGACC
PL84	TTGACAATTAATCATCCGGCTCGTATAATGTGTGGAATTGCGGGTGGATAACAATTTCACACAGGAAACAGACC
PL85	TTGACAATTAATCATCCGGCTCGTATAATGTGTGGAATTGCGGGCGGATAACAATTTCACACAGTAAACAGACC
PL86	TTGACAATTAATCATCCGGCTCGTATAATGCTTGGAATTGTGAGCAGATAACAATTTCACACAGGAAACAGACC
PL87	TTGACAATTAATCATCCGGCTCGTATAATGTGTGGAATTTCGGGCGGATAACAATTTCACACAGGAAACAGACC
PL88	TTGACAATTAATCATCCGGCTCGTATAATGTGTGGAGTTGTGAGCAGATAACAATCTCACACAGGAAACAGACC
PL89	TTGACAATTAATCATCCGGCTCTTATAATGTGTGGAATTGCGAGCGGATAACAATTTCACACAGAAAACAGACC
PL90	TTGACAATTAATCATCCGGCTCGTATAATGTGTGGAACTGTGAGCAGATAACAATTTCACACAGGAAACAGACC
PL91	TTGACAATTAATCATCCGGCTCGTATAGTGTGTGGAATTGTGGGCGGATAGCACTTTCACACAGGTAACAGACC
PL92	TTGAAAATTAATCATCCGGCTCTTATAATGTGTGGAATTGTGGGCGGATAACACTTTCACACAGGAAACAGACC
PL93	TTGACAATTAATCATCCGGCTCGTATAATGTTTGGAATTGTTAGCAGATAACAATTTCACACAGGAAACAGACC
PL94	GCAGCGGACGATCTGAACCAATGGTTGCAAGATCTGAAAGAACGCACTAGAGTCACAAATGAATTCATGCGTAT
PL95	TTGACAATTAATCATCCGGCTCGTATAATGTGTGGAATTGTGGGCAGATAACAACTTCACACAGGAAACAGACC
PL96	TTGACAATTAATCATCCGGCTCGTATAATGTGTAGAATTGTGAGCGGATAACAATTTCACACAGGAAACAGACC
PL97	TTGACAATTAATCATCCGGCTCGTATAGTGTGTGGAATTGTGAGTGGATAACAATTCCACACAGGAAACAGACC
PL98	TTGACAATTAATCATCCGGCTCGTATAATGTGTGGAGTTTTGAGCAGATAACAATTTCACACAGGAAACAGACC
PL99	TTGACAATTAATCATCCGGCTCGTATAATGTTTGGAACTGTGAGCAGATAACAATTTCACACAGGAAACAGACC
PL100	TTGACAGTTAATCATCCGGCTCGTATAATGTGTGGAATTGTGAGCGGATAACAATTTCACACAGGAAACAGACC
PL101	TTGACAATTAATCATCCGGCTCGTATAGTGTGTGGAATTGTGGGCGGATAACACTTTCATACAGGAAACAGACC
PL102	TTGTCAATTAATCATCCGGCTCGTATAATGTGTGGAATTGTGGGCGGATAACAATTTCACACAGGAAACAGACC
PL103	TTGACAATTGATCATCCGGCTCGTATAATGTGTGGAATTGTGAGCGGATAACAATTTCACACAGGAAACAGACC
PL104	TTGACAATTAATCATCCGGCTCGTATAATGTGTGGAATTGTAAGCGGATATCAATTTCACACAGGAAACAGACC
PL105	TTGACAATTAATCATCCGGCTCGTATAATGCGTGAAATTGTGGGCGGATAGCACTTTCACACAGGAAACAGACC
PL106	TTGACAGTTAATCATCCGGCTCGTATAATGTGTGGAGTTGTGAGCAGATAACAATTTCACACAGGAAACAGACC
PL107	TTGACAATTAATCATCCGACTCGTATAATGTGTGGAATTGCGGGCGTATAACACTTTCACACAGGAAACAGACC
PL108	TTGACAATTAATCATCCGGCTCGTATAATGTGTGGAATTGTGGGCGGATAACAGTTTCACACAGGAAACAGACC
PL109	TTGACAATTAATCATCCGGCTCGTATAATATGTGGAATTGTGAGCAGATAACAATTTCACACAGGAAACAGACC
PL110	TTGACAATTAATCATCCGGCTCGTATAATGAGTGGAGTTGTGAGCAGATAACAATTTCACACAGGAAACAGACC
PL111	TTGACAATTAATCACCCGGCTCGTATAATGTGTGGAATTGCGGGCGGATAACAATTTCACACAGGAAACAGACC
PL112	TTGACAATTAATCATCCGGTTCGTATAGTGTGTGGAATTGTGGGCGGATAACACTTTCACACAGGAAACAGACC
PL113	TTGACAATTAACCATCCGGCTCTTATAATGTGTGGAATTGCGGGCGGATAACAATTTCACACAGGAAACAGACC
PL114	TTGACAATTAATCATCCGGCTCGTATAATGTGTGGAATTGTGGGCAGATAACAATATCACACAGGAAACAGACC
PL115	TTGACAATTAATCATCCGGCTCGTATAATGTGTGGAGTTGTGTGCGGATAACACTTTCACACAGGAAACAGACC
PL116	TTGTCAATTAATCATCCGGCTCGTATAATGTGTGGAATTGTGAGTGGATAACAATTTCACACAGGAAACAGACC
PL117	TTGACAATTAATCATCCGGCTCGTATAATGTTTGGAGTTGTGAGCAGATAACAATTTCACACAGGAAACAGACC
PL118	TTGACAATTAATCATCCGGCTCGTATAATGTGTGGAATTGTGGGCGGATAACAATTTCACACAGGAACCAGACC
PL119	TTGACAATTAATCATCCGGCTCGTATAATGCGTGGAAATGTGGGCGGATAGCACTTTCACACAGGAAACAGACC
PL120	TTGACAATTAATCATCCGGCTCGTATAATGTGTGGAATTGTAAGCGGATAACAATTTCACACAGAAAACAGACC
PL121	TTGACAATTAATCATCCGGCTCGTATAACGTTTGGAATAGTGAGCGGATAACAATTTCACACAGGAAACAGACC
PL122	TTGACAATTAATCATCCGTCTCTTATAATGTGTGGAATTGCGAGCGGATAACAATTTCACACAGGAAACAGACC
PL123	TTGACAATTAATCATCCGGCACGTATAATGTGTGGTATTGTGAGCGGATAACAATTTCACACAGGAAACAGACC
PL124	TTGACAATTAATCATCCGTCTCGTATAATGTGTGGAGTTGTGAGCAGATAACAATTTCACACAGGAAACAGACC
PL125	TTGACAATTAATCATCCGGCGTTTTCACACAGGAAACAGACCATGGAATTCATGCGTATAGGTGAAGAACTGTT
PL126	TTGACAATTAATCGTCCGGCTCTTATAATGTGTGGAATTGCGGGCGGATAACAATTTCACACAGGAAACAGACC
PL127	TTGACAATTAATCATCCGGCTCGTATAATGTGTGGAATTGTGAGCAGATAACAATTTCACACAGGAACCAGACC
PL128	TTGACAATTAATCATCCGGCTCGTATAATGTGTGGAATTGTGGGCGGATAACACTTTCACGCAGGAAACAGACC
PL129	TTGACAATTAATCATCCGGCTCGTATAATGTGTGGAATTGTGAGCGGATAACAATTTCACACAAGAAACAGACC
PL130	TTGACAATTAATCATCCGGCTCGTATAATGTGTGGAATTGTGGGCAGATAATAATTTCACACAGGAAACAGACC
PL131	TTGACAATTAATCATCCGGCTCGTATAACGTTTGGAATTGTGAGCGGATAACAATTTCGCACAGGAAACAGACC
PL132	TTGACAATTAATCATCCGGCTCGTATAATGTGTGGAATTGTGAGCGGATAACAATCTCACACAGGAAACAGACC
PL133	TTGACAATTAATCATCCGGCTCGTATAATGTGTGGTATTGTGAACGGATAACAATTTCACACAGGAAACAGACC
PL134	TTGACAATTAATCATCTGGCTCGTATAATGTGTGGAATTGCGGGCGTATAACACTTTCACACAGGAAACAGACC
PL135	TTGACAATTAATCATCCGGCTCGTATAATGTGTGGAATTGTGAGCGGATAACAATTTCTCACAGGAAACAGACC
PL136	TTGACAATTAATCATCCGGCTCGTATAATGTGTGGAATTGCGGGCGTATAACACTTTCACACAAGAAACAGACC
PL137	TTGACAATTAATCATCCGGCTCTTATAATGTGAGGAATTGCGGGCGGATAACAATTTCACACAGGAAACAGACC
PL138	TTGACAATTAATCATCCGGCCCGTATAACGTTTGGAATTGTGAGCGGATAACAATTTCACACAGGAAACAGACC
PL139	TTGACAATTAATCATCCGGCTCGTATAATGCGTGTAATTGTGGGCGGATAGCACTTTCACACAGGAAACAGACC
PL140	TTGACAATTAATCATCCGGCTCGTATAATGCGTGGAATTATGGGCGGATAGCACTTTCACACAGGAAACAGACC
PL141	TTGACAATTAATCATCCGGCTCGTATAATGTGTGGAATTGCGGGCGGATAACAATTCCACACAGGAAACAGACC
PL142	TTGACAATTAATCATCCGGCTCGTATAATGCGTGGAATTGTGGGCGGATAGCACTTTCACACAGGAAACAGACG
PL143	TTGACAATTAATCATCCGGCTCGTATAGTGTGTGGATTTGTGGGCGGATAACAATTTCACACAGGAAACAGACC
PL144	TTGACAATTAATCATCCGGCTCGTATAATGTGTGGAATTGCGGGCGTATAACGCTTTCACACAGGAAACAGACC
PL145	TTGACAATTAATCATCCGGCTCGTATAGCGTTTGGAATTGTGAGCGGATAACAATTTCACACAGGAAACAGACC
PL146	TTGACAATTAATCATCTGGCTCGTATAATGTGTGGTATTGTGAGCGGATAACAATTTCACACAGGAAACAGACC
PL147	TTGACAATTAATCATCCGGCTCGTGTAGTGTGTGGAATTGTGGGCAGATAACAATTTCACACAGGAAACAGACC
PL148	TTGACAATTAATCATCCGGCTCGTATAATGTGTGGAATTGCGGGCGTATAACACTTTCACACAGGAAACGGACC
PL149	TTGACAATTAATCATCCGGCTCGTATAATGTGTGGAATTGTGAGCAGATAACATTTTCACACAGGAAACAGACC
PL150	TTGACAATTAATCATCCGGCCCGTTTCACACAGGAAACAGACCATGGAATTCATGCGTATAGGTGAAGAACTGT
PL151	TTGACAATTAATCATCCGGCTCTTATAATGTGTGGAATTGCAAGCGGATAACAATTTCACACAGGAAACAGACC
PL152	TTGACAATTAATCATCCGGCTCGTATAATGCGTGGAATCGTGGGCGGATAGCACTTTCACACAGGAAACAGACC
PL153	TTGACAATTAATCATCCGGCTCGTATAATGTGTGGAACTGTGGGCGGATAACAATTTCACACAGGAAACAGACC
PL154	TTGACAATTAATCATCTGGCTCTTATAATGTGTGGAATTGCGGGCGGATAACAATTTCACACAGGAAACAGACC
PL155	TTAACAATTAATCATCCGGCTCGTATAATGTGTGGTATTGTGAGCGGATAACAATTTCACACAGGAAACAGACC
PL156	TTGACAATTAATCATCCGGCTCGTATAATGTGTGGAATTGTAAACGGATAACAATTTCACACAGGAAACAGACC
PL157	TTGACAATTAATCATCCGGCTCGTATAATGTGTGGAATTGTGGGCGGTTAACAATTTCACACAGGAAACAGACC
PL158	TTGACAATTAATCATTCGGCTCGTATAATGTGTGGAATTGTAAGCGGATAACAATTTCACACAGGAAACAGACC
PL159	TTGACAATTAATCATCCGGCTCGTATAATGTGTGGAATTGTGGGCAGATAACAATTTCACACAGGAAACAGACA
PL160	TTGACAATTAATCATCCGGCTCGTATAGTGTGTGGAATTGAGGGCGGATAACACTTTCACACAGGAAACAGACC
PL161	TTGACAATTAATCATCCAGCTCGTATAATGTGTGGTATTGTGAGCGGATAACAATTTCACACAGGAAACAGACC
PL162	CATGCGTATAGGTGAAGAACTGTTCACCGGTGTTGTTCCGATCCTGGTTGAACTGGACGGTGACGTTAACGGTC
PL163	TTGACAATTAATCATCCGGCTCGTATAATGTGTGGAATTGTAAGCGGATAATAATTTCACACAGGAAACAGACC
PL164	TTGACAATTAATCATCCGGCTCGTATAATGTGTGGAATTGCAGGCGGATAACAATTTCACACAGGAAACAGACC
PL165	TTGACAATTAATCATCCGGCTCGTATAATGTGTGGAATTGTGAGCGTATAACAATTTCACACAGGAAACAGACC
PL166	TTGACAATTAATCATCCGGCTCGTTTAATGTGTGGAATTGTGAGCGGATAACAATTTCACACAGGAAACAGACC
PL167	TTGACAATTAATCATCCGACTCGTATAATGTGTGGAATTGCGGGCGGATAACAATTTCACACAGGAAACAGACC
PL168	TTGACAATTAATCATCCGGCTCGTATAATGTGTGGAATTGTTATCTGCCCACAATTCCACACAGGAAACAGACC
PL169	TTGACAATTAATCATCCGGCTCGTATAATGTGTGGAGTTGTGAGCAGATAATAATTTCACACAGGAAACAGACC
PL170	TTGACAATTAATCATCCGGCTCTTATAATGTGTGGAATTGCGGGCGGATAACAATTTCACACAGGAAACAGACT
PL171	TTGACAATTAATCATCCGGCTCGTATAATGTGTGGAGTTGCGAGCGGATAACAATTTCACACAGGAAACAGACC
PL172	TTGACAATTAATCATCCGGCTCGTATAATGTGTGGAATTGTGAGCGGATATCAATTTCACACAGGAAACAGACC
PL173	TTGACAATTAATCATCCGGCTCGTATAGTGTGTGGAATTGTGGGCGGCTAACACTTTCACACAGGAAACAGACC
PL174	TTGACAATTAATCATCCGGCTCGTATAGTGTGTGGAATTGTGAGTGGATAACAATTTCACACAGGAAACAGGCC
PL175	TTGACAATTAATCATCCGGCTCGTATAGTGTGTGGAATTGTGGGCGGATAACAATTCCACACAGGAAACAGACC
PL176	TTGGCAATTAATCATCCGGCTCGTATAGTGTGTGGAATTGTGGGCGGATAGCACTTTCACACAGGAAACAGACC
PL177	TTGACAATTAATCATCCGGCTCGTATAGTGTGTGGAATTGTAGGCGGATAACATTTTCACACAGGAAACAGACC
PL178	TTGACAAATAATCATCCGGCTCGTATAATGTGTGGAATTGTTATCTGCTCACAATTCCACACAGGAAACAGACC
PL179	TTGACAATTAATCATCCGGCTCGTATAATGTGTGGAATTGTGAGCGGATAACAATTTCACACAGGAAACAGATC
PL180	TTGACAATTAATCATCCGGCTCTTATAATGTGTGAAATTGCGAGCGGATAACAATTTCACACAGGAAACAGACC
PL181	TTGACAATTAATCATCCGGCTCGTATAATGCGTAGAATTGTGGGCGGATAGCACTTTCACACAGGAAACAGACC
PL182	TTGACAATTAATCATCCGGCTCGTATAATGTGTGGAATTGCGAGCGGATAACAATTCCACACAGGAAACAGACC
PL183	TTGACAATTAATCATCCGGCTCGTATAATGTGTGGAATTGTGGGCGGATATCAATTTCACACAGGAAACAGACC
PL184	TTGACAATTAATCATCCGGCTCGTAAAATGTTTGGAATTGTGAGCAGATAACAATTTCACACAGGAAACAGACC
PL185	TTGACAAATAATCATCCGGCTCGTATAGTGTGTGGAATTGTGGGCGGATAACACTTTCACACAGGAAACAGACC
PL186	ATGGAATTCATGCGTATAGGTGAAGAACTGTTCACCGGTGTTGTTCCGATCCTGGTTGAACTGAACGGTGACGT
PL187	TTGTCAATTAATCATCCGGCTCGTATAATGTGTGGAATTGTGAGCGGATAACAATTTCACACAGGAAACAGACC
PL188	ATGACAATTAATCATCCGGCTCGTATAATGTGTGGAATTGCGGGCGGATAACAATTTCACACAGGAAACAGACC
PL189	TTGACAATTAATCATCCGGCTCGTATAATGTGTGGAATTGTAAGCGGATAACAATTTCACACTGGAAACAGACC
PL190	TTGACAATTAACCATCCGGCTCGTATAGTGTGTGGAATTGTGGGCAGATAACAATTTCACACAGGAAACAGACC
PL191	TTGACAATTAATCATCCGGCTCGTATAATACGTGGAATTGTGGGCGGATAGCACTTTCACACAGGAAACAGACC
PL192	TTGACAATTAATCATCCGGCTCGTATAGTGTGTGGAATTGTGGGCGGATAACAATTTCACACAGAAAACAGACC
PL193	TTGACAATTAATCATCCGGCTCGTATAATGCGTGGAATTGTGGGCGGATAGCCCTTTCACACAGGAAACAGACC
PL194	TTGACAATTAATCATCCGGCTCGTATAATGTGTAGAATTGCGGGCGTATAACACTTTCACACAGGAAACAGACC
PL195	TTGACAATTAATCATCCGACTCGTATAATGTGTGGAATTGTGGGCGGATAACAATTTCACACAGGAAACAGACC
PL196	TTGACAATTAATCATCCGGCTCGTATAATGTGTGGGATTGTGGGCAGATAACAATTTCACACAGGAAACAGACC
PL197	TTGACAATTAATCATCCGGCTCGTATAGTGTGTGGAGTTGTGGGCGGATAACAATTTCACACAGGAAACAGACC
PL198	TTGACAATTAATCATCCGGCTCTTATAATGTGTGGAATTGCGAGTGGATAACAATTTCACACAGGAAACAGACC
PL199	TTAACAATTAATCATCCGGCTCTTATAATGTGTGGAATTGCGAGCGGATAACAATTTCACACAGGAAACAGACC
PL200	TTGACAATTAATCATCCGGCTCTTATAATGTGTGGAATTGCGTGCGGATAACAATTTCACACAGGAAACAGACC
PL201	TTGACAATTAATCATCCGGCTCGTATAATGCGTGGAATTGTGGGCGGATAGCACTTTCACTCAGGAAACAGACC
PL202	TTGACAATTAATCATCCGGCTCGTATAATGTGTGGAATTGCGGGCGTATAACACCTTCACACAGGAAACAGACC
PL203	TTGACAGTTAATCATCCGGCTCGTATAATGTGTGGAATTGTGAGTGGATAACAATTTCACACAGGAAACAGACC
PL204	TTGACAATTAATCATCCGGCTCCTATAATGTGTGGAATTGTTATCTGCTCACAATTCCACACAGGAAACAGACC
PL205	TTGACAATTAATCATCCGGCTCGTATAATGTGTGGAATTGTGGGCGGATAGCACTTTCACACAGGAAGCAGACC
PL206	TTGACAATTAATCATCCGGCTCGTATATTGTGTGGAATTGTAAGCGGATAACAATTTCACACAGGAAACAGACC
PL207	TTGACAATTAATCATCTGGCTCGTATAATGTGTGGAATTGTGGGCGGATAACACTTTCACACAGGAAACAGACC
PL208	TTGACAATTAATCATCCGGCTCGTATAATGTGTGGAATTGTGGGCGGATAGTACTTTCACACAGGAAACAGACC
PL209	TTGACAATCAATCATCCGGCTCGTATAATGTGTGGAATTGTGGGCGGATAACAATTTCACACAGGAAACAGACC
PL210	TTGACAATTAATCATCCGGCTCGTATAATGTGTGGTATTGTGAGCGGATAACAATTTCACACAGGAAACAGGCC
PL211	TTGACAATTAATCATCCGGCTCGTATAATGTGTGAAATTGTGGGCGGATAACAATTTCACACAGGAAACAGACC
PL212	TTGACAATTAATCATCCGGCTCGTATAATGTGTGGAATTGTGAGTGGATAGCACTTTCACACAGGAAACAGACC
PL213	TTGACAATTAATCATCCGGCTCGTATAATGTTTGGAATTGTGAGCAGATAACAATTTCACACAGGGAACAGACC
PL214	TTGACAATTAATCATCCGGCTCGTATAGTGTGTGGAATTGCGGGCGGATAGCACTTTCACACAGGAAACAGACC
PL215	TTGACAAATAATCATCCGGCTCGTATAATGTGTGGAATTGTGGGCGGATAACAATTTCACACAGGAAACAGACC
PL216	TTGACAATTAATCATCCGGCTCGTATAGTGTGTGGAATTGTAAGCGGATAACAATTTCACACAGGAAATAGACC
PL217	TTGACAATTAATCATCCGGCTCGTATGATGTGTGGAATTGTAAGCGGATAACAATTTCACACAGGAAACAGACC
PL218	TTGACAATAAATCATCCGGCTCGTATAATGTGTGGAATTGTGGGCGGATAACAATTTCACACAGGAAACAGACC
PL219	TTGACAATTAATCATCCGGCTCTTATAATGTGTGGAATTGCGGGAGGATAACAATTTCACACAAGAAACAGACC
PL220	TTGACAACTAATCATCCGGCTCGTATAATGTGTGGAATTGTGGGCAGATAACAATTTCACACAGGAAGCAGACC
PL221	TTGACAATTAATCATCCGGCTCGTATAGTGTGTGGAATTGTGGGCGGATAACAATTTCACACAGGAAACTGACC
PL222	TTGACAATTAATCATCCGGCTCGTATAATTTTTGGAATTGTGAGCGGATAACAATTTCACACAGGAAACAGACC
PL223	TTGACAATTCATCATCCGGCCCGTATAATGTGTGGATTTGTGAGCGAATAACAATTTCACACAGGACACAGACC
PL224	TTGACAATTAATCACCCGGCTCGTATAATGCGTGGAATTGTAAGCGGATAACAATTTCACACAGGAAACAGACC
PL225	TTGACAATTGATCATCCGGCTCGTATAATGTTTGGAATTGTGAGCAGATAACAATTTCACACAGGAAACAGACC
PL226	TTGACAATTAATCATCCGGCTCGTATAATGTTTGGAATTGTGAGCGGATAACGGTTTCACACAGGAAACAGACC
PL227	TTGACAATTAATCATCCGGCTCGTATAGTGTGTGGAATTGTGGGCGGATAACACTTTCACACAGACAACAGACC
PL228	GCAGCGGACGATCTGAACCAACGGTTGCAAGATCTGAAAGAACGCACTGGAGTCACAAATGAATTCATGCGTAT
PL229	TTGACAATTAATCATCCGGCTCGTTTAATGTGTGGAATTGCGGCGTATAACAATTTCACAAAGGAAACAGACAA
PL230	TTGACAATTAATCATCCGGCTCGTATAATGTTTGGAATTGTGAGCAGATAACAATTTCACACAGGAAACAGACT
PL231	TTGACAATTAATCATCCGGCTCGTATAATGCGTGGCATTGTGGGCGGATAACACTTTCACACAGGAAACAGACC
PL232	TCGACAATTAATCATCCGGCTCGTCTAATGTGTGGAATTGTGAGCGGATAACAATTTCACACAGGAAACAGACC
PL233	GCAGCGGACGATCTGAACCAACGGTTGCAAGACCTGAAAGAACGCACTAGAGTCACAAATGAATTCATGCGTAT
PL234	TTGACAATTAATCATCCGGCTCTTATAATGTGTGGAATTGCGAGCGGATAACAATTTCACACAGGAAAAAGACC
PL235	GCTGCGGACGATCTGAACCAACGGTTGCAAGATCTGAAAGAACGCACTAGAGTCACAAATGAATTCATGCGTAT
PL236	TTGACAATTAATTATCCGGCTCGTATAATGTGTGGAATTGTGGGCGGATAGCACTTTCACACAGGAAACAGACC
PL237	TTGACGATTAATCATCCGGCTCGTATAATGTGTGGAATTGTGTGCGGATAACACTTTCACACAGGAAACAGACC
PL238	TTGACAATTAATCATCCGGCTCGTATAGTGTGTGGAATTGTGGGCGGATAGCGCTTTCACACAGGAAACAGACC
PL239	TTGACAATTAATCATCCGGCTCGTAGAGTGTGTGGAATTGTGGGCGGATAACACTTTCACACAGGAAACAGACC
PL240	TTGATAATTAATCATCCGGCTCGTATAATGTTTGGAATTGTGAGCGGATAACAATTTCACACAGGAAACAGACC
PL241	TTGACAATTAATCATCCGGCTCTTATAATGTGTGAAATTGTGAGCGGATAACAATTTCACACAGGAAACAGACC
PL242	TTGACAATTAATCATCCGGCTCGTATAATGTGTGGAATTGTGGGCGGATAACCATTTCACACAGGAAACAGACC
PL243	TTGACAATTAATCATCCGCCTCTTATAATGTGTGGAATTGCGGGCGGATAACAATTTCACACAGGAAACAGACC
PL244	TTTACAATTAATTATCCCGCTCGTATAATGTGTGGAGTTGTGAGCAGATAACAATTTCACACAGGAAACAGACC
PL245	TTGACAATTAATCATCCGGCTCGTATAGTGTGTGGAATTGTGGGCGGAGAAGACTTTCACACAGGAAACAGACC
PL246	TTGACAATTAATCATCCGGCTCGTAGAGTGTGTGGAATTGTGGGCGGATAACAATTTCACACAGGAAACAGACC
PL247	TTGACAATTAATCACCCGGCTCGTATAATGCGTGGAATTGCGGGCGGATAACAATTTCACACAGGAAACAGACC
PL248	TAGACAATTAATCATCCGGCTCGTATAATGTGTGGAATTGGGAGCGGATAACAATTTCACACAGGAAACAGACC
PL249	TTGACAATTAATCATCCGGCTCGTATAATGCTTGGAATTGTGAGCGGATAACAATTTCACACAGGAAACAGACC
PL250	TTGACAATTAATCATCCGTCTCGAATAATGTGTGGAATTGTGGGCGGATAACAATTTCACACAGGAAACAGACC
PL251	TTGACAATTAATCATCCGGCTCTTATAATGTGTGGAATTGTGGGCGGATAACAATTTCACGCAGGAAACAGACC
PL252	TTGACAATTAATCATCCGGCTCGTATAATGTGTGGAGTTGTGGGCAAATAACAATTTCACACAGGAAACAGACC
PL253	TTGACAATTAATCATCCGGCTCGTATAATGTGAGGAATTGTGGGCAAATAACAATTTCACACAGGAAACAGACC
PL254	TTGACAATTGATCATCCGGCTCGTATAATGTGTGGAGTTGTGAGCAGATAACAATTTCACACAGGAAACAGACC
PL255	TTGACAATTAATCATCCGGCTCTTATAATGTGTGGAATTGCGGGCGGATAACAATTTCACACAGGAAACATACC
PL256	TTGACAATTAATCATCCGGCTCGTATAATGTGTGGAATTGTTATCTGCTCACAATTCCACACGGGAAACAGACC
PL257	TTGACAATTAATCATCCGGCTCGTATAATGTGTGGAATTGTGGGCAGATAAAAATTTCACACAGGAAACAGACC
PL258	TTGACAATTAATCATCTGGCTCGTATAATGCGTGGAATTGTGGGCGGATAGCACTTCCACACAGGAAACAGACC
PL259	TTGACAATTAATCATCCGGCTCGTATAATGCGTGGAATAGTGGGCGGATAGCACTTTCACACAGGACACAGACC
PL260	TTGACAATTAATCATCCGGCTCGTATAGTGTGTGGAATTGTGGGCGTATAACAATTTCACACAGGAAACAGACC
PL261	TTGACAATTAATCATCCGGCTCGTATAATGTGTGGAATTGTGGGCAGATAACAATTTCACACTGGGAACAGACC
PL262	TTGAAAATTAATCATCCGGCTCGTATAATGTGTGGAATTGTAAGCGGATAACAATTTCACACAGGAAACAGACC
PL263	TTGACAATTAATCATCCGGCTCGTATAATGCGTGGAATTGTGGGCGGATAGCAATTTCACACAGGCAACAGACC
PL264	TTGACAATTAATTATCCGGCTCGTATAATGTGTGGAATTGTGAGCGGATAACGGTTTCACACAGGAAACAGACC
PL265	TTGACAATTAATCATCCGTCTCGTATAGTGTGTGGAATTGTGGGCAGATAACACTTTCACACAGGAAACAGACC
PL266	GTGACAATTAATCATCCGGCTCGTATAATGTGTGGTATTGTGAGCGGATAACAATTTCACACAGGAAACAGACC
PL267	TTGACAATTAATCATCCGGCTCATATAACGTTTGGAATTGTGAGCGGATAACAATTTCACACAGGAAACAGACC
PL268	TTGACAATTAATCATCCGGCTCGTATAGTGTGTGGAATTGTGAGCGGATAACAGTTTCACACAGGAAACAGACC
PL269	TTGACAACTAATCATCCGGCTCTTATAATGTGTGGAATTGCGGGCGGGTAACAATTTCACACAGGAAACAGACC
PL270	TTGACAATTAATCATCCGGCTCGTATAATGTGTGGAGTTGTGAGCAGATAACAATTTCACACAGGAGACAGACC
PL271	TTGACAATTAATCATCCGGCACGTATAGTGTGTGGAATTGTGGGCGGATAGCACTTTCACACAGGAAACAGACC
PL272	TTGACAATTAATCATCCGGCTCGTATAATGTGTGGAATTACGGGCGTATAACACTTTCACACAGGAAACAGACC
PL273	TTGACAATTAATCATCCGGCTCGTATAATGTGTGGGATTGTAAGCGGATAACAACTTCACACAGGAAACAGACC
PL274	TTGACAATTAATCACCCGGCTCGTATAATGCGTGGAATTGTGGGCGGATAACACTTTCACACAGGAAACAGACC
PL275	TTGACAATTAATCATCCGGCTCGTATAATGTGTGGAATTGTGGGCGGATAACAATTTCTCACAGGAAACAGACC
PL276	TTGACAATTAATCATCCGGCTCGTATAATGCGTGGAATTGTGGGCGGATATCACTTTCACACAGGAAACAGACT
PL277	TTGACAATCAATCATCCGGCTCGTATAATGTGTGGAATTGTTATCTGCTCACAATTCCACACAGGAAACAGACC
PL278	TTGACAAATAATCATCCGGCTCGTATAATGTGTGGAATTGTGAGCGGATAACAATTTCACACAGGAAACAGACA
PL279	TTGACAATTAATCATCCGACTCGTATAATGTGTGGAATTGCGGGCGTATAACACTTTCACACAGGAAACATACC
PL280	TTGACAATTAATCATCCGGCTCGTCTAATGTGTGGAATTGCGGGCGGATAACAATTTCACACAGGAAACAGACC
PL281	TTGACAGTTAATCATCCGGCTCTTATAATGTGTGGAATTGCGGGCGGATAACAATTTCACACAGGAAACAGACC
PL282	TTGACGATTAATCATCCGGCTCGTATAATGTTTGGAATTGTGAGCAGATAACAATTTCACACAGGAAACAGACC
PL283	TTGACAATTAATCATCCGGCTCGGATCGTGTGTGGAATAGTGGACGGATAACACTTTCACACAGGAAACAGACC
PL284	TTGACAATTAATCATCCGGCTCGTATAGTGTGTGGAGTTGTGAGCAGATAACAATTTCACACAGGAACCAGACC
PL285	TTGACAATTAATCATCCGGCTCGTATAATGAGTGGAATTGCGGGCGGATAACACTTTCACACAGGAAACAGACC
PL286	TTGACAATTAATCATTCGGCTCGTATAATGTGTGGAATTGCGGGCGTATAACACTTTCACACAGGAAACAGACC
PL287	TTGACAATTAATCATCCGGATCGTATAATGTGTGGAATTGCGGGCGGATAACAATTTCACACAGGAAACAGACC
PL288	TTGACAATTAATTATCCGGCTCGTATAATGTGTGGAATTGCGGGCGGATAACAATTTCACACATGAAACAGACC
PL289	TTGACAATTAATCATCCGGCTCGTATAACGTTTGGAGTTGTGAGCAGATAACAATTTCACACAGGAAACAGACC
PL290	TTGACAATTAATCATCCGGCTCGTATAATGTTTGGAATTGTGAGCAAATAACAATTTCACACAGGAAACAGACC
PL291	TTGACAATAAATCATCCGGCTCGTATAATGTGTGGAATTGTGAGCAGATAACAATTTCACACAGGAAACAGACC
PL292	GCAAATATTCTGAAATGAGCTGTTGACAATTAATCATCCGGCTCGTATAATGTGTGGAATTGTGAGCGGATACA
PL293	TTGACAATTAATCATCCGGCTCGTATAGTGTGTGGAATTGTCAGCAGATAACAATTTCACACAGGAAACAGACC
PL294	CGCACTCCCGTTCTGGATAATGTTTTTTGCGCCGACATCATAACGGTTCTGGCAAATATTCTGAAATGGGCTGT
PL295	TTGACAATTAATCATCCGGCTCGTATAATGCGTGGAATGGTGGGCGGATAGCACTTTCACACAGGAAACAGACC
PL296	TTGACAATTAATCATCCGGCTCGTATAGTGTGTGGAATTGTGAGCAGATAACAATTTCACACAGGAACCAGACC
PL297	TTGACAATTAATCATCCGGCTCGTATAATGTGTGGAATTGTTGGCGGATAACAATTTCACACAGGAAACAGACC
PL298	TTGACAATTAATCATCCGGCTCGTATAACGGTTGGAATTGTGAGCAGATAACAATTTCACACAGGAAACAGACC
PL299	TTGCCAATTAATCATCCGGCTCGTATAATGTGTGGAATTGTGAGCGGATAACAATTTCACACAGGAAACAGACC
PL300	TTGACAATTAATCATCCGGCTCGTATAATGTGTGGAATTGTTATCTGCTCACAATTCTACACAGGAAACAGACC
PL301	TTGACAATTAATCATCCGGCTCGCATAGTGTGTGGGATTGTGGGCGGATAACAATTTCAGACAGGAAACAGACC
PL302	TTGACAATGAATCATCCGGCTCGTATAATGTGTGGAATTGTGTGCGGATAACACTTTCACACAGGAAACAGACC
PL303	TTGACAATTAATCATCCGGCTCGTATAATGTGTGGAATGGTGATCAGATAACAATTTCACACAGGAAACAGACC
PL304	TTGACAATTAATCATCCGGCTCGTATAATGTGTGGAAATGTGAGCAGATAACAATGTCACACAGGAAACAGACC
PL305	TTGACAATTAATCATCCGGCTCGTATAATGTGTGGAATTGTAGGCGGATAGCACTTTCACACAGGAAACAGACC
PL306	TTGACAATTAATCATCCGGCTCGTATAATGTGTGGAATTGCGGGCGTATAACCCTTTCACACAGGAAACAGACC
PL307	TTGAAAATTAATCATCCGGCTCGTATAGTGTGTGGAATTGTGGGCGGATAACACTTTCACACAGGAAACAGACC
PL308	TTGACAATTAATCATCCGGCTCGTATAATGTGTGGAATTGTGGGCAGATAACAATTTCATACAGGAAACAGACC
PL309	TTGACAATTAATCATCCGGCTCGTATAATGCGTGGAATTGTGGGCGGATAGCGCTTTCACACAGGAAACAGACC
PL310	TTGACAATTAATCCTCCGGCTCGTATAATGCGTGGAATTGTGGGCGGATAGCACTTTCACACAGGAAACAGACC
PL311	TTGACAATTAATCATCCGGCTTGTATAGTGTGTGGAATTGTGGGCGGATAACACTTTCACACAGAAAACAGACC
PL312	TTGACAATTAATCATCCGGCTCGTATAATGTGTGGAATTGTAAGCGGATAACAATTTCAAACAGGAAACAGACC
PL313	TTGACAATTAATCATCCGGCTCGTACAATGTGTGGAATTGTGAGTGGATAACAATTTCACACAGGAAACAGACC
PL314	TTGACAATTAATCATCCGGATCGTATAATGTGTGGAATTGTGGGCAGATAACAATTTCACACAGGAAACAGACC
PL315	TTGACAATTAATCATCCGGCTCGTATAGTGTGTGGAATTGTGGGCGGATAGCACTTTCGCACAGGAAACAGACC
PL316	TTGACAATTAATCATCCGGCTCGTATAACGTGTGGAATTGTGGGCGGATAACAATTTCACACAGGAAACAGGCC
PL317	TTGACAATTAATCATCCGGCTCGTATAATGTGTGGAATTGTGAGCGGATAACAATTTCACACAGGAATCAGACC
PL318	TTGACAATTAATCATCCGGCTAGTATAATGTGTGGAATTGTGGGCAGAGAACAATTTCACACAGGAAACAGACC
PL319	ATGGAATTCATGCGTATAGGTGAAGAACTGTTCACCGGTGTTGTTCCGATCCTGGTTGAACTGGATGGTGACGT
PL320	TTGACAATTAATCATCCGGCTCGTATAATGTGTGGAATTGTGAGTGGATAACACTTTCACACAGGAAGCAGACC
PL321	TTGACAATTAATCATCCGGCCCGTATAATGTTGGAAATTGCTGGCGGATAACAATTTCACACAGGAAACAGACC
PL322	TTGACAATTAATCATCCGGCTAGTATAATGCGTGGAATTGTGGGCGGATAGCACTTTCACACAGGAAACAGACC
PL323	TTGACAATTAATCATCCGGCTCTTATAATGTGTGGAATTGCGGGCGGATAACAATTTCATACAGGAAACAGACC
PL324	TTGACAAGAAATCATCCGGCTCGTATAATGTGTGGAATTGTGAGCAGATAACAATTTCACACAGGAAACAGACC
PL325	TTGACAAGTAATCATCCGGCTCGTATAATGTGTGGAATTGTGAGCAGATAACAATTTCACACAGGAAACAGACC
PL326	TTGACAATTAATCATCCGGCTCTTATAATGTGTGGAGTTGTGAGCAGATAACGATTTCACACAGGAAACAGACC
PL327	TTGACAATTAATCATCCGGCTCGTATAATGTGTGGAATTGTAAGCGGAAAACAATTTCACACAGGCAACAGACC
PL328	TTGACAATTAATCATCCGGCTCTTATAATGTGTGGAATTGCGGGCGGATAACAATTTCACACAGTAAACAGACC
PL329	TTGACAATTAATCATCCGGCTCGTATAATGTGTGGAATTGTGAGTGGATAACAAATTCACACAGGAAACAGACC
PL330	TTGACAATTAATCATCCGGCTCGTATAATGTGTGGAATTGTGAGCGGAAAACAATTTCACACAGGAAACAGACC
PL331	TTGACAATTAATCATCCGGCTCGTGTAATGTGTGGAATTGTTATCTGCTCACAATTCCACACAGGAAACAGACC
PL332	TTGACAATTAATCATCTGGCTCGTATAATGTGTGGAATTGTGAGCGGATAACACTTTCACACAGGAAACAGACC
PL333	TTGACAATTAATCATCCGGCTCGTATAATGTGTGGAATTGCGGGCGGATAACAATTTCACACAGGAAACACACC
PL334	TTGACAATTAATCATCCGGCTCGCATAATGTGTGGAATTGTGGGAAGATAACAATTTCACACAGGAAACAGGCC
PL335	TTGACAAATAATCAGCCGGCTCGTATAATGTGTGGAATTGTGAGCGGATAACAATTTCACACAGGAAACAGACC
PL336	TTGACGATTAATCATCCGGCTCTTATAATGTGTGGAATTGCGGGCGTATAACACTTTCACACAGGAAACAGACC
PL337	TTGACAATTAATCATCCGTCTCGTATAGTGTGTGGAATTGTGAGTGGATAACAATTTCACACAGGAAACAGACC
PL338	TTGACAATTAATCATCCGGCTCGTATAGTGTGTGGAATTGTGGGCGGATAACACTTTCACACAGCAAACAGACC
PL339	TTGGCAATTAATCATCCGGCTCGTATAATGTGTGGAATTGTGCGCGGATAACACTTTCACACAGGAAACAGACC
PL340	TTGACAATTAATCTTCCGGCTCGTATAATGTGTGGAATTGTGAGTGGATAACAATTTCACACAGGAAACAGACC
PL341	ATGGAATCCATGCGTATAGGTGAAGAACTGTTCACCGGTGTTGTTCCGATCCTGGTTGAACTGGACGGTGACGT
PL342	TTGACAATTAATCATCCGGCTCGTATAATGTGTGGAATTGTGAGTGGATAACAATTTCACACAGGAAACATACC
PL343	TTGACAATTAATCATCCGGCTCGTATAATGTGTGGAATTGTGGGCGGATAAGAATTTCACACAGGAAACAGACC
PL344	TTGACAATTAATCATCCGGCTCGTATAATGTGTGGAGTTGTGAGCATATAACAATTTCACACAGGAAACAGACC
PL345	TTGACAATTAATCATCCGGCTCGTATAATGTGTGGAATTGTGGGCGAATAACACTTTCACACAGGAAACAGACC
PL346	TTGACAATTAATCATCCGGTTCGTATAGTGTGTGGTATTGTGGGCGGATAACACTTTCACACAGGAAACAGACC
PL347	TTGACAATTAATCATCCGGCTCGTATGATGCGTGGAATTGTGGGCGGATAACACTTTCACACAGGAAACAGACC
PL348	ATGGAATTCATGCGTATAGGCGAAGAACTGTTCACCGGTGTTGTTCCGATCCTGGTTGAACTGGACGGTGACGT
PL349	TTGACAATTAATCATCCGGCTCGTATAGTGTGTGGAATTGTGGGCGGTGAACACTTTCACACAGGAAACATACC
PL350	TTGACAATTAATCATCCGGCTCGTATAATGTGGGGAATTGTGGGCGGATAGCACTTTCACACAGGAAACAGACC
PL351	TTGACAATTAATCATCCGGCTCGTATAATGCATGGAATTGTGGGCGGATAGCACTTTCACACAGGAAACAGACC
PL352	TTGACAATTAATCATCCGGCTCGTATAATGTGTGGAATTGTGAGCGGATAACGGTTTCACACGGGAAACAGACC
PL353	TTGACAATTAATCATCCGGCTCGTATAATGTTTGGAATTGTGGGCAGATAACAATTGCACACAGGAAACAGACC
PL354	TTGACAATTAATCATCCGGCTCGTATAATGTGTGGAATTGTGGGCAGATAACAGTTTCACACAGGAAACAGACC
PL355	TTGACAATTAATCATCCGGCTCGTATAATGCGTGGAATTGTGGGCGGGTAGCACTTTCACACAGGAAACAGACC
PL356	TTGACAATTAATCATCCGGTACATCATAACGGTTCTGGCTAATATTCTGAAATGAGCTGTTGACAATTAATCAT
PL357	TTGACAATTAATCATCCGGCTCGTATAATGCGTGGAATTGTGGGCGGATAGCACATTCACACAGGAAACAGACC
PL358	TTGATAATTAATCATCCGGCTCGGATAATGCGTGGTATTGTGGGCGGATAGCACTTTCACACAGGAAACAGACC
PL359	TTGACAATTAATCATCCGGCTCGTATAACGTGTGGTATTGTGAGCGGATAACAATTTCACACAGGAAACAGACC
PL360	TTGACAATTAATCATCCGGCTCGTATAGTGTGTGGAATTGTGGGTGGATAACAATTTCACACAGGAAACAGACC
PL361	TTGACAATTAATCATCCGGCTCGTATAATGTGTGGAGTTGTGAGCAGATAACAATTTCTCACAGGAAACAGACC
PL362	TTGACAATTAATCATCCGGCTCTTATAATGTGTGGAATTGCGGGCGGATAGCACTTTCACGCAGGAAACAGACC
PL363	TTGACAATTAAACATCCGGCTCGTATAGTGTGTGGAATTGTGGGCGGATAACACTTTCACACAGGAAACAGACC
PL364	TTGACAATTAATCATCCGGCTCGTATAATGTCTGGAATTGTGAGCAGATAACAATTTCACACAGGAAACAGACC
PL365	TTGACAATTAATCATCCGGCTCGTATAATGTTTGGAATTGTGAGCAGATAACACTTTCACACAGGAAGCAGACC
PL366	TTGATAATTAATCATCCGGCTCGTATAATGTGTGGAATTGTAAGCGGATAACAATTTCACACAGGAAACAGACC
PL367	TTGAAAATTAATCATCCGGCTCGTATAATGTGTGGTATTGCGGGCGGATAAAAATTTCACACAGGAAACAGACC
PL368	TTGACAATTAATCATCCGGCTCGTATAAAGTGTGGAATTGTGAGTGGATAACAATTTCACACAGGAAACAGACC
PL369	TTGACAATTAATCATCCTGCTCGCATAACGTTTGGAATTGTGAGCGGATAAAAATTTCACACAGGAGACAGACC
PL370	TTGACAATTAATCATCCGGCTCGTATAATGTGTGGAATTGTAAGCGGATAACAATTTCACACAGGAATCAGACC
PL371	TTGACAATTAATCATCCGGCCCGTATAATGTGTGGAATTGTGGGCAGATAACAATTTCACAGAGGAAACAGACC
PL372	TTGACAATTAATCATCCGGCTCGTATAGTGTGTGGAATTGTGAGCAGATAACAATTTCACACAGGAAACAGGCC
PL373	TTGACAATTAATCATCCTGCTCGTATAATGTGTGGTATTGTGAGCGGATAACAATTTCACACAGGAAACAGACC
PL374	TTGACAATTACTCATCCGGCTCGTATAATGCGTGGAATTGTGGGCGGATAGCACTTTCACACAGGAAACAGACC
PL375	TTGACAATTAATCATCCGGCTCGTATAGTGTGTGGAATTGTGGGCGGATAACACTTTCACACAGGACACAGACC
PL376	TTGACAATTAATCATCCGGCTCGTATAATGTTTGGAATTGTGAGCAGATAACAATTTCACACAGGATACAGACC
PL377	TTGACAACTAATCATCCGGCTCTTATAATGTGTGGAATTGCGGGCGGATAACACTTTCACACAGGAAACAGACC
PL378	TTGACAATTAATCATCCGGCTCGTGTAATGTGTGGAATTGTGGGCGGATAACAATTTCACACAGGAAACAGACC
PL379	TTGACAATTAATCATCCGGCTCGTATAGTGTGTGGAATTGTGGGCGGATAACACTTTCACAAAGGAAACAGACC
PL380	TTGACAATTAATCATCCGGCTCTTATAATGTGTGGAATTGCGGGCGGATAACAATTTCACACAGGAAACAGTCC
PL381	TTGACAATTGATCATCCTGCTCGTATACTGTGTGTAATTGTTAGCGGATAACAATTTCACACAGGAAACAGACC
PL382	TTGACAATTAATCATCCGGCTCGTATAGTGTGTGGAATTGCGAGCGGATAGCACTTTCACACAGGAAACAGACC
PL383	ATGGAATTCATGCGTATAGGTGAAGAACTGTTCACCGGTGTTGTACCGGTCCTGGTTGAACTGGACGGTGACGT
PL384	TTGACAATTAATCATCCGGCTCGTTTAATGCGTGGAATTGTGGGCGGATAGCACTTTCACACAGGAAACAGACC
PL385	TTGACAATTAATTATCCGGCTCTTATAATGTGTGGAATTGCGAGCGGATAACAATTTCACACAGGAAACAGACC
PL386	TTGACAATTAATCATCCGGCTCGTATAATGTGTGGTATTGTGAGCGGATAACTATTTCACACAGGAAACAGACC
PL387	TTGACAATTAATCATCCGGCTCGTATAATGTGTGGAATTGTAAGCGGATCACAATTTCACACAGGAAACAGACC
PL388	TTGCCAATTAATCATCCGGCTCGTATAGTGTGTGGAATTGCGGGCGTATATCACTTTCACACAGGAAACAGACC
PL389	TTGACAATTAATCATCCGGCTCTTATAATGTGTGGAATTGCGGGCGTATAACACTCTCACACAGGAAACAGACC
PL390	TTGACAATTAATCATCCGGCTCGTATAATGTGTGGAATTGTGTGCGGATAACACTCTCACACAGGAAACAGACC
PL391	TTGACAATTAATCATCCGGCTCGTATAATGTGTGGAGTTGTGAGCGGATAACAATCTCACACAGGAAACAGACC
PL392	TTGACAATTAATCATCCGGCTCTTATAATGTGTGGAATTGCGGGCGTATAACAATTTCACACAGGAAACAGACC
PL393	TTGACAATTAATCATCCCGCTCGGATAATGTGTGGAGTTGTGAGCAGATAACAATTTCACACAGGAAACAGACC
PL394	TTGACAATTAATCATCCGGCTCGTATAATGCGTGGAATTGTGGGCGGATAGCACTTTCACACAGGAAACAGGTC
PL395	TTGACAATTAATCATCCGGCTCGTATAATGTGTGGAATTATGAGTGGATAACAATTTCACACAAGAAACAGACC
PL396	TTGACAATTAATCATCCGGCTCGTATAATGTGTGGAATTGCGAGCGGATAACAGTTTCACACAGGAAACAGACC
PL397	TTGATAATTAATCATCCGGCTCTTATAATGTGTGGAATTGCGGGCGTATAACACTTTCACACAGGAAACAGACC
PL398	TTGACAATTAATCATCCGGCTCGTACAATGTGTGGAATTGTTATCTGCTCACAATTCCACACAGGAAACAGACC
PL399	TTGACAATTAATCATCCGGCTCGTATAATGTTTGGAATTGTGAGCAGATAACAATTTCACAAAGAAAACAGACC
PL400	TTGACAATTAATCATCCGGCTCGTATAATGTGTGAAATTGTGGGCAGATAACAATTTCACACAGGAAACAGAAC
PL401	TTGACAATTAATCATCCGGCTCGTATAATGTGTGGAATTGCGAGCGGATAACAATTTCACACAGGAAGCAGACC
PL402	TTGACAATTAATCATCCGGCTCGTATAATGTGTGGAATTGTGAGCGGATAACAGTTTCATACAGGAAACAGACC
PL403	TTGACAATTAATCATCCGGCTCGTATAGTGTGTGGAATTGTGGGCGGATAACACTTTCACACAGGAAACAGCCC
PL404	TTGACAATTAATCATCCGGCTCTTATAACGTGTGGAATTGCGAGCGGATAACAATTTCGCACAGGAAACAGACC
PL405	TTGACAATTAATCATCCGGCTTGTATAATGTGTGGAATTGTTATCTGCTCACAATTCCACACAGGAAACAGACC
PL406	TTGACAATTAATCCGCCGGCTCGTATAGTGTGTGGAATTGTGGGCGGATAACACTTTCACACAGGAAACAGACC
PL407	TTGACAATTAATCATCCGGCCCGTATAATGTGTGGAATTGTGAGCGGCTAACAATTTCACACAGGAAACAGACC
PL408	TTGGCAATTAATCATCCGGCTCGTATAGTGTGTGGAATTGTGGTCGGATAACAATTTCACACAGGAAACAGACC
PL409	TTGACAATTAATCATCCGGCTCGTATAATGTGTGGAATTGTGAGCGGATAACAATTTCACACAGGAAACAGTCC
PL410	CTGACAATTAATCATCCGGCTCGTATAATGTGTGGAATTGTGTGCGGATAACACTTTCACACAGGAAACAGACC
PL411	TTGACAATTAATCATCCGGCTCGTATAGTGTGTGGAATTGTGGGCGGATAACAATTTCGCACAGGAAACAGACC
PL412	TTGACAATTAATCATCCGGCTCGTATAATGTGTGGAATTGCGGGCGGATAACAATGTCACACAGGAAACAGACC
PL413	TTGACAATTAATCATCCGGCTCGTATAGTGTGTGGAATTGCGAGCGGATAACACTTTCACACAGGAAACAGACC
PL414	TTGACAATTAATCATCCGGCTCGTATAATGTGTGGAATTGTAAGCGGATAACAATTCCACACAGGAAACAGACA
PL415	TTGACAATTAATCATCCGGCTCGTATAATGTGTGGAAGTGTGAGCAGATAACAATTTCACACAGGAAACAGACT
PL416	TTGACAATTAATCATCCAGCTCGTATAATGTGTGGAATTGTGGGCAGATAACAATTTCACACAGGAAACAGACC
PL417	TTGACAATTAATCATCCGGCTCGTATAGTGTGTGGAATTGATGGCGGATAACACTTTCACACAAGAAACAGACC
PL418	TTGACAATTAATCATCCGGCTCGTATAATGCGTGGAATTGTGGGCGGTTAGCACTTTCACACAGGAAACAGACC
PL419	TTGACAATTAATCATCCGGCTCGTATAGTGTGAGGAACTGTGGGCGGATAACACTTTCACACAGGAAACAGACC
PL420	TTGACAATTAATCATCCGGCTCGTATAATGTTTGGAATTGTGAGCAGATAACAATTTCTGACAGAAAACAGACC
PL421	TTGACAATTAATCATCCGGCTGTTATAATGTGTGGAATTGCGAGCGGATAACAATTTCACACAGGAAACAGACC
PL422	TTGACAATTAATCATCCGACTCTTATAATGTGTGGAATTGAGGGGGGATAACAATTTCACACAGTAAACAAACC
PL423	TTTACAATTAATCATCCGGCCCGTATAACGTTTGGAATTGTGAGCGGGTAACAATTTCACACAGGAAACAGTCC
PL424	TTGACAATTAATCATCCGGCTCGTATAGTGTGTGGAATTGTGGGCGGATAGCACTTTCACACAGGAAATAGACC
PL425	TTGACAATTAATCATCCGGCTCGTATAATGTGTGGTATTGTAAACGGATAACAATTTCACACAGGAAACAGACC
PL426	TTGACAATTAATCATCCGGCACGTATAATGTGTGGAGTTGTGAGCAGATAACAATTTCACACAGGAAACAGGCC
PL427	TTGACAATTAATCTTCCGGCTCGTACAATGTGTGGAATTGTGAGCAGATAACAATTTTACACAGGAAACAGACC
PL428	TTGACAATTAATCATCCGGCTCGTATAATGTGTGGAATTGTGGGCGGATAACACTTTCCCACAGGAAACAGACC
PL429	TTGACAATTCATCATCCGGCTCTTAAAATGTGTGGAATTGCGGGCCGAAAACAAATTCACCCAGGAAACAGACC
PL430	TTGACAATTAATAATCCGGCTCGTATAATGTGTGGAATTGTGAGCGGATAACAATTTCACACAGGAAACAGACC
PL431	TTGACAATTAATCATCCGGCCCTTATAATGTGTGGAATTGCGAGCGGATAACAATTTCACACAGGAAAAAGACC
PL432	TTGAAAATTAATCATCCGGCTCGTATAATGTGTGGAATTGTGAGCGGATAACAATTTCACACAGGAAACAGACC
PL433	TTGACAATTAATCATCCGGCTCGGATAATGGTTGGAATTGTGAGCAGATAACAATTTCAAACAGGAAACAGACC
PL434	TTGACAATTAATCATCCGGCTCGTATAATGCGTGGAATTGTAAGCAGATAACAATTTCACACAGGAAACAGACC
PL435	TTGACAATTAATCATCCGGTTCGTATAATGTGTGGAATTGCGAGCGTATAACACTTTCACTCAGGAAACAAACC
PL436	TTGACAATTAATCATCCGGCTCGTCTAACGTTTGGAATTGTGAGCGGATAACAATTTCACACAGGAAACAGACC
PL437	TTGACAATTAATCATCCGGCTCGTATAAAGCGTGGAATTGTGGGCGGACAGCACTTTCACACAGGAAACAGACC
PL438	TCGACAATTAATCATCCGGCTCGTATAGTGTGTGGAATTGTGGGCGGATAACGCTTTCACACAGGAAACAGACC
PL439	TTGACAATTAATCATCCGGCTCGTATAATGTGTGGAATTGTGGGCGGATAACAATTTCAAACAGGAAACAGACC
PL440	TTGACAATTAATCATCCGGCTCGTATAATGTGTGGAGGTGTGAGCAGATAACAATTTCACACAGGAAACAGACC
PL441	TTGACAATTAATCATCCGGCTCGTATAGTGTGTGGAATTGTGGGCGGATAACACTTTCTCACAGGAAACAGACC
PL442	TTGACAATTAATCATTCGGCTCGTATAATGTGTGGAATTGTCAGCAGATAACAATTTCACACAGGAAACAGACC
PL443	TTGACAATTAATCATCCGGCTCGTATAATGTGTGGAATTGTGGGCAGATAACAATTTCACACAGGAAACTGACC
PL444	TTGACAATTAATCATCCGGCTCGTATAATGTGTGGAATTGAGGGCGGATAGCACTTTCACACAGGAAACAGACC
PL445	TTGACAATTAATCTTCCGGCTCGTATAATGTGTGGAATTGTGAGCGGATAACAATTACACACAGGAAACAGACC
PL446	TTGACAATTAATCATCCGGCTCTTATAATGAGTGGAATTGCGAGCGGATAACAATTTCACACAGGAAACAGACC
PL447	TTGACAATTAATCATCCGGCTCGTATAATGTGTGGAGTTGTGAGCAGATAACAATTTCACACAGGAAACAGACT
PL448	TTGACAATTAATCATCCGGCTCGTATAATGTGTGGAATTATGAGCAGATAACAATTTAACACAGGAAACAGACC
PL449	TTGACAATTAATCATCCGGCTCGTATAGTGTGTGGTATTGTGAGCGGCTAACAATTTCACACAGGAAACAGACC
PL450	TTGACAATTAATCATCGGGCTCGTATAATGTGTGGAGTTGTGAGCAGATAACACTTTCACACAGGAAACAGACC
PL451	TTAACAATTAATCATCCGGCTCGTATAATGTGTGGAGTTGTGAGCAGATAACAATTTCACACAGGAAACAGACC
PL452	TTGACAATTAATCATCCGCCTCGTATAATGTGTGGAATTGTGGGCAGATAACAATTTCACACAGGAAACAGACC
PL453	TTGACAATAAATCATCCGGCTCGTATAATGTGTGGAATTGTGAGCGGATAACAATTTCACACAGGAAACAGACC
PL454	TTGACAATTAATCATCCGGCTCGTATAATGTGTGGAATTGTTATCTGCTCACAATTCCACACAGGAAACAGACA
PL455	TTGACAATTAATCATCAGGCTCGTATAATGTGTGGAATTGTAAGCGGATAACAATTGCACACAGGAAACAGACC
PL456	TTGACAATTAATCATCCGGCTCGTATAGTGTGTGGAATTGTGGGCGGATAACACTTTCACACAGGCAACAGACC
PL457	TTGACAATTAATCATCCGGCTCGTATAGTGCGTAGAATTGTGGGCGGATAACACTTTCACACAGGAAACAGACC
PL458	TTGACAATTAATCAACCGGCTCGTATAATGTGTGGAATTGTGAGTGGATAACAATTTCACACAGGAAACAGACC
PL459	TTGACAATTAATCATCCGGCTCGTATAATGCGTGGAATTGTGACTGGATAACAATTTCACACAGGAAACAGACC
PL460	TTGACAATTAATCGTCCGGCTCGTATAACGTTTGGAATTGTGAGCGGATAACAATTTCACACAGGAAACAGACC
PL461	TTGACAATTAATCATCCGGCTCGTATAATGTTTGGAATTGTGGGCAGATAACAATTCCACACAGGAAACAGACC
PL462	TTGACAATTAATCATCCGGCTCGTATAGTGTGTGGAATTGTGGGCGGATAGCACTTTCACACAGGAAGCAGACC
PL463	GTGACAATTAATCATCCGGCTCGTATAATGTGTGGAATTCTGAGCAGATAACAATTTCACACAGGAAACAGACC
PL464	TTGACAATTAATCATCCGGCTCGTATAGTGTGTGGAATTGTGGGGGGATAGCACTTTCACACAGGAAACAGACC
PL465	TTGACAATTAATCATCCGGCTAGTATAATGTGTGGTAGTGTGAGCGGATAACAATTTCACACAGGAAACAGACC
PL466	TTGACAATTAATCATACGGCTCGTATAGTGTGTGGAATTGTGGGCGGATAACACTTTCACACAGGGAACAGACA
PL467	TTGACAATTAATCATCCGGCTCGTATAACGTTTGGAATTGTGAGTGGATAACAATTTCACACAGGAAACAGACC
PL468	TTGACAATTAATCATCCGGCTCGTATAATGTGTGGTATTGTGAGCGGATAACAATTTCACACAGGAAACAGACA
PL469	TTGACAATTAATCATCCGGCTCTTATAATGTGTGGAATTGTGAGCGGATAACAATTTCACACGGGAAACAGACC
PL470	TTGACAATTAATCATCCGGCTCGTATAATGTGTGGAATTGTGAGTGGATAACAATTTAACACAGGAAAAAGACC
PL471	TTGACAATTAATCATCCGGCTCGTATAATGTCTGGAATTGTGAGCGGATAACAATTTCACACAGGAAACAGACC
PL472	TTGACAATTAATCATCCGGCTCGTATAATGGGTGGAATTGTGGGCAGATAACAATTTCACACAGGAAACAGACC
PL473	TTGACAATTAATCATCCGGCTCGTATAATGCGTTGAATTGTGGTCGGATAACATTTTCACACAGGAAACAGACC
PL474	TTGACAATTAATCATCCGGCTCGTATAGTGTGTGGAATTGTGGGCGGAAAACACTTTCACACAGGAAACAGACC
PL475	TTGACAATTAATCATCCGTCTCTTATAATGTGTGGAATTGCGGGCGGATAACAATTTCACACAGGAAACAGACC
PL476	TTGACAATTAATCGTCCGGCTCGTATAGTGTGTGGAATTGTGGGCGGATAACACTTTCACGCAGGAAACAGACC
PL477	GTGACAATTAATCATCCGGCTCGTATAATGTGTGGAATTGTAAGCGGATAACAATTTCACACAGGAAACAGACC
PL478	TTGACAATTAATCATCAGGCTCGTATAATGTGTGGAATTGTGGGCGGATAACAATTTCACACAGGAAACAGACC
PL479	TTGACAATTAATCATCCGGCTCGTATAACGTGTCGTATTGTGAGCGGATAACAATTTCACACAGGAAACAGACC
PL480	TTGACAATTAATCATCCGGCTCGTATAGTGTGTGGAATTGCGGGCGGATAACAATTCCACACAGGAAACAGACC
PL481	TTGACAATTAATAATCCGGCTCGTATAATGCGTGGAATTGTGGGCGGATAGCACTTTCACAACGGAAACAGACC
PL482	TTGACAACTAATCATCCGGCTCGTATAATGCGTGGAATTGTGGGCGGATAGCACTTTCACACAGGAAACGGACC
PL483	TTGACAATTAATCGTCCGGCTCGTATAATGTGTGGTATTGTGAGCAGATAACAATTTCACACAGGAAACAGACC
PL484	TTGAGAATTAATCATCCGGCTCGTATAATGTGTGGAATTGTGAGCAGATAACAATTTCACACAGGAAACAGACC
PL485	TTGACAATTAATCATCCGGCTCGTATAATGCGTGGAATTGTGGGCGGATAACAATTTCACACAGGAAACAGGCC
PL486	TTGACAATTAATCATCCGGCTCGTATAATGTGTGGAATTGTGGGCGGATAACAATTTCACACAGGAAATAGACC
PL487	TTGACAAGTAATCATCCGGCTCGTATAATGTGTGGAATTGTGAGTGGATAACAATTTCACACAGGAAACAGACC
PL488	TTGACAATTAATCATCCGGCTCGTATAATGTGTGGAATTGTGAGCAGCTAACAATTTCACACAGGAAACAGACC
PL489	ATGGAATTCATGCGTATAGGTGAAGAACTGCTCACCGGTACATCATAACGGTTCTGGCAAATATTCTGAAATGA
PL490	TTGACAATTAATCATCCGGCTCGTATAGTGTGTGGAATTGTGGGCGGATAACACTTTCACACAGGAGAAAGACC
PL491	TTGACAATTAATCATCCGGCTCGTATAATGCGTGGAATTGTGGGCGGATAACACTTTCACACAGGAAACAAACC
PL492	TTGACAATTAATCATCCGGCTCGTATAGTGTTTGGAATTGTGAGCGGATAACAATTTCACACAGGAAACAGACC
PL493	TTGACAATTAATCATCCTGCTCGTATAATGCGTGGAATTGTGGGCGGATAGCACTTTCACACAGGAAACAGACC
PL494	TTGACAATTAATCATCCGGCTCGTATAATGTGTGGAATTGTGGGCGGATAACACTTTCACACAGGAGACAGACC
PL495	TTGACAATTAATCATCCGGCTCGTATAATGTGGGGAATTGTGGGCGGATAACAGTTTCACACAGGAAACAGACC
PL496	TTGACAATTAATCATCCGGCTCGTATAACGTTTGGAATTGCGGGCGGATAGCACTTTCACACAGGAAACAGACC
PL497	TTGACAATTAATCATCCGGCTCGTATAATGTTTGGAATTGTGAGCAGATAACAATTTCACACAGGTAACAGACC
PL498	TTGACAATTAATCATCCGCCTCGTATAATGTGTGGAATTGTGTGCGGATAACACTTTCACACAGGAAACAGACC
PL499	TTGACAATTTTTCATCCGGCTCGTATAATGTGTGGAATTGCGGGCGTATAACACTTTCACACAGGAAACAGACC
PL500	TTGACAATTAATCATCCGGCTCTTATAATGTGTGGAATTGTGAGCGGATAACAATTTCACACAGGTAACAGACC
PL501	TTGACAATTAATCATCCGGCTCGTATAGTGTGTGGAATTGTAAGCGGATAACAATTCCACACAGGAAACAGACC
PL502	ATGGAATTCATGCGTATAGGTGAAGAACTGTTCACCGGTGTTGTTCCAATCCTGGTTGAACTGGACGGTGACGT
PL503	TTGACAATTAATCATCCGGCTCGCATAATGTGTGGAATTGTTATCTGCTCACAATTCCACACAGGAAACAGACC
PL504	TGGACAATTAATCATCCGGCTCGTATAGTGTGTGGAATTGTGGGCGGATAACAATTTCACACAGGAAACAGACC
PL505	GCAGCGGACGATCTGAACCAACGGTTGCAAGATCTGAAAGAACGCACTAGAGTCACAAATGAATTCACGCGTAT
PL506	TTAACAATTAATCATCCGGCTCGTATAGTGTGTGGAATTGTGAGTGGATAACAATTTCACACAGGAAACAGACC
PL507	TTGACAATTAATCATCCGGCTCGTATAATGCGTGGAATTGTGGGCGGATAGCACTGTCACACATGAAACAGACC
PL508	TTGACAATTAATCATCCGGCTCGTAGAATGTGTGGAATTGCGGGCGGATAACAATTTCACACAGGAAACAGACC
PL509	TTGCCAATTAATCATCCGGCTCGTATAATGTTTGGAATTGTGAGCAGATAACAATTTCACACAGGAAACAGACC
PL510	TTGACGATTAATCATCCGGCTCGTATAGTGTGTGGAATTGTGGGCGGATAACAATTTCACACAGGAAACAGACC
PL511	TTGACAATTAATCATCCGGTTCGTATAATGTGTGGAATTGTAAGCGGATAACAATTTAACACAGGAAACAGACC
PL512	TTGACAAATAATCATCCGGCTCGTATAATGTGTGGAATTGCGGGCGGATAACAATTTCACACAGGAAACAGACC
PL513	TTGACAATTAATCATCCGGCTCGTATAATGTTTGGAATTGCGGGCGTATAACACTTTCACACCGGAAACAGACC
PL514	TTGACAATTAATCATCCGGCTCGTATAATGTGTGGAATTGTGGGCGGATAACACTGTCACACAGGAAACAGACC
PL515	TTGACAGTTAATCATCCGGCTCGTATAACGTTTGGAATTGTGAGCGGATAACAATTTCACACAGGAAAAAGACC
PL516	CGCACACATCATAACGGTTCTGGCAAATATTCTGAAATGAGCTGTTGACAATTAATCATCCGGCTCGTATAGTG
PL517	TTGACAATTAATCATCCGGCTCGTATAATGGGTGGAATTGTGGGCAGATAACAATTTCACACAGGAAACAGAAC
PL518	TTGACAATTAAACATCCGGCTCGTATAATTTTTGGAGTTAGGAGCAGATAACAATTTCACAAAGGAAACAGACC
PL519	TTGACAATTAATCATCCGGCTCGTATAATGCGTGGAATTGTGGGCGGATAGCACTTTCACACCGGAAACAGACC
PL520	TTGACAATTAATCATCCGGCTCGTATAATGTGTGGAATTATGAGCAGATAACAATTTCACACAGGAAAAAGACC
PL521	TTGACAATTAATCATCCGGCTCGTATAATGTGTGGAATTGTTAGTGGATAACAATTTCACACAGGAAACAGACC
PL522	TTGACAATTAATCATCCGGCTCGTATAACGTGTGGAATTGTGAGCGGATAACAATATCACACAGGAAACAGACC
PL523	TTGACAATTAATCATCCGGCTCGCATAATGTGTGGAATTGTGGGCGGATAACAATTTCACACAGGAAACAGACC
PL524	TTGACAATTAATCATCCGGCTCGTATAGTGTGTGGAATTGTGTGCGGATAACCCTTTCACACAGGAAACAGACC
PL525	TTGACAATTAATCATCCGGCTCGTATAATGTTTGGAATTGTGGGCGGATAACACCTTCACACAGGAAACAGACC
PL526	TTGACAATTAACCATCCGGCTCGTATAATGTGTGGAGTTGTGAGCAGATAACAATTTCACACAGGAAACAGACC
PL527	TTGACAATTAATCATCCGGCTCGTATAATGTGTGGAATTGTAAGCGGATAACGATTTCACACAGGAAGCAGACC
PL528	ATGGAATTCATGCGTATAGGTGGAGAACTGTTCACCGGTGTTGTTCCGATCCTGGTTGAACTGGACGGTGACGT
PL529	TTGACAATTAATCATCCGGCTAGTATAATGTGTGGAAGTGTGAGTGGATAACAATTTCACACAGGAAACAGACC
PL530	TTGACAATAAATCATCCGGCTCGTATAGTGTGTGGAATTGTGGGCGGATAACACTTTCACACAGGAAACAGACC
PL531	TTGACAATTAATCATCCGGCTCGTATAATGTGTGGAGTTGTGAGCAGATAGCACTTTCACACAGGAAACAGACC
PL532	TTGACAATTAATCATCCGGCTCGTATAATGTGTGGAATTGCGGGCGGATAACAATTTCACACAGGAATCAGACC
PL533	TTGACAATTAATCATCCGGCTCGTGTAATGTGTGGAATTGTGAGTGGGTAACAATTTCACACAGGAAACAGACC
PL534	TTGACAATTAACCATCCGGCTCGTATAGTGTGTGGAATTGTGGGCGGATAACAATTTCACACAGGAAACAGACC
PL535	TTGACAATTAATCATCTGGCTCGTATAATGTGTGGAATTGTGAGCGGATAACAATTTCACACAGGAAACAGACC
PL536	TTGACAATTAATCATCCGGCTCTTATAATGTGGGGAATTGCGGGCGGATAACAATTTCACACAGGAAACAGACC
PL537	TTGACAATTAATCATCCGGCTCGTATAATGTTTGGAATTGTGAGCGGATAACAATTTCACACAGGAAACAGATC
PL538	GCAGCGGACGATCTGAACCAACGGTTGCAAGATCTGAAAGAACGCACTAGAATCACAAATGAACTCATGCGTAT
PL539	TTGACAATTAATCATCCGGCTCTTATAATGTGTGGAATTGCGGGCGGATAACAATTTCACACTGGAAACAGACC
PL540	TTGACAATTAATCATCCGGCTCGTATAATGCGTGGAATTGCGGGCGGATAACAATTTCACACAGGACACAGACC
PL541	TTGACAATTACTCATCCGGCTCTTATAATGTGTGGAATTGTGGGCGGATAACACTTTCACACAGGAAACAGACC
PL542	TTGACAATTAATCATCCGGCTCGTATAGTGTGTGGAATTGTGGGCGGATAACATTTTCACACAGGGAACAGACC
PL543	TTGACACTTAATCATCCGGCTCGTATAATGTGTGGAATTGTGGGCGGATAACAATTTCACACAGGAAACAGACC
PL544	TTGACAATTAATCACCCGGCTCATATAACGTTTGGAATTGTGAGCGGATAACAATTTCACACAGGAAACAGACC
PL545	TTGACAATTAATCATCCGGCTCGTATAGTGTGTGGAATTGTGAGCGGATAATAATTTCACACAGGAAACAGACC
PL546	TTGACAATTAATCATCCGGCTCGGATAATGTGTGGAATTGTAAGCGGATAACAATTTCACACAGGAAACAGACC
PL547	TTGACAATTAATCATCCGGCTCGTATAATGTGTGGAATTGTGGGCAGATAACAATTTCAAACAGGAAACAGACC
PL548	TTGACAATTAATCATCCGGCTCGTATAATGTGTGGAATTGTGTGCAGATAGCACTTTCACACAGGAAACAGACC
PL549	TTGACAATTAATCACCCGGCTCGTATAATGTGTGGAATTGTTATCTGCTCACAATTCCACACAGGAAACAGACC
PL550	TTGACAATTAATCATCCGGCTTGTATAGTGTGTGGAATTGTGTGCGGATAACAATTTCACACAGGGAACAGACC
PL551	TTGACAATTAATCATCAGGCTCGTATAATGTGTGGAATTGTGAGCAGATAACAATTTCACACAGGAAACAGACC
PL552	TTGACACTTAATCATCCGGCACGTATAATGTGTGGAATTGTGAGTGGATAACAATTTCAGACAGGAAACAGACC
PL553	TTGACAATTAATCATCCGGCTCGTATAATGTGTGGAATTGTGAGCGGATAACACTTTCACACGGGAAACAGACC
PL554	TTGACAATTAATAATCCGGATCGTATAATGTGTGGAATTGCGGGCGTATAACACTTTCACACAGGAAACAGACC
PL555	TTGACAATTAATCATCCGGCTCGTATAGTGTGTGGGATTGTGAGCAGATAACAATTTCACACAGGAAACAGACC
PL556	TTGACAATTAATCATCCGGCTCGTATAGTGTGTGGAATTGTGGGCGGATAACAATTTCACACAGGAAACAGAAC
PL557	TTGACAATTAATCATCCGGCTCGTATAACGGTTGGAATTGTGAGCGGATAACAATTTCACACATGAAACAGACC
PL558	TTGACAATTAATCATCCGGCTCATATAATGTGTGGAATTGTGTGCGGATAACAATTTCACACAGGAAACAGACC
PL559	TTGACAATTAATCATCCGGCTCGTATAATGTGTGGAATTGTGTGCGGATAACACTTTCACACAGGCAACAGACC
PL560	TTGACAATTAATCATCCGGCTCGTATAATGTGTGGAATTGTGGGCAGATTACAATTTCACACAGGAAACAGACC
PL561	TTGACAATTAATCATCCGGCTCGTATAGTGTGTGGAATTGTGGGCAGATAACAATTTCACACGGGAAACAGACC
PL562	TGGACAATTAATCATCCGGCTCGTATAATGCGTGGAATTGTGGGCGGAGAGCACTTGCACACAGGAAACAGACC
PL563	TTGACAATTAATCATCCGGCTCGTATAATGGGTGGCATTGTGGGCAGATAACAATTTCACACAGGAAACAGACC
PL564	TTGACAATTAATCATCCGGCTCGTATAACGTTTGGAATTGTGAGCGGATAACACTTTCACACAGGAAGCAGACC
PL565	TCGACAATTAATCATCCGGCTCGTATAATGTGTGGAATTGCGGGCGTATAACACTTTCAAGCAGGAAACAGACC
PL566	TTGACAATTAATCATCCGGCTCGTATAATGTGTGGAATTGTGGGCGGGTAGCACTTTCACACAGGAAACAGGCC
PL567	TTGACAACTAATCATCCGGCTCGTATAGTGTGTGGAATTGTGGGCGGATAACAATTTCACACAGGAAACAGACC
PL568	TTGACAATTAATCATCCGGCTCGTATAATGCGTGGAATTGTGGGCGGATAGCACTTTCACACAGGAAACAGCCC
PL569	TTGACAATTAATCATCCGGCTCTTATAATGTGTGGAATTGCGGGCGGATAACAAATTCACACAGGAAACAGACC
PL570	TTGACAATTAATCATCCGGCTCGTATAGTGTGTGGAATTGCAAGCGGATAACAATTTCACACAGGAAACAGACC
PL571	TTGACAATTAATCATCCGGCTCGTATAATGTGTGGAATTGTGAGGGGATAACAATTTCACACAGGAAACAGACC
PL572	TTGACAATTAATCATCCGGCTCGTATAATGTGTGGAATTGTGGGCGGATAACACTTTCACCCAGGAAACAGACC
PL573	TTGACAATTAATCATCCGGCTCGTATAACGTTTGGAATTGTGAGCGGATAACAATTTCACACAGGTAACAGACC
PL574	TTGACAATTACTTATCCGGCTCGTATAATGTGTGGAATTGTGGGCGGATAGCACTTTCACACAGGAAACAGACC
PL575	TTGACAATTAATCATCCGGCCCGTATAGTGTGTGGAATTGTGGGCGGATAACACTTACACACAGGAAACAGACC
PL576	TTGACGATTAATCATCCGGCTCTTATAATGTGTGGAATTGCGGGCGGATAACACTTTCACACAGGAAACAGACC
PL577	TTGACAATTAATCATCCGGCCCGGATAGTGTGTGGAATTGTGGGCGGATAACACTTTCACACAGGGAACAGACC
PL578	TTGACAATTAATCATCCGGCTCGTATAATGCGTGGAATTGTGGGCGGATAGCAATGTCACACAGGAAACAGACC
PL579	TTGACAATTAATCATTCGGCTCGTATAATGTGTGGAGTTGTGAGCAGATAACAATTTCACACGGGAAACAGACC
PL580	TTGACAATTAATCATCCGGCTCGTATAATGTGTGGTATTGTGAGCGGATAACGATTTCACACAGGAAACAGACC
PL581	CTGACAATTAATCATCCGGCTCTTATAATGTGTGGAATTGCGGGCGGATAACAATTTCACACAGGAAACAGACC_x000D_
PL582	TTGCAAATTAAACATCCGGCCAGTATAAGCCGTGGATTTGTGGGCGGAAAGAAATTTCCCACAGGAAAACTACC
PL583	ATGGAATTCATGCGTATAGGTGAAGAACTGTTCACCGGTGTTGTTCCGAGCCTGGTTGAACTGGACGGTGACGT
PL584	TTGACAATTAATCATCCGGCTCGTATACTGTTTGGAATGGTGAGCAGATAACAATTTCACACAGGAAACAGACC
PL585	TTGACAATTAATCATCCGACTGGTATAATGTGTGGAATTATGAGCGGATAACAATTTCACACAGGAGACAGACC
PL586	TTGACAATTAATCATCCGGCTCGTATAATGTGTGGAATTGTAAGCTGATAACAATTTCACACAGGAAACAGACC
PL587	TTGACAATTAATCATCCGGTACATCATAACGGTTCTGGCAAATATTCTGAAATGAGCTGTTGACAACTAATCAT
PL588	TTGACAATTAATCATCCGGCTCATATAATGTGTGGAATTGCGGGCGTATAACACTTTCACACAGGAAACAGACC
PL589	TTGACATTTAATCATCCGGCTCGTATAATGTGTGGTATTGTGAGCGGATAACAATTTCACACAGGAAACAGACC
PL590	TTGACAATTAATCATCCGGCTCGTATAGTGTGTGGAATTGTGAGCGGATAACAAGTTCACACAGGAAACAGACC
PL591	TTTCCCCTTCATCCTCCGGCTCGTATCCTGTGTGGCATTGTGAGCAGCTAACCCTTTCACACAGGAACCAGACC
PL592	TTGTCAATTAATCATCCGGCTCGTATAATGTGTGGAATTGTGGGCGGATAACACTTTCACACAGGAAACAGACC
PL593	ATGGAATTCATGCGTATAGGTGAAGAACTGTTCACCGGTTTTGTTCCGATCCTGGTTGAACTGGACGGTGACGT
PL594	TTGACAATTAATCATCCGGCTCGTATAATGTGTGGAATTGCGAGCGGATAACAATTTCACACAGGAACCAGACC
PL595	TTGACAATTAATCATCCGGCTCGTATAATGTGTGTAATTGTAAGCGGATAACAATTTCACACAGGAAACAGACC
PL596	TTGACAATTAATCATCCGGATCATATAGTGGGTGGAATTGTGGGCGGATAACACTTTCACACAGGAAACAGACC
PL597	TTGACAATTAATCATCCGGCTCGTATAATGTGTGGAATTGTGAGCAAATAACAATTTCACACAGGAAACAGACC
PL598	TTGACAATTAAGCATCCGGCTCGTATAGTGTGTGGAATTGTGGGCGGATAACACTTTCACACAGGAAACAGACC
PL599	TTGACAATTAATCATCCGGCTCGTATAATGTGTGGAATTGCGGTCGGATAACAATTTCACACAGGAAACAGACC
PL600	TTGACAATTAATCATCCGGATCGTATAGTGTGTGAAATTGTGGGCGGATAACACTTTCACACAGGAAACAGACC
PL601	TTGACAATTAATCATCCGGCTCTTATACTGTGTGGAATTGCGAGCGGATAACAATTTCACACAGGAAACAGACC
PL602	TTGACAATTAATCATCCGGCTCGCATAATGTGTGGTATTGCGGGCGGATAACAATTTCACACAGGAAACAGACC
PL603	TTAACAATTAATCATCCGGCTCGTATAATGTGTGGAATTGTCATCTGCTCACAATTCCACACAGGAAACAGACC
PL604	TTGTCAATTAATCATTCGGCTCGTATAGTGTGTGGAATTGTGGGAGGATAACACTTTCACACAGGAAACAGACC
PL605	ATGACAATTAATCATCCGGCTCTTATAATGTGTGGAATTGCGGGCGGATAACAATTTCACACAGGAAACAGACC
PL606	TTGACAATTAATCATCCGGCTCTTATAATGTGTGGAATTGTGGACGGATAACAATTTCACACAGGAAACAGACC
PL607	TTGACAGTTAATCATCCGGCACGTATAATGTGTGGAATTGTAAGCGGATAACAATTTCACACAGGAAACAGACC
PL608	TTGACAATTAATCATCCGGCTCGTATAATGCGTGGAATTGTGGGCGGATAGCAATTTCACACAGGAAACAGGCC
PL609	TTGGCAATTAATCATCCGGCTCGTATAATGTGTGGAATTGTGAGTGGATAACAATTTCATACAGGAAACAGACC
PL610	TTAACAATTAATCATCCGGCTCGTATAATGTGTGGAATTGTGTGCGGATAACACTTTCACACAGGAAACAGACC
PL611	TTGCCCCTTCCTCCTCCTGCTCGTATCGTGTTTTGCCTTGTTTTCGGCTCCCCCTTTCCCCCCGACAACAGCCC
PL612	TTGACAATTAATCATCCGGTTCGTATAATGTGTGGAATTGTGAGCGGATAACACTTTCACACAGGAAACAGACC
PL613	TTGACAATTAACCATCCGGCCCGTATAATGTGTGGAATTGTGAGCGGATAACAATTTCACACAGGAAACAGACC
PL614	TTGACAATTAATCATCCGGCTCGTATAATGTGTGGAATTGCGGGCGGATAGGACTTTCACACAGGAAACAGACC
PL615	TTGACGATTAATCATCCGGCTCATATAATGTGTGGAATTGTTATCTGCTCACAATTCCACACAGGAAACAGACC
PL616	ATGGAATTCATGCGTATAGGTGAAGAACTGTTCACCGGTGTTGTTCCGATCCTGGTTGAACTGGGCGGTGACAT
PL617	TTGACAATTAATCATCCGGCTCGTATAATGTGTGGAATTGTGAGCAGATAACAATATCACACAGGAAACAGACC
PL618	TTGACAATTAATCATCCGGTTCTTATAATGTGTGGAATTTCGGGCGGATAACAATTTCACACAGGAAACAGACC
PL619	TTGACAATTAATCATCCGGCTCGTATAATGTGTGGAATTGTGAGCGGATAAAAATTTCACACAGAAAACAGACC
PL620	TAGACAATTAATCATCCGGCTCGTATAATGTGTGGAATTGTGGGCAGATAACAATTTCACACAGGAAACAGACC
PL621	TTGACAATTAATCATCCGGCTCGTATAATGTGTGGAATTGAGTGCGGATAACACTTTCACACAGGAAACAGACC
PL622	TTGACAATTAATCATCCGCCTCGTATAGTGTGTGGAATTGTGGGCGGATAACACTTTCACACAGGAAACAGAAC
PL623	TTGACAATTAATCATCCGGCTCGTATAATGTGTGGAATTGATATCTGCTCACAATTCCACACAGGAAACAGACC
PL624	TTGACAATTAATCATCCGGATCGTATAATGTGTGGAATTGTGGGCGGATAGCACTTTCACACAGGAAACAGACC
PL625	TTGACAATTAATCATCCGGCTCGTATAATGTGTGGAATTGTTATCTGCTCACAATTCCACACAGGGAACAGACC
PL626	TTGAAAATTAATCATCCGGCTCGTATAATGTGTGGAATTGTGGGCGGATAACACTTTCACACAGGAAACAGACC
PL627	TTGACAATTAATCATCCGGCTCGTATAATGCGTGGAATTGTGGGGAGATAACAATTTCACACAGGAAACAGACC
PL628	TTGACAATTAATCATCCGGCTCGTGTAGTGTGTGGAATTGTGGGCGGATAACACTTTAACACAGGAAACAGACC
PL629	TTGACAATTAATCATCCGGCTCTTGTAATGTGTGGAATTGCGGGCGGATAACAATTTCACACAGGAAACAGACC
PL630	TTGACAATTAATCATCCGGCGCGTATAATGCGTGGAATTGTGGGCGGATAGCACTTTCACACAGGAAACAGACC
PL631	TTGACAATTAATCATCCGGCTCGTATAATGTGTGGAATTGTTATCTGCTCACAATTTCACACAGGAAACAGATC
PL632	TTGACAATTAATCATCCGGCTCGTATAATGTGTGGAATTGCGGGCGAATAACAATTTCACACAGGAAACAGACC
PL633	TTGACAATTAATCATCCGGCTCGTATAGTGTGTGGAATTGCGGGCAGATAACAATTTCACACAGGAAACAGACC
PL634	TTGATAATTAATCACTCGGCTCGTATAATGTGTGGAGTTGTGAGCAGATAACAATTTCACACAGGAAACAGACC
PL635	TTGACAAGTAATCATCCGGCTCGTATAACGTTTGGAATTGTGAGCGGATAACAATTTCACACAGGAAACAGACC
PL636	ATGGAATTCATGCGTATAGGTGAAGAACTGTTCACCAGTGTTGTTCCGATCCTGGTTGAACTGGACGGTGACGT
PL637	TTGGCAATTAATCATCCGGCTCTTATAATGTGTGGAATTGTGAGCGGATAACAATTTCACACAGGAAACAGACC
PL638	TTGACAATTAATCATCCGGCTCGTATAATGCGTGGAATTGTGGGCGGATTGCACTTTCACACAGGAAACAGACC
PL639	TTGACAATGAATCATCCGGCTCGTATAATGTTTGGTATTGTGAGCAGATAACAATTTCACACAGGAAACAGACC
PL640	TTGACAATTAATCATCCGGCTCGTATAATGTGTGGAATTGTGAGCAGATAACAAGTTCACACAGGAAACAGACC
PL641	CGCACTCCCGTTCTGGATAATGTTTTTTGCGCCGACATCATAACGGTTCTGGCAAATTTTCTGAAATGAGCTGT
PL642	TTGACAATTAATCATCCGGCTCTTTTAATGTGTGGAATTGTAAGCGGATAACAATTTCACACAGGAAACAGACC
PL643	TTGACAATTATTCATCCGGCTCGTAGAGTGTGTGGAATTGTGGGCGGATAACACTTTCACACAGGAAACAGACC
PL644	TTTACAATTAATCATCCGGCTCGTATAATGTGTGGAATTGTGAGTGGATAACAATTTCACACATGAAACAGACC
PL645	TTGACAATTAATCATCCGGCTCTTATAATGTGTGGAGTTGCGAGCGGATAACAATTTCACACAGGAAACAGACC
PL646	TTGACAATTAATCATCCGGCTCGTATATTGTGTGGAATTGTGAGCGGATAACAATTTCACACAGGAAACAGACC
PL647	TTGACAATTGATCATCCGGCTCTTATAATGTGTGGAATTGTAAGCGGATAACAATTTCACACAGGAAACAGACC
PL648	TTGACTATTAATCATCCGGCTCGTATAGTGTGTGGAATTGTGAGTGGATAACAATTTCACACAGGAAACAGACC
PL649	TTGACAATTAATCATCCGGCTCGTATAATGTGTGGAATTGTGAGCGGATAGCACTTTCACACAGGAACCAGACC
PL650	TTGACAATTAATCATCCGGCTCGTATAATGTGTGGAATTGTGAGCGGATAACAATTTCCCACAGGAAACAGACC
PL651	TTGACAATTAATCATCCGGCTCGTGTAATGTGTGGAATTGTAAGCGGATAACAATTTCACACAGGAAACAGACC
PL652	TTGACAATTAATCATCCGGCTCGTATAATGTGTGGAATTGTAAGCGAATAACAATTTCACACAGGAAACAGACC
PL653	TTGACAATTAATCATCCGGCTCGTATAATGTGTGGAATTGTGAGCAGATAACAATTACACATAGGAAACAGACC
PL654	TTGACAATTAATCATCCGGCTCGTATAATGTGTGGAATTGTAGGCGGATAACACTTTCACACAGGAAACAGACC
PL655	TTGACAATTAATCATCCGGCTCTTATAATGTATGGAATTGCGGGCGGATAACAATTTCACACAGGAAACAGACC
PL656	GTGACAATTAATCATCCGGCTCGTATAATGCGTAGAATTGTGGGCGGATAGCACTTTCACACAGGAAACAGACC
PL657	TTGACAATTAATCATCCGGCTCGTATAATGTGTGGGATTGTGAGCAGATAACAATTTCACACAGGAAACAGACC
PL658	TTGACAATTAATCATCCGGCTCGTATAATGTGTGGAGTTGTGAGCAGATAACAATTTAACACAGGAAACAGACC
PL659	TTGACAATTAATCATCCGGCTCGTATAGTGTGTGGAATTGTGGGCGGATAACAATTTCACACAGGAAACAGACT
PL660	TTGACAATTAATCATCCGGCTCGTATAGTGTGTGAAATTGTGGGCGGATAACACTTTCACGCAGGAAACAGACC
PL661	TTGACAATTAATCATCCGGCACGTATAATGTGTGGAATTGTAAGCGGATAACAATTTCACACAGGAAACAGATC
PL662	TTGACAATTAATCATCCGGCTCTTATAATGTGTGGAATTGCGGGCGGATAACACTTCCACACAGGAAACAGACC
PL663	TTGACAATTAATCATCCGGCTCGTATAATGTGTGGAATTGCGGGCGTATAACACTGTCACACAGGAAACAGACC
PL664	GCAGCGGACGATCTGAACCAACGGTTACAAGATCTGAAAGAACGCACTAGAGTCACAAATGAATTCATGCGTAT
PL665	CTGACAATTAATCATCCGGCTCGTATAATGTTTGGAATTGTGAGCGGATAACGGTTTCACACAGGAAACAGACC
PL666	TTGACAATTAATCATCCGGCTCGTATAATGTGTGGAATTGCGGGCGTATAACACTTTCACACAGGTAACAGGCC
PL667	TAGACAATTAATCATCCGGCTCGTATAATGTGTGGAATTGTAAGCGGATAACAATTTCACACAGGAAACAGACC
PL668	TTGACAATTAATCATCCGGCTCGTATAATGCGTGGAATTGTGGGTGGATAGCACTTTCACACAGGAAACAGATC
PL669	TTGACAATTAATCATCCGGTTCGTATAATGTTTGGAATTGTGAGCAGATAACAATTTCACACAGGAAACAGACC
PL670	TTGACAATTAATCATCCGGCTCGTATAATGTGTGGAATTGTTAACTGCTCACAATTCCACACAGGAAACAGAAC
PL671	TTGACAATTAATCATCCGGCTCGTATAGTGTGTGGAATTGTGGGCGGATAACAATTTCACACAGGAAAAAGACC
PL672	TTGACAATTAATCATCCGGCTCGTATAATGCGTGGAATTGTGGTAGGATAGCAATTTCACACAGGAAACAGACC
PL673	TTGACAATTAATCATCCGGCTCGTATAATGCGTGGAATTGTGGGCGAATAACACTTTCACACAGGAAACAGACC
PL674	TTGACAATTAATCATCCGGCTCGTATAATGTGTGGAGTTGTGAGCAGATAACAATTTCACAAAGGAAACAGACC
PL675	TTGACAATTAATCATCTGGCTCGTATAATGTTTGGAATTGTGAGCAGATAACAATTTCACACAGGAAACAGACC
PL676	TTTACAATTAATCATCCGTCTCGTATAGTGTGTGGAATTGTGGGCGGATAACACTTTCACACAGTAAACATACC
PL677	TTGACAATTAATCATCCGGCTCGTATAATACGTGGAATTGTGGGCGGATAGCACTTTCACACAGGAAACAGACT
PL678	TTGACAATTAATCATCCGGCTCGTATAATGCGTGGAATAGTGGGCGGATAGCACTTTCACACAGGAAACAGACC
PL679	GTGACAATTAATCATGCGGCTCGTTTAGTGTGTGGAATTGTGGGCGGATAACACTTTTACACAGGAAACACACC
PL680	TTGACAATTAATCATCCGGCTCGTATAATGTGTGGAATTGTGGGCGGATAGCACTTTCACACAGGAAACGGACC
PL681	TTGACAATTATTCATCCGGCTCGTATAACGTTTGGAATTGTGAGCGGATAACAATTTCACACAGGAAACAGACC
PL682	TTGACAATTAATCATCCGGCTCGTATAATGTGTGGAATTGTGGGCGGATAACACTTTCACACAGGAAGCAGACC
PL683	TTGACAATTAATCATCCGGCTCGTATAGTGTGTTGAATTGTGGGCGGATAACACTTTCACACAGGAAACAGACC
PL684	TTGAAAATTAATCATCCGGCTCGTATAATGTGTGGAATTGTGAGCAGATAAAAATTTCACACAGGAAACAGACC
PL685	TTGACAATTAATCATCCGGCTCGTATAATGTGTGGAATTGTGAGTGGATAACAATTTCACAAAGGAAACAGACC
PL686	TTGGTAATTAATCATCCGGCTCGTATAGTGCGTGGAATTGTGGGCGGATAACACTTTCACACAGGAAACAGACC
PL687	TTGACAATTAATCATCCGGCTCGTATAGTGTGTGGAATTGTAAGCGTATAACAATTTCACACAGGAAACAGACC
PL688	TTGACAATTAATCATCCGGCTCGTATAATGTTTGGAATTGTGAGCAGATACCAATTTCACACAGGAAACAGACC
PL689	TTGACAATTAATCATCCGGCTCTTATAATGTGTGGAATTGTGAGTGGATAACACTTTCACACAGGAAACAGACC
PL690	TTGACAATTAATCATCCGGCTCGTATAACGTTTGGAATTGTGAGCGGATAACAATTTCACACAGGAAACAAACC
PL691	TAGACAATTAATCATCCGGCTCGTATAATGTGTGGAATTGTGGGTGGATAGCACTTTCACACAGGAAACAGACC
PL692	TTGACAATTAATCATCCGGCTCGTATAATTTGTGGAATTGTGGGCAGATAACAATTTCACACAGGAAACAGACC
PL693	TTGACAATTAATCATCCGACTCGCATAGTGTGTGGAATTGTGGGCGGATAACATTTTCACACAGGAAACAGACC
PL694	TTGACAATTAATCATCCGGCTCGTCTAATGTGTGGAATTGTGAGCGGATAACGGTTTCACACAGGAAACAGACC
PL695	TTTACAATAAATCATCCGGCTCGTAAAGTGTGTGGAATTGTGGGCGGATAACACTTTCACACAGGAAACAGACC
PL696	TTGACAATTAATCATCAGGCTCGTATAACGTTTGGAATTGTGAGCGGATAACAATTTCACACAGGAAACAGACC
PL697	TTGACAAGTAATCATCCGGCTCGTATAGTGTGTGGAATTGTGGGCGGATAACACTTTCACACAGGAAACAAACC
PL698	TTGACAATTAATCATCCGGCTCGTATAATGTGTGGAATTGTGAGTGGATGACAATTTCACACAGGTAACAGACC
PL699	TTGACAATTAATCATCCGGCTCGTATAATGTGTGGAGTTGTTAGCATATAACAATTTCACACAGGAAACAGAAC
PL700	TGGACAATTAATCATCCGGCTCGTATAATGTGTGGAATTGTGGGCGGATAACAATTTCACACAGGAAACAGACC
PL701	TTGACAATTAATCATCCGGCTCGTATAATGTGTGGGATTGTGGGCGGATAACACTTTCACACAGGAAACAGACC
PL702	TTGACAATTAATCATCCGTCCCGTATAACGTTTGGAATTGTGAGCGGATAACAATTTCACACAGGAAACAGACC
PL703	TTGACAATTAAGCATCCGGCTCGTATAATGTGTGGAATTGCGGGCGTATAACACTTTCACACAGGAAACAGACC
PL704	TTGACAATTAATCATCTGGATCGTATAATGTGTGGAATTGCGGGCGTATAACACTTTCACACAGGAAACAGACC
PL705	TTGACAATTAATCATCCGGCTCGTATAATGTGTGGAATTGCGGGCGGATAACAATTTCACAAAGGAAACAGACC
PL706	TTGTCAATTAATCATCCGGCTCGTATAGTGTGTGGAATTGTGGGCGGATAACACTTTCACACAGGAAACATACC
PL707	TTGACAATTAATCATCCGGCTCGTATAATGTGTGGAATTGAGAGTGGATAACAATTTCACACAAGAAACAGACC
PL708	TTGACGATTAATCATCCGTCTCGTATAATGTGTGGAATTGTGAGTGGATAACAATCTCACACAGGAAACAGACC
PL709	TTGACAATTAATCATCCGTCTCGTATAATGTGTGGAATTGCGGGCGGATAACAATTTCACACAGGAAACAGACC
PL710	TTGACAATTAATCATCCGGCTCGTATAGTGTGTGGAATTGTGGGCGGATAACACTTTCACACAGGAAACTGACC
PL711	TTGCCAATTAATCATCCGGCTCGTATAATGTGTGTAATTGTGGGCAGATAACAATTTCACACAGGAAACAGACC
PL712	TTGACAATTAATCATCCGGCTAGTATAGTGTGTGGAATTGTGGGCGGATAGCACTTTCACACAGGAAACAGACC
PL713	TTGACAATTAATCATCCGGCTCGTATAGTGGGTGTAATTGTGGGCGGATAACACTTTCACACAGGAAACAGACC
PL714	TTGACAATTAATCATCCGGCTCGTATAGTGTGTGGAGTTGTGAGCAGATAACAATTTCACACAGGAGACAGACC
PL715	TTGACAATTAATCATCCGGCTCGTATAGTGTGTGGAATTGTGGGCGGAGAACACTTTCACACCGGAAACAGACC
PL716	TTGACAATTAATCATCCGGCTCATATAATGCGTGGAATTGTGGGCGGATAGCACTTTCACACAGGAGACAGACC
PL717	TTGACAATTAATCATCCGGCTCTTATAATGTGTGGAATTGCGAGCGGATAACACTTTCACACAGAAAACAGACC
PL718	TTAACAATTAATCATCCGGCTCGTATAATGTGTGGAATTGTAAGCGGATAACAATTTCACACAGGAAACAGACC
PL719	TTGACAATTAATCATCCGGCTCGTATAGTGTGCGGAATTGTGAGCGGATAACAATTTCACACAGGAAACAGACC
PL720	TTGGCAATTAATCATCCGGCACGTATAATGTGTGGAATTGTGGGCGGATAACATTTTCACACAGGAAACAGACC
PL721	TTGACAATTTATCATCCGGCTCGTATAATGTGTGGAATTGTGGGCAGATAACAATTTCACACAGGAAACAGACC
PL722	TTGACAATTAATCATCCGGCTCGGATAACGTTTGGAATTGTGAGCGGATAACAATTTCACACAGGAAACAGACC
PL723	TTGACAATTAATCATCCGGCTCGTATAATGTTTGGCATTGCGGGCGGATAACAATTTCACACAGGAAAAAGACC
PL724	TTGACAATTAATCATCCGGCACGTATAATGTGTGGAATTGTGGACGGATAACATTTTCACACAGGAAACAGACC
PL725	TTGACGATCAATCATCCGGCTCGTATAATGTGTGGAATTGTGAGTGGATAACAATTTCACACAGGAAACAGACC
PL726	TTGACAATTAATCATCCGGCTCGTATAATGTGTGGAATTGCGTGCGGATAACAATTTCACACAGGAAACAGACC
PL727	TTGACAATTAATCATCCGGCTCGTATAACGCGTGGAATTGTGGGTGGATAGCACTTTCACACAGGAAACAGACC
PL728	TTGACAATTAATCATCCGGCTCGTATAATGTGTGGAATTGCGGGCGGATAACAATTTCACACAGGAAACAAACC
PL729	TTGACAATTAATCATCCGGCTCGTATAATGTGTGGAATTGTGTTCGGATAACACTTTCACACAGGAAACAGACC
PL730	TTGACAATTAATCATCCGGCTCGTATAGTGTGTGGTGTTGTGAGCGGTTAAAAACATCACACAGGAAACAGACC
PL731	TTGACAATTAACCATCCGGCTCGTATAATGTGCGGAGTTGTGAGTGGATAACAATTTCACACAGGAAACAGACC
PL732	TTGACAATTAATCATCCGGCTCGTATAATGCGTGGAATTGTAAGCGGATAACAATTTCACACAGGAAACAGAGC
PL733	TTGACGATTAACCATCCGGCTCTTATAATGTGTGGAATTGCGGGCGTATAACACTTTCACACAGGAAACAGACC
PL734	TTGACAATTAATCATCCGGCTCGTATAATGTGTGGAATTGTGAGTGGATGACAATTTCACACAGGAAACAGACC
PL735	TTGACAATTAATCATCCGGGTCGTATAATGTGTGGAATTGTGGGCAGATAACAATTTCACACAGGAAACAGACC
PL736	TTGACAATTAATCATCCGGCTCGTATAATGCGTGGAATTGTGGGCGGATAGCACTTTCACACAGGAAACAGAAC
PL737	TTGACAATTAATCATCCGGTTCGTATAATGCGTGGAATTGTAAGCGGATAACAATTTCACACAGGAAACAGACC
PL738	TTGAAAATTAATCATCCGGCTCGTATAGTGTGTGGAATTGTGGGCGGATAGCACTGTCACACAGGAAACAGACC
PL739	TTGACAATTAATCATCCGGCTCGTATAATGTGTGGAATTGTAAGCGGATAACAATTTCACACAGGCAACAGACC
PL740	TTGACAATTAATCAGCCGGCTCGTATAATGCGTGGAATTGTGGGCGGATAGCACTTTCACACAGGAAACAGACC
PL741	GCAGCGGACGATCTGAACCAACGGTTGCAAGATCTGAAAGAACGCACTAGAGTCACCAATGAATTCATGCGTAT
PL742	TTGACAATTAATCATCCGGCTCTTATAATGTGTGGAATTGCGAGCGGATAACAATTTCACACAGGAGACAGACC
PL743	TTGACAATTAATCATCCGGCTCGTATAATGCGTGGCATTGTGAGCAGATAACAATTTCACACAGGAAACAGACC
PL744	TCGACAATTAATCATCCGGCTCGTATAATGTGTGGAATTGTTATCTGCTCACAATTCCACACAGGAAACAGACC
PL745	TTGACAATTAATCATCCGGCTCGTATAACGTTTGGAATTGTGAGCGGATAACACTTTCACACAGGGAACAGACC
PL746	TTGACAATTAATCATCCGGCTCGTATAATGTGTGGAATTGTAAGCGGATAACAATTTCACACAGGAAACAGACG
PL747	TTGACAATTAATCATCCGGCTGGTATAATGCGTGGAATTGTGGGCGGATAGCACTTTCACACAGGAAACAGACC
PL748	TAGACAATTAATCATCCGGCTCTTATAATGCGTGGAATTGTGGGCGGATAGCACTTTCACACAGGAAACAGACC
PL749	TTCACAATTAATTATTCGGCTCGTATAATGTGTGGAATTGTGTGCTGATAACACTTTCACACAGGAAACAGACC
PL750	TTGCCAATTAATCATCCGGCTCGTATAATGTGTGGAGTTGTGAGCAGATAACAATTTCACACAGGAAACAGACC
PL751	TTGACAATTAATCATCCGGCTCGTATAGTATGTGGAATTGTGGGCGGATAGCACTTTCACACAGGAAACAGACC
PL752	TTGACAATTAATCATCCGGCTCGTATAGTGTGTGGAATTGTGAGTGGATAACAATTTCGCACAGGAAACAGACC
PL753	TTGACAATTAATCATCCGGCTCGTATATTGTGTGGAATTGTGGGCGGATAACAATTTCACACAGGAAACAGACC
PL754	TTGACAATTAATCATCCGGCTCGTATAGTGTGTGGAATTGCGGGCGAATAACAATTTCACACAGGAAACAGACC
PL755	TTGACGATTAATCATCCGGCTCGTATAATGTGTGGAATTGTGGGCGGATAACACTTTCACACAGGAAACAGACC
PL756	TTGAAAATTAATCATCCGGCTCGTATAATGTGTGGAATTGTGAGTGGATAACAATTTCACACAGGAAACAGACC
PL757	TTGACAATTAATCATCCGGCTCTTATAATGTGTGGAATTGTGAGCTGATAACAATTTCACACAGGAAACAGACC
PL758	TTGACAATTAATCATCCGGCTCGTATAGTGTGTGGAATTGTGGGCGGATAACACTTTCACACACGAAACAGACC
PL759	TTGGCAATTAATCATCCGGCCCGTATAATGTGTGGAATTGTTATCTGCTCACAATTACACACAGGAAACAGACC
PL760	TTGACGATTAATCATCCGGCTCGTATAATGTGTGGAATTGTTATCTGCTCACAATTCCACACAGGAAACAGACC
PL761	TTGACAATTAATCATCCGGCTCGTATAACGTTTGGAATTGTGAGCGGATAACATTTTCACACAGGAAACAGACC
PL762	TTGACGATTAATCATCCGGCTCGTGTAATGTGTGGAATTGTGGGCGGATAACAATTTCACACAGGAAACAGACC
PL763	TTGACAATTAATCATCCGGCTCGTATATTGTGTGGAATTGTGGGCGGATAACACCTTCACACAGGAAACAGACC
PL764	TTGACAATTAATCATCCGGCTCGTATAGTGTGTGGAATGGTGGGCGGATAACACTTCCACCCAGGAAACAGACC
PL765	TTGACAATTAATCATCCGGCTCGTATAATGTGTGGAGTTGTGAACAGATAACAATTTCACACAGGAAACAGACC
PL766	TTGACAATTAATCATCCGGCTCGTATAATGTGTGGAATTGTAAGCGGATGACAATTTCACACAGGAAACAGACC
PL767	TTGACAATTAATCCTCCGGCTCGTAGAATGTGTGGAATTGCGGGCGTATAACACTTTCACACAGGAAACAGACC
PL768	TTGACAATTAATCATCCGGCTCGTATAATGTGTGGAATTGTGGGCGGATAACAATTTCACGCAGGTAACAGACC
PL769	TTGACAATTAATCATCCGGCTCGTATAATGTGTGGAATTGTAAGCGGATAAGAATTTCACACAGGAAACAGACC
PL770	TTGACAATTAATCATCCGGCTCGGATAATGTGTGGAGTTGTGAGCAGATAACAATTTCACACAGGAAACAGACC
PL771	TTGACAATTAATCATCCAGCTCGTATAGTGTGTGGAATTGTGAGCGGATAACACTTTCACACAGGAAACAGACC
PL772	TTGACAATTAATCATCCGGCTCGTATAATGAGTGGAATTGCGGGCGGATAACAATTTCACACAGGACACAGACC
PL773	GCAGCGGACGATCTGAACCAACGGTTGCAAGATCTGAAAGAACGCACTAGAGTCACAAGTGAATTCATGCGTAT
PL774	TTGACAATTAATCATCCGGCTCGTGTAACGTTTGGAATTGTGAGCGGATAACAATTTCACACAGGAAACAGACC
PL775	TTGACAATTAATCATCCGGCTCGTATAGTGTGTGGAACTGTGAGCGGATAACAATTTCACACAGGAAACAGACC
PL776	CTGACAATTAATCATCCGGCTCGTATAATGTTTGGAATTGTGGGCGGATAACAATTTCATACAGGAAACAGACC
PL777	TTGACAATTAATCATCCGGCTCGTATAATGTGTGGAATTGTGGGGGGATAGCACTTTCACACAGGAAACAGACC
PL778	TTGACAATTAATCATCCGACTCGTATAATGTGTGGAATTGTGAGTGGAAAACAATTTCACACAGGAAACAGACC
PL779	TTGACAATTAGTCATCCGGCTCTTATAATGTGTGGAATTGCGGGCGGATAACAATTTCACACAGGAAACAGACC
PL780	TTGACAATTTATCATCCGGCTCGTATAATGTGTGGAATTGCGGGCGTATAACACTTTCACACAGGGAACAGACC
PL781	TTGACAATTAATCATCCGGCTCGTATAATGTGTGGAAATGTGGGCAGATAACAATTTCACACAGGAAACAGACC
PL782	TTGACAATTAATCATCCGGCTCGTATAATGTGTGGAATTGTGAGTGGATAGCAATTTCACACAGGAAACAGACC
PL783	TTGACAATTAATCATCCGGCTCGTATAATGTGTGGAAGTGTTATCTGCTCACAATTCCACACAGGAAACAGACC
PL784	TTGACAATTAATCAACCGGCTCGTATAATGTGTGGAATTGTGGGCGGATAACAATTTCACACAGGAAACAGACC
PL785	TTGTCAATTAATCATCCGGCTCGTATAATGTGTGGAATTGTAAGCGGATAACAATTTCACACGGGAAACAGACC
PL786	TTGACAATTCATCATCCGGCTCGTATAATGTGTGGAATTGAGGGCGGATAACACTTTCGCACAGGAAACAGACC
PL787	TTGACAATTAATCATCCGGCTCGTATAACGTTTGGAATTGTGAGCGGATAACAATTTCACACTGGAAACAGACC
PL788	TTGACAATTAATCATCCGGCTCGTATAATGTGTGGAATTGTGAGCGGATAACAATTTAACACAGGAAACAGACC
PL789	TTGACAATTAATCATCTGGCTCGTATAGTGTGTGGAATTGTGGGCAGATAACAATTTCACACAGGAAACAGACC
PL790	TTGACAATTAATCATCCGGCTCGTATAATGTGTGGAATTGTGAGCGGATAACAATGTCACACAGGAAACAGACC
PL791	TTGACAATGAATCATCCGGCTCGTATAATGTGTGGAATTGTGGGCGGATAACACTTTCACACAGGAAACAGGCC
PL792	TTGACAATTAATCATCCGGCTCGTATAATGTGTGGAATTGTGTGCGGATAACAATTTCACACAGGTAACAGACC
PL793	TTGACAATTAATCATCCGGCTCGTATAACGTTTGGAATTGTGAGCGGATAACAACTTCACACAAGAAACAGACC
PL794	TTGACAATTAATCATCCGGCTCGTATAATGTGTGGAATTGTGGGCGGATAACACTTTCACACAGGAACCAGACC
PL795	TTGACAAATAATCATCCGGCTCGTATAATGTGTGGAATTGCGAGCGGATAACAATTTCACACAGGAAACAGACC
PL796	TTGACATTTAATCATCCGGCTCGTATAATGTTTGGAATTGTGAGCAGATAACAATTTCACACAGGAAACAGACC
PL797	TTGAGAATTAATCATCCGGCTCGTATAATGTGTGGTATTGTGAGCGGATAACAATTTCACACAGGAAACAGACC
PL798	TTGACAATTAATCATCCGGCTCGTATAATGCGTGTAATTGTGGGCGGATAGCACTTTCACACAGGAAACGGACC
PL799	ATGGAATTCATGCGTATAGGTGAAGAACTGTTCACCGGTGTTGTTTCGATCCTGGTTGAACTGGACGGTGACGT
PL800	TTGACAATTAATCATCCGGCTCGTATAATGCGTGGAATTGTGGGCGGATAACAATTTCACACGGGAAACAGACC
PL801	TTGACAATTAATCAGCCGGCTCGTATAATGTGTGGAATTGTGTGCGGATAACACTTTCACACAGGAAACAGACC
PL802	TTGACAATTAATCATCCGGCTCGTATAGCGTGTGGAATTGTGGGCGGATAACACTTTCACACAGGAAACAGGCC
PL803	TTGACAATTAATCAACCGGCTCGTATAGTGTGTGGAATTGTGGGCGGATAACAATTTCACACAGGAAACAGACC
PL804	TTCACAATTAATCATCCGGCTCGTATAATGTGTGGAATTGTTATCTGCTCACAATTCCACACAGGAAACAGACC
PL805	TTGACAATTAATCATCCGTCTCGTATAATGTGTGGAGTTGTGAGCAGATAAGAATTTCACACAGGAAAAAGACC
PL806	TTGACAATTAATCATCCGGCTCGTATAATGTGTGGAGTTGTGCGCAGATAACAATTTCACACAGGAAACAGACC
PL807	TTGACAATTAATCATCCGGCTCGTATAGTGTGTGGAATTGTGGGCGGATAACAATTTCACACAGGGAACAGACC
PL808	TTGACAATTAATCATCCGGCTCTTATAATGTGTGGAATTGCGGGCGGATAACAATTTCACACAGGAAATAGACC
PL809	TTGACAATTAATCATACGGCTCGGATAATGCGTGGAATTGTGGGCGGATAGCACTTTCACACAGATAACAGACC
PL810	TTGACAATTAATCATCCGGCTCTTATAATGTGTGGAATTGTAAGCGGATAACACTTTCACACAGGAAACAGACC
PL811	TTGACAATTAATCATCCGGCTCGTATAATGTGTGGAATTGTGTGCGGGTAACACTTTCACACAGGAAACAGACC
PL812	GCAGCGGACGATCTGAACCAACGGTTGCAAGATCTGAAAGAACGCACTAGAGTCACAAATGAATTCGTGCGTAT
PL813	TTGACACTTAATCATCCGGCTCGTATAATGTGTGGAATTGCGGGCGTATAACACTTTCACACAGGAAACAGACC
PL814	TTGACAATTAATCATCCGGCTCTCTTAATGTGTGGAATTGTGGGCAGATAACAATATCACACAGGAAACAGACC
PL815	TTGACAATTAATCATCCGGCTCGTATAATGTGTGGAATTGTGAGTGGATAACAATTTCACACAGGAAACAGTCC
PL816	TTGACAATTAATCATCCGGCTCGTATAATGTGTGGTATTGTGAGCGGAGAACAATTTCACACAGGAAACAGACC
PL817	TTGACAATTAATCATCCGGCTCGTATAATGTGTGGAATTGTGGGCGGATAACAATTTCACACAGGAAACAGATC
PL818	TTGACATTTAATCATCCGGCTCTTATAATGTGTGGAGTTGTGAGCAGATAACAATTTCACACAGGAAACAGACC
PL819	TTGACAATTAATCATCCGGCTCATATAATGTGTGGAATTGTGAGCAGATAACAATTTCACACAGGAAACAGACC
PL820	TTGACAATTAATCATCCGGCTCGTATAATGTGTGGAATTGTTATCGGCTCACAATTCCACACAGGAAACAGACC
PL821	TTGACAAATAATCATCCGGTACGTATAGTGTGTGGAATTGTGGGCTGATAACACTTTCCCACAGGAAACAGACC
PL822	TTGACAATTTATCATCCGGCTCGTATAATGTGTGGAATTGTGAGCGGATAACAATTTCACACAGGAAACAGACC
PL823	TTTACAATTAATCATCCGGCTCGTATAATGAGTGGAATTGTAAGCGGATAACAATTTCACACAGGAAACAGACC
PL824	TTGACTATTAATCATCCGGCTCGTATAATGTGTGGAATTGTGAGTGGATAACAATTTCACGCAGGAAACAGACC
PL825	TTGACAAATAATCATCCGGCTCGTATAATGTTTGGAATTGTGAGCAGATAACAATTTCACACAGGAAACAGACC
PL826	TTGACAATTAATCATCCGGCTCGTATAGTGTGTGGAATTGTAAGCGGATAACAATTTCGCACAGGAAACAGACC
PL827	TTGACAATTAATCATCCGGCCCGTATAATGTTTGGAATTGTGAGCGGATAACAATTTCACACAGGAAACAGACC
PL828	TTGACAATTAATCATCCGGCTCGTATAGTGTGTGGAATTGTGAGCAGATAACAATGTCACACAGGAAACAGACC
PL829	TTGACAATTAATCATCCGGCTCGTATAATTCGTGGAATTGTAAGCGGATAACAATTTCACACAGGAAACAGACC
PL830	TCGACAATTAATCATCCGGCTCGTATAGTGTGTGGAATTGTGAGCAGATAACAATTTCACACAGGAAACAGACC
PL831	TTGACAATCAATCATCCGGCTCGTATAATGTGTGGAATTGTGAGCAGATAACAATTTCACACAGGAAACAGACC
PL832	TTGACAAATAATCATCCGGCTCTTATAATGTGTGGAATTGTGGGCAGATAACAATTTCACACAGGAAACAGACC
PL833	TTGACAATTAATCATCCGGCTCGTCTAATGTGTGGAATTGTGGGCAGATAACAATTTCACACAGGAAACAGACC
PL834	TTGACAATTAATTATCCGGCTCGTATAACGTTTGGAATTGTGAGCGGATAACAATTTCACAAAGGAAACAGACC
PL835	TTGACAATTAGTCATCCGGCTCGTATAATGTGTGGAATTGTGGGCGGATAACAATTTCACACAGGAAACAGACC
PL836	TTGACAATTAATCATCCGGCTCGTATAACGTTTGGAATTGTGAGCGGATAACAATTCCACACAGGAAACAGACC
PL837	TTGACAATTAATCATCCTGCTCGTATAGTGTGTGGAATTGTGGGCGGATAACACTTTCACACAGGAAACAGACC
PL838	TTGACAATTAATCATCCGGCTCTTATAATGTGGGGAATTGCGAGCGGATAACAATTTCACACAGGAAACAGACC
PL839	TTGACAATTAATCATCCGGCTCGTATAATGTGTGGAATTGTGGGCGGATAACACTTTCACACAGGAAACGGACC
PL840	TTGACAATTAATCATCCGGCTCGTATAATGTTTGGAATTGTGAGCAGATAATAATTTCACACAGGAAACAGACC
PL841	TTGACAATTAATCATCCGGCTCTTATAATGTGTGGAATTGTGAGCGGATAACAATTTCACGCAGGAAACAGACC
PL842	TTGACAATTAATCATCCGGCTCGTATAATGCGTGGAATTGTGGGCGGATAACAATTTCACGCAGGAAACAGACC
PL843	TTGACAATTAATCATCCGGCTCGTATAATATGTGGAATTGCGGGCGTATAACACTTTCACACAGGAAACAGACC
PL844	TTGCCAATTAATCATCCGGCTCGTATAGTGTGTGGAATTGTGGGCGGATAACACTTTCACACAGGAAACAGACC
PL845	TTGACAATTAATCATCCGGCTCGTATAATGTGTGGAATTGTAAGCGGATAACAATTTAACACAGGAAACAGACC
PL846	TTAACAATTAATCATCCGGCTCGTATAGTGTGTGGAATTGTGGGCGGATAACAATTTAACACAGGAAACAGACC
PL847	TTGACAAATAATCATCCGGCTCGTATAATGTGTGGAATTGCGAGCGGATAACAATTTCACACAGGAAACACACC
PL848	TTGACAATTAATCATCCGGGTAGTATAATGTGTGGAATTGTGAGCAGATAACAATTTCACACAGGAAACAGACC
PL849	ATGGAATTCATGCGTATAGGTGAAGAACTGTTCACCGGTGTTGTTCCGACCCTGGTTGAACTGGACGGTGACGT
PL850	ATGGAATTCATGCGTATAGGTGAAGAACTGTTCACCGGTGTTGTTCCGATCCTGGCTGAACTGGACGGTGACGT
PL851	TTGACAATTAATCATCCGGCTCGTATAATGTTTGGAATTGTGAGCAGATAACAATTTCACACAGGAAACAGATC
PL852	TTGACAATTAATCATCCGGCTCGTATAACGAGTGGAATTGTGAGTGGATAACAATTTCACACAGGAAACAGACC
PL853	TTGACAATTAATCATCCGGCTCGTATAGCGTGTGGAATTGTGGGCGGATAACAATTTCACACAGGAAACAGACC
PL854	TTGACAATTAATCATCCGGCTCGTATAACGTGTGGAATTGTGAGCGGATAACAATTTCACTCAGGAAACAGACC
PL855	TTGACAATTAGTCATCCGGCCCGTATAATGTGTGGAATTGCGGGCGTATAACACTTTCACACAGGAAACAGACC
PL856	TTGACAATTAATCATCCGGCTCGTATAGTGTGTGGAATTGCGAGCGGATAACAATTCCACACAGGAAACAGACC
PL857	TTGACAATTAATCATCCGGCTCGTATAATGTGTGGAATTGTAAGCGGATAACCATTTCACACAGGAAACAGACC
PL858	TTGACAATTAATCATCCGGATCGTATAATGTGTGGAATTGTGGGCGGATAACACTTTCACACAGGAAACAGACC
PL859	TTGACAATTAATCATCCGGCCCGTATAATGTTAGGAATTGTGAGCAGATAACAAGTTCACACAGGAAACAGACC
PL860	TTGACAATTAATCATCCGGCTCGTATAATGTTTGGAATTGTGAGCAGATAACTCTTTCACACAGGAAACAGACC
PL861	TTGACAATTAATCAACCGGCTCGTATAATGTGTGGAATTGCGGGCGTATAACACTTTCACACAGGAAACAGACC
PL862	TTGACAATTAATCATCCGGCTCGTATAATGTGTGGAATTGTGCACAGATAACAATTTCACACAGGAAACAGACC
PL863	TTGACAATTAATCATCCGGCTCGTATAATGTGAGGAGTTGTGAGCAGATAACAATTTCACACAGGAAACAGACC
PL864	TCGACAATTAATCATCCGGCTCGTATAATGTGTGGAATTGTGAGCGGATAACAATTTCACACAGGGAACAGACC
PL865	TTGACAATTAATCATCCGGCTCGTATAATGTGTGGAAATGTGAGCAGATAACAATTTCACACAGGGAACAGACC
PL866	TTGACAATTAATCATCCGGCTCGTATAATGCGTGGAACTGTGAGCAGATAACAATTTCACACAGGAAACAGACC
PL867	TTGACAATTAATCATCCGGCTCGTATAATGTGTGGAATTGTGTGCGGATAACACTTTCACACAGGTAACAGACC
PL868	TTGACAATTAATCATCCGGCTCGTATAGTGTGTGGAATTGTGGGCGGATAACAATTTCACACAAGAAACAGACC
PL869	TTGACAATTAATCATCCGGCCCGTATAGTGTGTGGAATTGTGGGCAGATAACAATTTCACACAGGAAACAGACC
PL870	TTGACAATTAATCATCCGGCTCGTATAGTGTGTGGAATTGTGGGCGGATAGCACTTTCACACAGGAAACAGGCC
PL871	TTGACAATTAATCATCCGGCTGGTATAGTGTGTGGAATTGTGGGCGGATAACACTTTCACACAGGAAACAGACC
PL872	TTGACAATTAATCTTCCGGCTCGTATAATGTGTGGAATTGTGAGCGGATAACAATTTCACACAGGAAACAGACC
PL873	TTGACAATTAATCATCCGTCTCGTATAATGTGTGGAATTGTGAGTGGATAACAATTTCACACAGGAAACAGGCC
PL874	CTGACAATTAATCATCCGGCTCGTATAATGTGTGGAATTGTGGGCAGATAACAATTTCACACAGGAAACGGACC
PL875	TTTACAATTAATCATCCGGCTCGTATAATGTGTGGAATTGTGAGCGGATAACGGTTTCACACAGGAAACAGACC
PL876	TTGACAATTAATCATCCGGCTCGTATAATGTGTGGATTTGTGAGCAGATAACAATTTCACACAGGAAACAGACC
PL877	TTGACAATTAATCATCCGGCTCGTATAATGTGTGGAATTGCGAGTGGATAACAATTTCACACAGGAAACAGACC
PL878	TTGACAATTAATCATCCGGCTCGTATAATGTTTGGAATTGTGAGCAGATAACAATTTCACACAGGAAATAGACC
PL879	TTGACAATTAATCATCTGGCTCGTATAATGTGTGGAATTGTGTGCGGATAACACTTTCACACAGGAAATAGACC
PL880	TTGACAATTAATCATCCTGCTCGTATAATGTGTGGAATTGTGAGCGGATAACAATTTCACACAGGAAACAGACC
PL881	TTGACAATTAATCATCTGGCCCGTATAATGTTTGGAATTGTGAGCAGATAACAATTTCACACAGGAAAAAGACC
PL882	TTGACAATTAATCATCCGGCTCGTATAATGTGTGGAATTGTGGGCAGATAACAATTTCACACAGGAAACAGATC
PL883	TTGACAATTAATCATCCGGCTCGTATAGTGTGTGGAATTGTGGACGGATAACACTTTCACCCAGGAAACAGACC
PL884	ATGACAATTAATCATCCGGCTCGTATAGTGTGTGGAATTGTGGGAGGATAACACTTTCACACAGGAGACAGACA
PL885	TTGACAATTAATCATCCGGCTCTTATAATGTGTGGAATTGTGGGCGGATAACAATTTCACACAGGAAGCAGACC
PL886	GCAACGGACGATCTGAACCAACGGTTGCAAGATCTGAAAGAACGCACTAGAGTCACAAATGAATTCATGCGTAT
PL887	TTGACAATTAATCATCCGGCTAGTATAATGCGTGGAATTGTGGGAGGATAGCACTTTCACACAGGAGACAGACC
PL888	TTGACAATTAATCATCCGGCTCGTATAATGTGTGGTATTGTTAGCGGATAACCATTTCACAGAGGAAACAGAAC
PL889	TTGACAATTAATCATCCGGCTCGTATAGTGTGTGGAATTGTGGGCGGATAACACTTTCACACAGGAAACAGACG
PL890	TTGACAATTAATCATCCGGCTCTTATAATGTGTGGAATCGCGAGCGGATAACAATTTCACACAGGAAACAGACC
PL891	TTGACAATTAATCATCCGGCTCGTATAATGTGTGGAATTGTTGTCTGCTCACAATTCCACACAGGAAACAGACC
PL892	TTGACAATTAATCATCCGGCTCGTATAATGTGTGGAATTGCGGGCGTATAACACTTTCATACAGGAAACAGACC
PL893	TTGACATTTAATCATCCGGCTCGTATAACGTTTGGAATTGTAAGCGGATAACAATTTCACACAGGAAACAGACC
PL894	TTGACAATTAATCATCCGGCTCGTATAATGTGTGGAATTATGGGCGGATAACACTTTCACACAGAAAACAGACC
PL895	TTGACAATTAATCATCCGGCTCGTATAATGCGTGGAGTTGTGAGCGGATAACAATTTCACACAGGAAACAGACC
PL896	TTGACAATTAATCATCCGGCCCGTATAATGTGTGGAATTGTAAGCGTATAACAATTTCACACAGGAAACAGACC
PL897	TTGACAATTAATCATCCGGCTCGTATAATGTGTGGAATTGTGGACGGTTAACACTTTCACACAGGAAACAGACC
PL898	TTGACAATTAATCATCCGGCTCGTATAATGCGTGAAATTGCGGGCGTATAACACTTTCACACAGGAAACAGACC
PL899	TTGACAATTAATCATACGGCTCGTATAATGTGTGGAATTGTGGGCGGATAACAATTTCACACAGGAAACAGACC
PL900	TTGACAATTAATCATCCGGCTCGTATAATGCGTGGAAATGTGGGCGGATAACACTTTCACACAGGAAACAGACC
PL901	TTGACAGTTAATCATCCGGCACGTATAATGTGTGGAATTGTGAGTGGATAACAATTTCACACAGGAAACAGACC
PL902	TTGACAATTAATCATCCGGCTCTTATAATGTTTGGAATTGCGGGCGGATAACAATTTCACACAGGAAACAGACC
PL903	TAGACAATTAATCATCCGGCTCTTATAATGTGTGGAATTGCGGGCGGATAACACTTTCACACAGGAAACAGACC
PL904	TTGACAATTAATCATCCGGCTCGTATAACGTTTGGAATTGTGAGCGGATAATAATTTCACACAGGAAACAGACC
PL905	TTGACAATTAATCATCCGGTTCGTATAATGTTTGGAATTGTGAGCGGATAACAATTTCACGCAGGAAACAGACC
PL906	TTCACAATTAATCATCCGGCTCGTATAACGTTTGGAATTGTGAGCGGATAACAATTTCACACAGGAAACAGACC
PL907	GCAGCGGACGATCTGAACCAACGGTTGTAAGATCTGAAAGAACGCACTAGAGTCACAAATGAATTCATGCGTAT
PL908	TTGACAATTAATCATCCGGCTCGTATAGTGTGTGGAATTGTGGGCGGATAACACTTTCACACATGAAACAGACC
PL909	ATGGAATTCATGCGTATAGGTGAAGAACTGTTCACCGGTGTTGTTCCGATCCCGGTTGAACTGGACGGTGACGT
PL910	TTGACAATTAATCATCCGGCTCGTATAATGCGTGGAATTGTGGGCGGATAACACTTTCACACAGGAAATAGACC
PL911	TTGACAATTAATCAGCCGGCTCTTATAATGTGTGGAATTGCGAGCGGATAACAATTTCACACAGGAAACAGACC
PL912	TTGACAATTAATCATCCGGCTCTTATAATGTGTGGGATTGCGGGCGGATAACAATTTCACACAGGAAACAGACC
PL913	TTGACAATTAATCATCCGGATCGTATAATGTTTGGAATTGTGTGCGGATAACACTTTCACACAGGAAACAGACC
PL914	TTGACAAGTAATCATCCGGCTCGTATAATGTGTGGAATTGTAAGCGGATAACAATTTCACACAGGAAACAGACC
PL915	TTGACAATTAATCATCCGGCTCGTATAATGTGTGGAATTTTAAGCGGATAACAATTTCACACAGGAAACAGACC
PL916	TTGACAATTAATCATCCGGCTCGTATAATGTGTGGAATTGTGGGCGGATAACAATTTCACACAGGATACAGACC
PL917	TTGACAATTAGTCATCCGGCTCGTATAATGTGTGGAATTGTAAGCGGATAACAATTTCACACGGGAAACAGACC
PL918	TTGACAATTAATCATCTGGCTCGTATAATCTGTGGAATTGTGGGCGGATAACAATTTCACACAGGAAACAGACC
PL919	TTGACAATTACTCATCCGGCTCGTATAATGTGTGGAATTGTGGGCAGATAACAATTTCACACAGGAAACAGACA
PL920	TTGACAATTAATCATCCGGCTCTTATAATGTGTGGAATTGTGAGCGGATAACAGTTTCACACAGGAAACAGACC
PL921	TTGACAATTAATCATCCGGCTCGTATAGTGTGTGGAATTGTGAGCAGATAGCAATTTCACACAGGAAACAGACC
PL922	TTGACAATTAATCATCCGGCTCGTATAATGCGTGGAATTGTGGGCGGATAGCACTTTCACACAGGAGACAGACC
PL923	TTGACAATTAATCATCCGGCTCGTATAATGTGTGGAACTGTGAGCGGACAACAATTTCACACAGGAAACAGACC
PL924	TTGACAATTAATCATCCGGTTCGTATAATGTGTGGAATTGTGTGCGGATAACACTTTCACACAGGAAACAGACC
PL925	TTGACAATTAATCATCCGGCTCGTATAATGTGTGGAATTGGGAGTGGATAACAATTTCACACAGGAAACAGACC
PL926	TAGACAATTAATCATCCGGCTCGTATAATGTGTGGAATTGTTGGCAGATAACAATTTCACACAGGAAACATACC
PL927	TTGACAATTAATCATCCGGCTCTTATAATGTGTGGAATTGCGAGCGGATAACAATTTCACACAGGAAACACACC
PL928	TTGACAAGTAATCATCCGGCTCGTATAATGTGTGGAGTTGTGAACAGATAACAATTTCACACAGGAAACAGACC
PL929	TTGACAATTAATCATCCGGCTCGTATAACACTTTCACACAGGAAACAGACCATGGAATTCATGCGTATAGGTGA
PL930	TTGACAATTAATCATCCGGCTCGTATAATGTGTGGCATTGTGAGCGGATAACAATTTCACACAGGAAACAGACC
PL931	TTGACAATTAATCATCCGGGTCGTATAGTGTGTGGAATTGTGGGCGGATAACACTTTCACACAGGAAACAGACC
PL932	TTGACAATTAATCATCCGGCTCGTATAATGTGTGGTATTGTGAGCGGAAAACAATTTCAAACAGGAAACAGACC
PL933	TTGACAATTAATCATCCGGCTCGTATAATGTGTGGTATTGCGGGCGTATAACACTTTCACACAGGAAACAGACC
PL934	TTGACAATTAATCATCCGGCTCGTATAGTGTGTGGTATTGTGGGCGGATAACAATTTCACACAGGAAACAGACC
PL935	TTGACAATTAATCATCCGGCTCTTATAATTTGTGGAATTGCGGGCGGATAACAATTTCACACAGGACACAGACC
PL936	TTGACAATTAATCATCCGGCTCGTATAGTGGGTGGAATTGTGGGCGGATAACAATTTCACACAGGAAACAGACC
PL937	TTGACAATTAATCATCCGGCTCTTATAATGTGTGGAATTGCGAGCGGATAACAATTTCACACAGGAAACAGATC
PL938	TTGACAATTAATCATCCGGCTCGTATAATGCGTGGCATTGTGGGCGGATAGCACTTTCACACAGGAAACAGACC
PL939	TTGACAATCAATCATCCGGCTCGTATAATGTGTGGAATTGTGAGTGGATAACAATTTCACACAGGAAACAGACC
PL940	TTGACAATTAATCATCCGGCTCGTATAATGTGTGGAATTGTGAGCGGATAACAATTTCACACAGGTAACAGGCC
PL941	ATGACCATTAATCATCCGGCCCGTATAGTGTGTGGAATTGTGGGCGTATAACACTTTCACACAGGAAACAGACC
PL942	TTGACATTTAATCATCCGGCTCGTATAATGTGTGGAATTGTGAGCAGATAACGATTTCACACAGGAAACAGACC
PL943	TTTACAATTAATCATCCGGATCGAATAGTTTGTGGAATTGTGGGCGGATAACACTTTCACACAGGAAACAGACC
PL944	TTGACAATTAATCATCCGGCTCTTATAATGTGTGGATTTGCGGGCGGATAACAATTTCACACAGGAAACAGACC
PL945	TTGACAATTAATCATCCGGCTCGTATAAGGTGTGGAATTGCGGGCGGATAACAATTACACACAGGAAACAGACC
PL946	TTGACAATTAATCATCCGGCTCTTATAATGTGTGGAATTGTAAGCGGATAACAATTTCACAGAGGAAACAGACC
PL947	TTGACAATTAATCATCCGGCTCGTATAGCGTGTGGAATTGTGAGCAGATAACAATTTCACACAGGAAACAGACC
PL948	TTGACAATTAATCATCCGGCCCGTATAATGTGTGGAATTGTGGGCAGATATCAATTTCACACAGGAAACAGACC
PL949	TTGACAATTAATCATCCGGCTCGTATAATGTTTGGAATTGTGAGCAGATAACAATTTCACACAGGAATCAGACC
PL950	TTGACAATTAATCATCCGGCTCGTATGATGTTTGGAATTGTGAGCGGATAACAATTTCACACAGGAAACAGACC
PL951	TTGACAATTAATCATCCGGCTCGTATAATGTTTGGAATTGTGAGCAGATAACAATTTCACACAGGACACAGACC
PL952	TTGACAATTAATCATCCGGCCCGTATAATGTGTGGAATTGTGAGTGGATAACACTTTCACACAGGAAACAGACC
PL953	TTGACAATTAATCATCCGGCTCGTATAATGTGTGGAATTGCGGGCGTATAACACTTTCACATAGGAAACAGACC
PL954	TTGACAATTAATCAGCCGGCTCGTATAATGTGTGGAATTGTAAGCGGATAACAATTTCACACAGGAAACAGACC
PL955	TTGACAATTAATCATCCGGCTCGTATAGTGTGTGGAATTGTGGGCGGATAACACTTTCACTCAGGAAACAGACC
PL956	TTGACAAATAATCATCCGGCTCGTATAATGTGTGGAATTGCGGGCGTATAACACTTTCACACAGGAAACAGACC
PL957	TTGACAATTAATCATCCGGCTCGTATAATGTGTGGAATTGTGGGCGGATAACAATTCCACAAAGGAAACAGACC
PL958	TGGAAAATTAATCATCCGGCGCGTAAAATGCGTGGAATTGTGGGCGGATAGCACTTTCACACAGGAAACAGACC
PL959	TTTACCATTAATCATCCTTCTCGTCTAATTTTTTTAATTGCGGGCGGATAACCATTTCACACAGTAAACAGACC
PL960	TTGACAATTAATCATCCGGCTCGTATAATGTGTGGAATTGTGGGCAGATAACAATTTCACACAGGAAACAGAGC
PL961	TTGACAATTAATCATCCGGCTCGTATAACGTTTGGAATTGTGAGCGGATAACAATTTCACACAGGAAACAGAAC
PL962	TTGACAATTAATCATCCGGCTCGTATAATGCGTGGAAGTGTGGGCGGATAGCACTTTCACACAGGAAACAGACC
PL963	TTGACAATTAATCATCCGGCTCGTATAGTGTGCGGAATTGTGGGCGGATAACACTTTCATACAGGAAACAGACC
PL964	TTGACAATTAATCATCCGGCTCGTATGACGTTTGGAATTGTGAGCGGATAACAATTTCACACAGGAAACAGACC
PL965	TTGACAATTAATCATCCGGCTCGTATAATGCGTGGAATTGTGGGCTGATAGCACTTTCACACAGGAAACAGACC
PL966	TTGACAATTAATCATCCGGCTCTTATAATGTGTGGAATTGCGAGCGTATAACACTTTCACACAGGAAACAGACC
PL967	TTGACAATTAATCATCCGGCACGTATAATGTGTGGAATTGTGGGCGGATAACATTTTCACACAGGAAGCAGACC
PL968	TTGACAATTAATCATCCGGCTCGTATAGTGTGTGGAATTGTGAGAAGATAACAATTTCACACAGGAAACAGACC
PL969	TTGACAATTAATCATCCGGCTCGTATAACGTTTGGAATTGTGAGCGGATAACACTTTCACACAGAAAACAGACC
PL970	TTGACAATTAATCATCCGGCTCGTATAATGTTTGGAATTGTGGGCGGATGACAATTTCACACAGGAAACAGACC
PL971	CTGACAATTAATCATCCGGCTCGTATAATGTGTGGAATTGTGGGCGGATAGCACTTTCACACAGGAAACAGACC
PL972	TTGACAGTTAATCATCCGGCTCGTATAATGTGTGGAGTTGCGGGCGTATAACACTTTCACACAGGAAACAGACC
PL973	TTGACAATTAATCATCCGGCTCGTATAATGTGTGAAATTGTGAGTGGATAACAATTTCACACAGGAAACAGACA
PL974	TTGACAATTAATCATCCGGCTCGTATAATGCGTGGAATTGTGGGTGGATAACACTTTCACACAGGAAACAGACC
PL975	TTGACAATTAATCATCCGGCTCGTATAATGTGTGGCATTGTTATCTGCTCACAATTCCACACAGGAAACAGACC
PL976	TTGACAATTAATCATCAGGCTCTTATAATGTGTGGAATTGCGGGCGGATAACAATTTCACACAGGAAACAGACC
PL977	TTGACAATTGATCATCCGGCTCGTATAGTGTGTGGAATTGTGGGCGGATAACAATTTCACACAGGAAACAGACC
PL978	TTGACAATTAATCATCCGGCTCGTATAATGTTTGTAATTGTGAGCAGATAACAATTTCACACAGGAAACAGACC
PL979	TTGACAATTAATCATACGGCCCGTATAATGTGTGGTATTGTGAGCAGATAACAATTTCACACAGGAAACAGACC
PL980	TTGACAATTAATCATCCGGCTCGTAGAATGTGTGGTATTGTGAGCGGATAACAATTTCACACAGGAAACAGACC
PL981	TTGACAAATAATCATCCGGCTCGTATAATGTGTGGAATTGTGGGCAGATAACAATTTCACACAGGAAACAGACC
PL982	TTGACAATTAATCATCCGGCTCGTACAATGTTTGGAATTGTGAGCAGATAACAATTTCACACAGGAAACAGACC
PL983	GCAGCGGACGATCTGAACCAACGGTTGCAAGATCTGAAAGAACGCACTAGAGTCACAAATAAATTCATGCGTAT
PL984	TTGACAATTAATCATCCGTCTCGTATAGTGTGTGGAATCGTGGGCGGATAACAATTTCACACAGGAAACAGACC
PL985	GTGACAATTAATCATCCGGCTCGTATAGTGTGTGGAATTGTGGGCGGATAGCAATTTCAAACAGGAAACAGACC
PL986	TTGACAATTAATCATCCGGCTCGTATAGCGTGTGGAATTGTGAGCGGATAACACTTTCACACAGGAAACAGACC
PL987	TTGACAATTAATCATCCGGCTCGTATAATGTGTGGAGTTGTGAGCAGGTAACAATTTCACACAGGAAACAGACC
PL988	TTGACAATTAATCATCCGGCTCGTATAATGTGTGGAATTGCGGGCGTATAACACTTACACACAGGAAACCGACC
PL989	TTGACAATTAATCATCCGGCTCGTATATTGTGTGGAATTGTGAGCAGATAACAATTTCACACAGGAAACAGACC
PL990	TTGACAATTAATCATCCGGCTCGTATAATGTGAGGAATTGCGGGCGTATAACACTTTCACACGGGAAACAGACC
PL991	TTGACAATTAATCATCCGGATCGTCTAATGTGTGGAATTGTAAGCGGATAACAATTTCACAAAGGAAACAGACC
PL992	TTGACAATTAATCATACGGCTCGTATAATGTGTGGAATTGTGAGCAGATAACAATTTCACACAGGAAACAGACC
PL993	TTGTCAATTAATCATCCGGCTCGTATAATGTGTGGAGTTGTGAGCAGATAACAATTTCACACATGAAACAGACC
PL994	TTGACAATTAATCATCCGGCTCGTATAATGTGTGGAATTGTGAGCGGTTAACAATTTCACACAGGAAACAGACC
PL995	CTGACAATTAATCATCCGGCTCTTATAATGTGTGGAATTGCGGGCGGATAACACTTTCACACAGGAAACAGACC
PL996	TTGACAATTAATCATCCGGCTCTTATAATGTGTGGAATTGTTAGCGGATAACAATTTCACACAGGAAACAGACC
PL997	TTGACAATTAATCATCCGGTTCGTATAGTGTGTGGAATTGTGGGCGGATAACACTTTCACGCAGGAAACAGACC
PL998	TTGGCAATTAATCATCCGGCTCGTATAATGTGTGGAATTGTGAGCAGATAACACTTTCACACAGGAAACAGACC
PL999	TTGACAATTACTCATCCGGCTCGTATAATGTTTGGAATTGTGGGCAGATAACAATTTCACACAGGAAACAGACC
PL1000	TTGACAATTAATCATCCGGCTCGTATAATGTGTGGAATTGTGAGCGGATAACAATTTCACACAGGAAACAAACC
PL1001	CTGACAATTAATCATCCGGCTCGTATAATGGGTGGAGTTGTGAGCAGATAACAATTTCACACAGGAAACAGACC
PL1002	TTGACAATTAATCATTCGGCTCGTATAATGCGTGGAATTGTGGGCGGATAACACTTTCACACAGGAAACAGACC
PL1003	TTGACAATTAATCATCCGGCTCGTATAATGCGTGGAATTGTGGGCGGATAACACTTTCACACAGGAGGCAGACC
PL1004	GTGACAATTAATCATCCGGCTCGTATAATGTGTGGAATTGTGGGCAGATAACAATTTCGCACAGGAAACAGACC
PL1005	GCAGCGGACGATCTGAACCAACGGCTGCAAGATCTGAAAGAACGCACTAGAGTCACAAATGAATTCATGCGTAT
PL1006	TTGACAATTAATCATCCGGCTCGTATAATGTGTGGAATTGTGAGTGGATAACAACTTCACACAGGAAACAGACC
PL1007	TTGACAATTAATCATCCGGCTCGTATAACGTTTGGAATTGTGAGCGGATGACAATTTCACACAGGAAACAGACC
PL1008	CACTCCCGTTCTGGATAATGTTTTTTGCGCCGACATCATAACGGTTCTGGCAAATATTCTGAAATGAGCTGTTG
PL1009	TTGACAATTAATCATCCGGCTCGTATAATGTGTGGAATTGTGAGCAGATAACAATTTCACACAGGAAACAGCCC
PL1010	TTGACAAATAATCATCCGGCTCGTATAATGTGTGGAATTGCGAGCGTATAACACTTTCACACAGGAAACAGACC
PL1011	TTGACAATTAATCATCCGGCTCGTATAATGTGTGGAATTGTAGGCAGATAACAATTTCACGCAGTAAACAGACC
PL1012	TTGACTATTAATCATCCGGCTTGTATAGTGTGTGGAATTGTGGGCGGATAACACTTTCACACAGGAAACAGACC
PL1013	TTGACAATTAATCATCCGGCTCCTATAATGTGTGGAATTGTGAGTGGATAACAATTTCACACAGGAAACAGACC
PL1014	TTGACAATTATTCATCCGGCTCGTATAATGCGTGGAATTGTGGGCGGATAGCACTTTCCCACAGGAAACAGACC
PL1015	TTGACAATTAATTATCCGGCTCGTATAGTGTGTGGAATTGTAAGCGGATAACAATTTCACACAGGAAACAGACC
PL1016	TTGACAATTAATCATCCGGCTCGTATAATGTGTGGAATTGGGAGCGGATAACAATTTCACACAGGAAACAGACC
PL1017	TTGACAATTAATCATCCGGCTCTTATAATGTGTGGAATTGTGAGTGGAAAACAATTTCACACAGGAAACAGACC
PL1018	TTGACAATTAATCATCCGGCTCGTATAATGTGTGGAATTGTGAGCGGATAACGGTTTCACACAGGTAACAGACC
PL1019	TTGACCATTAATCATCCGGCTCGTATAATGTGTGGAATTGTGAGCGGATAACAATTTCACACAGGAAACAGACC
PL1020	TTGACAATTAATCATCCGTCTCGTATAATGTGTGGAATTGTGAGAAGATAACAATTTCACACAGGAAACAGACC
PL1021	TTGACAATTAATCATCCCGCTCGTATAATGTGTGGAATTGCGGGCGGATAACAATTTCACACAGGAAACAGACC
PL1022	TTGACAATTAATCATCGGGCTCGTATAATGTGTGGAATTGTGGGCAGATAACAATTTCACACAGGAAACAGACC
PL1023	TTGACAATTAGTCATCCGGCTCGTATAGTGTGTGGAATTGTGGGCGGATAGCACTTTCACACAGGAAACAGACC
PL1024	TTGACAATTAATCATCCGGCTCGTATAATGCGTGGAATTGTGGGCGGATAACATCTTCACACAGGAAACAGACC
PL1025	TTGACAATTAATCATCCGGCTCGTATAGTGTGTGAAATTGTGAGCGGATAACAATTTCACACAGGAAACAGACC
PL1026	TTGACAATTAATCATCCGGCTCGTATAGTGTGTGGAATTGTGGGCGGTTAACACTTTCACACAGGATACAGACC
PL1027	TTGGCAATTAATCATCCGGCTCGTATAATGTGTGGAATTGTTATCTGCTCACAATTACACACAGGAAACAGACC
PL1028	TCGACAATTAATCATCCGGCTCGTATAATGTGTGGAATTGTGGGCGGATAACACTTTCACACGGGAAACAGACC
PL1029	TTGACAATTAATCATCCGGCTCTTATAATGTGTGGAATTGCGGGCGGAGAACAATTTCACACAGGAAACAGACC
PL1030	TTGACAATTAATCATCCGGCTCTTATAATGTGTGGAGTTGCGGGCGGGTAACAATTTCACACAGGAAACAGACC
PL1031	TTGACAATTAATCATCCGCCTCGTATAATGTGTGGAATTGTGAGCAGATAACAATTTCACACAGGAAACAGACC
PL1032	TTGACAACTAATCATCCGGCTCGTATAATGTGTGGAATTGTGAGCGGATAACGGTTTCACACAGGAAACAGACC
PL1033	TTGACAATTAATCATCCGGCTCGTATAATGTGTGGAATTGTGAGCGGATAACAATTTCATACAGGAAACAGACC
PL1034	TTGACAATTAATCATCCGGCTCGTATAATGTGTGGAATTGTGAGTGGATAACAATTTCACACAGGAAACAGCCC
PL1035	TTGACAATTAATCATCCGGCTCGTATAATGTGTGGAATTGTGTGTGGATAACACTTTCACACAGGAAACAGACC
PL1036	TTGACAATTAATCATCCGGCTCGTATAATGTGTGGAATTGTGAGCGGATAACAATTTCACCCAGGAAACAGACC
PL1037	TTGACAATTAATCATCCGGCTCGTATAATGTGTGGAATTGTGGGCGGATAACAATTTCACACAGGGAACAGACC
PL1038	TTGACAATTAATCATCGGGACAGGATAGTGTGTGGAATTGTGGGAGGATAACCCTTTCACACAGGAAACAGACC
PL1039	TTGACAATTAATCATCCGGCTCTTATAATGTGTGGAATTGTGGGCGGATAACACTTTCACACAGGAATCAGACC
PL1040	TTGACAATTAATCATCCGGCTCGTATAGTGTGTGGAATTGTGGGCAGATAACAATTTCACACAGGAAACGGACC
PL1041	TTGACAATTAATCATCCGGCTCGTATAATGTGTGGAATTGTGTGCGGATAACACTTTCACACAAGAAACAGACC
PL1042	TTGACAATTAATCATCCGGCTCGTATAATGTGTGGAATTGTGGGCGGATAGCACTTTCACACAGGGAACAGACC
PL1043	TTGACAATGAATCATCCGGCTCGTATAATGTGTGGAATTGTGAATGGATAACAATTTCACACAGGAAACAGACC
PL1044	TTGAAAATTAATCATCCGGCTCGTATAATGTGTGGAATTGTGAGCGTATAACACTTTCACACAGGAAACAGACC
PL1045	TTGACAATTAATCATCCGGCTCGTATAATGTTTGGAATTGTGAGCAGATAAAAATTTCACACAGGAAACAGACA
PL1046	TTGACAATTAATCATCCGGCTCGTATAATGTGTGGAATTGTGGGCGGATAACATTTTCACACAGGAAATAGACC
PL1047	TTGACAATTAATCATCCGGCTCGTATAATGTGTGGAATTGTGGGCGGATAACACTTTCACACAGGAAAAAGACC
PL1048	TTGACAATTAATCATCCGGCTCGTATAATGTGTGGAATTATGGGCAGATAACAATTTCACACAGGAAACAGACC
PL1049	TTGACAATTAATCATCCGGCTCGTATAGTGGGTGGAATTGTGGGCGGATAACACATTCACACAGGAAACAGACC
PL1050	TTGACAATTAATCATCCGGCTCGTATAATGTGTGGAATTGTGGTCGGATAACAATTTCACACAGGAAACAGACC
PL1051	ATGGAATTCATGCGTATAGGTGAAGAACTGTTCACCGGTGTTGTTCCGATCCTGGTTGAACTGGACGGTGATGT
PL1052	TTGACAATTAATCATCCGGCTCGTATAATGTGTGGAATTGTAAGCGGATAACAATTTCACACAGGAACCAGACC
PL1053	TTGACAATTAATCATCCGACTCGTATAATGTTTGGAATTGTGAGCAGATAACAATTTCACACAGGAAACAGATC
PL1054	TTGACAATTAATCATCCGGCTCGTATAATGTGCGGAGTTGTGAGCAGATAACAATTTCACACAGGAAACAGACC
PL1055	TTGACAATTAATCATCCGGCTCGGATAATGCGTGGAATTGTGGGCGGATAGCACTTTCACACAGGAAACAGACC
PL1056	TTGTCAATTAATCATCCGGCTCGTATAATGCGTGGAATTGTGGGCGGATAGCACTTTCACACAGGAAACAGACC
PL1057	TTGACAATTAATCATCCGGCTCGTTTAATGTGTGGAATTGCGGGCGTATAACACTTTCACACAGGAAACAGACC
PL1058	TTGACAATTAATCATCCGGCTCGTATAATGTGTGGAATTGTGGGCGGATAACAATGTCACACAGGAAACAGACC
PL1059	TTGACAATTAATCATCCGGCTCTTATAATGTGTGGAATTGCGAGCGGATAACAATTTCACACAGGAAACATACC
PL1060	TTGACAATTAATCATCCGGCTCGTATAATGCGTGGACTTGTGGGCGGATAGCACTTTCACACAGGAAACAGACC
PL1061	TTGACAATTAATCATCCGGCTCGTATAATGTGTGGAATTGCGGGCGTATAAAACTTTCACACAGGAAACAGACC
PL1062	TTGACAATTAATCATCCTGCTCGTGTAATGTGTGGAATTGTGAATGTATAACAATTCCACACAGGAAATAGAGC
PL1063	TTGACAATTAATCATCTGGCTCGTATAATGTGTGGAATTGTGAGTGGATAACAATTTCACACAGGAAATAGACC
PL1064	TTGACAATTAATAATCCGGCTCGTATAATGTGTGGAATTGCGGGCGGATAACAATTTCACACAGGAAACAGACC
PL1065	TTGACAATTAATCATCCGGCTCGTATAATGCGTGGAATTGTGGGCGGATAACACTTTCACACAGGAAACAGGCC
PL1066	TTGACAATTAATCATCCGGCTCGTATAGTGTGTGGAATTGTGATTGGATAACAATTTCACACAGGAAACAGACC
PL1067	TTGACAATTAATCATCCGGCTCGTATAATGTGTGGCATTGTGAGCAGATAACAATTTCACACAGGAAACAGACC
PL1068	ATGGAATTCATGCGTATAGGTGAAGAACTGTTCACCGGTGTTGTTCCGATCCTGGTTGAACCGGACGGTCACGT
PL1069	TTGACAATTAATCATCCGGCACGTATAGTGTGTGGAATTGTGGGCGGATAACAATTTCACACAGGAAACAGACC
PL1070	TTGACAATTAATTATCCGGCCCGTATAGTGTGTGGAATTGTGGGCGGATAACAATTTCACACAGGAAACAGACC
PL1071	TTGACAATTAATCATCCGGCTCGTATAATGTGTGGAATTGTTATCTGCTCACAATTCCACACAGGAAAAAGACC
PL1072	TTGACAATTAATCATCCGGCTCTTATAATGTGTGGTATTGTGGGCGGATAACACTTTCACACAGGAAACAGACC
PL1073	TTTACAATTAATCATCCGGCTCTTATAATGTGTGGAATTGCGGGCGTATAACAATTTCACACAGGAAACAGACC
PL1074	TTGACAATTAATCATCCGGATCGTATAATGTGTGGAATTGTAAGCGGATAACAATTTCACACAGGAAACAGACC
PL1075	TTGACAATTAATCATCCGGCTCGTATAGTGTGTGGAATTGTGGGCGGATAACAATTACACACAGGAAACAGACC
PL1076	TTGACAATTAATCATCCGCCTCGTATAATGTGTGGAATTGCGGGCGTATAACACTTTCACACAGGAAACAGACC
PL1077	TTGACAATTCATCATCCGGCTCGTATAATGTGTGGAATTGTTATCTGCTCACAATTCCACACAGGAAACAGACC
PL1078	TTGACAATTAATCATCCGGCTCGTATAATGTGTGGAATTGTGAGCAGATCACAATTTCACACAGGAAACAGACC
PL1079	TTGACAATTAATCATCCGGCACGTATAATGCGTGGAATTGTGGGCGGATAGCAATTTCACACAGGAAACAGACC
PL1080	TTGACAAGTATTCATCACGCTCGTATAGTGTGTGGAATTGTGAGCAGATAACAATCTCACACAGGACACAGACC
PL1081	TTGGCAATTAATCATCCGGCTCGTATAATGCGTGGAAGTGTGGGCGGATAGCACTTTCACACAGGAAACAGACC
PL1082	TTGACAATTAATCATCCGGCTCGTATAATGTGTGGAATTGTAAGCGTATAACAATTTCACACAGGAAACAGACC
PL1083	TTGACAATTAATCATCCGGCTCGTATAACGTGTGGAATTGTGGGCGGATAGCACTTTCACACAGGAAACAGACC
PL1084	TTGACAATTAATCATCCGGCGCGTATAATGTGTGGAATTGTGGGCGGATAACAATTTCACACAGGAAACAGACC
PL1085	TTGCAGCGGACGATCTGAACCAACGGTTGCAAGATCTGAAAGAACGCACTAGAGTCACAAATGAATTCATGCGT
PL1086	TTAACAATTAATCATCCGGCTCGTATAATGTGTGGAATTGCGAGCGGATAACAATTTCACACAGGAAACAGACC
PL1087	TTGACAATTAATCATCCGGCCCGTATAACGTTTGGAATTGCGAGCGGATAACAATTTCACACAGGAAACAGACC
PL1088	TTGACAATTAATCATCCGGCTCGTATAATGTGTGGTATTGTGAGCGGATAACAATTTCACACAGGAAACAAACC
PL1089	TTGACAATTAATCATCCGGCTCTTATAATGTGTGGAATTGCGGGCGGATAACAGTTTCACACAGGAAACAGACC
PL1090	TTGACAATTAATCATTCGGCTCGTATACTGTGTGGAATTGTGAGCGGATAACAATTTCACACAGGAAACATACC
PL1091	TTGACAATTAATCATCCGGCTCGTATAATGTGTGGAATTGTGAGTGGATAACAATTTCTCACAGGAAACAGACC
PL1092	TTGACAATTAATCATCCGGCTCGTATAATGGGTGGAATTGCGGGCGGATAACAATTTCACACAGGAAACAGACC
PL1093	TCGACAATTAATCATCCGGCTCGTATAATGCGTGGAATTGTGAGCAGATAACAATTTCACACAGGAAACAGACC
PL1094	TTGACAATTAATCACCCGGCTCTTATAATGTGTGGAATTGCGGGCGGATAACAATTTCACATAGGAAACAGACC
PL1095	TTGACAATTAAGTAGCCGGCTCGTATAAGGCGTGGAATTGTGGGCGGATAGCACTTGCACACAGGAAACAGACC
PL1096	TTGACAATTAATCATCCGGCTCGTATAATGTGTGGAATTGTGGGCAGATAACAATTTCACACATGAAACAGACC
PL1097	TTGACAATTAATCATCCGGCTCGTATAATCCGTGGAATTGTGGGCGGATAGCACTTTCACACAGGAAACAGACC
PL1098	TTGACAATTAATCATCCGGCTCGTATAATGTGTGGAATTGTGGGCAGTTAACAATTTCACACAGGAAACAGACC
PL1099	TTGACAATTAATCATCCGGCTCGTATAGTGTGTGGAATTGTGGGCGGATATCAATTTCACACAGGAAACAGACC
PL1100	TGGAATTCATGCGTATAGGTGAAGAACTGTTCACCGGTGTTGTTCCGATCCTGGTTGAACTGGACGGTGACGTT
PL1101	GCAGCGGACGATCTGAACCAACGGTTGCAAGATCTGAAAGAACGCACTAGAGTCACAAATGGATTCATGCGTAT
PL1102	TTGACAATTAATCATCCGGCTCGTATAATGCGTGGAATTGTGGGCGGATAGCACTTTCAAACAGGAAACAGACC
PL1103	TTGACAATTAAACATCCGGCTCGTATAATGTGTGGAATTGTAAGCGGATAACAATTTCACACAGGAAACAGACC
PL1104	TTGACAATTAATCATCCGGCTCGTATAATGTGTGGAATTGTGGGCGGATAACAATTTCACACAGGCAACAGACC
PL1105	TTGACAATAAATCATCCGGCTCGTATAATGTGTGGAATTGTTATCTGCTCACAATTCCACACAGGAAACAGACC
PL1106	TTGGCAATTAATCATCCGGCTCGTATAATGTGTGGAATTGTGAGTGGATAACACTTTCACACAGGAAACAGACC
PL1107	TTGACATTTAATCATCCGGCTCGTATAATGTGTGGAATTGTGAGCGGATAACAATTTCACACAGGAAACAGACC
PL1108	TTGACAATTAATCATCCGGCTCGTATAGTGTGTGGAATTGTGGGCGGATAGCACTTACACACAGGAAACAGACC
PL1109	TTGACAATTAATCATCCGGCTCGTATAACGTTTGGAATTATGAGCGGATAACAATTTCACACAGGAAACAGACC
PL1110	TTGACAATTAATCATCCGGCTCGTATAATGTGTGGAATTGTGGGAAGATAACAATTTCACACAGGAAACAGACC
PL1111	ACGGAATTCATGCGTATAGGTGAAGAACTGTTCACCGGTGTTGTTCCGATCCTGGTTGAACTGGACGGTGACGT
PL1112	TAGACAATTAATCATCCGGCTCGTATAATGTGTGGAATTGCGGGCGTATAACACTTTCACACAGGAAACAGACC
PL1113	TTGACAATTAATCATCCGGCTAGTATAATGTGTGGAGTTGTGAGCAGATAACAATTTCACACAGGAAACAGACC
PL1114	TTGACAATTAATCAGCCGGCCCGTATAATGTGTGGAATTGTGGGCAGATAACAATTTCACACAGGAAACAGACC
PL1115	TTGACAATTAATCATCCGGCTCTTATAATGGGTGGAATTGCGGGCGGATAACAATTTCACACAGGAAACAGACC
PL1116	TTGACAATTAATCATCCGTCTCGTATAATGTTTGGAATTGTGAGCAGATAACAATTTCACACAGGAAACAGACC
PL1117	ACAGCGGACGATCTGAACCAACGGTTGCAAGATCTGAAAGAACGCACTAGAGTCACAAATGAATTCATGCGTAT
PL1118	TTGACAATTAATCATCCGGCTCTTATAATGTGTGGAATTGCGAGCGGTTAACAATTTCACACAGGAAACAGACC
PL1119	TTGACAATTAATCATCCGGCACGTATAATGTGTGGAAGTGTGGGCGGATAACAATTTCACACAGGAAACAGACC
PL1120	TTGACAATTAATCATCCGGCTCGTATAATGTTTGGAGTTGTGGGCGGATAACAATTTCACACAGGAAACAGACC
PL1121	TTGACAATTAATCATCCGGCTCGGATAGTGTGTGGAATTGTGGGCGGATAACACTTTCGCACAGGAAACAGACC
PL1122	TTAACAATTAATCACCCGGCTCGTATAATGTGTGGAATTGTAAGCGGATAACAATTTCACACAGGAAACAGACC
PL1123	TTGACAATTAATCATCCGGCACGTATAATGTGTGGAATTGCGGGCGGATAACACTTTCACACAGGAAACAGACC
PL1124	TTGACAATTAATACTCCGGCTCGTATAATGTGGGGAATTGTGGGCAGATAACAATTTCACACAGGAAACAGACC
PL1125	TTGACAATTAATCATCCGGCTCGTATAGTGTGTGGAATTGAGGGCGGATAACAATTTCACACAGGAAACAGACC
PL1126	TTGACAATTAATCATCCGGCTCGTATAGTGTGTGGAATTTTGGGCTGATAAAACTTTCACACAGGAAATAGACC
PL1127	TTGACAATTAAACATCCGGCTCGTATAATGTGTGGAATTGCGGGCGTATAACACTTTCACACAGGAAACAGACC
PL1128	TTGACAATTAATCATCCGGCTCGTATAATGTGCGGAATTGTGTGCGGATAACACTTTCACACAGGAAACAGACC
PL1129	TTGACAATTAATCATCCGGCTCGTATAGTGTGTGGAATTTTGGGCGGATAACAATTTCACACAGGAAACAGACC
PL1130	TTGACAATTAATCATCCGGCTCGTATAATGTGTGGAGTTGTGAGCGGATAACGGTTTCACACAGGAAACAGACC
PL1131	TTGACAATTAATCATCCGGCTCGTATAGTGTGTTGAATTGTGAGCAGATAACAATTTCACACAGGAAACAGACC
PL1132	TTGACAATTAATCATCCGGCTCGTATAATGTTTGGAATTGTGAACAGATAACAATTTCACACAGGAAACATACC
PL1133	TTGACAATTAATCATCCGGCTCGTACAACGTTTGGAATTGTGAGCGGATAACAATTTCACACAGGAAACAGACC
PL1134	TTGATAATTAATCATCCGGCTCGTATAATGCGTGGAATTGTGGGCGGATAACACTTTCACACAGGAAACAGACC
PL1135	TTGACAATTAATCCTCCGGCTCGTATAATGTTTGGAATTGTGAGCAGATAACAATTTCACACAGGAAACAGACC
PL1136	TTGACAATTAATCATCCGGCTCGTATAATGTGTGGAATTGCGAGTGGATAACAATTTCACACAGGAAACGGACC
PL1137	TTGACAATTAATCATCCGGTTCGTATAATGTGTGGAATTGTGAGCGGATAACAATTTCACACAGGAAACAGACC
PL1138	TTGATAATTAATCATCCGGCTCGTATAATGTGTGGAATTGCGGGCGGATAACAATTTCACACAGGAAACAGACC
PL1139	TTGACAATTAATCATCCGGCTCGTATAGTGTGTGGAACTGTGGGCGGATAACAATTTCACACAGGAAACAGACC
PL1140	TTCACAATTAATCATCCGGCTCGTATAATGTGTGGAATTGTGGGCAGATAACAATTTCACACAGGAAACAGACC
PL1141	TTGACAATTAATCATCCGGCTCGGATAATGTGTGGAATTGTAAGCGGATAACAATTTCACCCAGGAAACAGACC
PL1142	TTGACAATTAATCATCCGGCTCGTATAATGTGTGGAATTGTGGGTAGATAACAATTTCACACAGGAAACAGACC
PL1143	TTGACAATTAATCATCCGCCTCGTATAATGTGTGGAATTGTGGGCGGATAACAATTTCACACAGGAAACAGACC
PL1144	TTGACAATTAATCATCCGGCTCGTATAATGTGTAGAATTGTGTGAGGATAACACTTTCACACAGGAAACAGACC
PL1145	TTGACCATTAATCATCCGGCCCGTATAATGTGTGGAATTGTGAGCAGATAACACTTTCACACAGGAAACAGACC
PL1146	ATGGAATTCATGCGTATAGGTGAAGAACTGTTCACCGGTGTTGTTCCGGTCCTGGTTGAACTGGACGGTGACGT
PL1147	TTGACAATTAATCATCCGGCTCGTATAATGTGCGGCATTGTGAGCAGATAACAATTTCACACAGGAAACAGACC
PL1148	TTGACATTTAATCATCCGGCTCGTATAATGTGTGGAATTGCGAGCGGATAACAATTTCACACAGGAAACAGACC
PL1149	TTGACAATTAATCATCCGGCTCGTATAATGTGTGGAATTGTGAGCAGATAACAATTTCTCACAGGAAACAGACC
PL1150	TTGACAATTAATCATCCGGCTCGTATAATGTGTGGAATTGCGGGCGGATAACAATTTCACACCGGAAACAGACC
PL1151	TTGACAATTAATCATCCGGCTCGTATAATGTGTGGAATTGTGGGCGGACAGCACTTTCACACAGGAAACAGACC
PL1152	TTGACAATTAATCATCCGGCTCGTATAATGTGTGGAATTGTGAGCGGATAACAAGTTCACACAGGAAACAGACC
PL1153	TTGACAATTAATCATCCGGCCCGTATAATGTGCGGAATTGTGAGCGGATAACAATTTCACACAGGAAACAGACC
PL1154	ATGGAATTCATGCGTATGGGTGAAGAACTGTTCACCGGTGTTGTTCCGATCCTGGTTGAACTGGACGGTGACGT
PL1155	TTGACAATTAATCATCCGGCTCGTATAATGTGTGGAGTTGTGAGCAGATAACACTTTCACACAGGAAACAGACT
PL1156	TTGACAATTAATCATCCGGCTCGTATAACGTTTGGAATTGTGAGCGGACAACAATTTCACACAGGAAACAGACC
PL1157	TTGACAATTAATCATCCGGCTCTTATAATGAGTGGAATTGCGGGCGGATAACAATTTCACACAGGAAACAGACC
PL1158	TTGACAATTAATCATCCGGCTCGTATAATGTGTGGAATTTTGAGCAGATAACAATTTCACACAGGAAACAGACC
PL1159	TTTACAATTAATCATCCGGCTCGTATAATGTGTGGAATTGTAAGCGGATAACAATTTCACACAGGAAACAGACC
PL1160	TTGAAAATTAATCATTCGGCTCGTATAATGTGTGGAATTGTGAGTGGATAACAATTTCACACAGGAAACAGACC
PL1161	TTGACAATTAATCATCCGGCTCTTATAATGTGTGGAATTGTGAGTAGATAACAATTTCACACAGGAAACAGACC
PL1162	TTGAAAATTACTCATCCGAATCGTATAATGTGAGGATTTGTGAGTGGATAACAATTGCACACAGGAAACAGACC
PL1163	TTGACAATTAATCATCCGGCCCGTATATTGTGTGGAATTGTGGGCAGATAACAATTTCACACAGGAAACAGACC
PL1164	ATGGAATTCATGCGTATAGGTGAAGAACTGTTCACCGGTGTTGTTCCGATCCTGATTGAACTGGGCGGTGACGT
PL1165	TTGACAATTAATCATCCGGCTCGTATAATGTTTGGAATTGTGAGCAGATAACAATTTCACCCAGGAAACAGACC
PL1166	TTGACAATTAATAATCCGGCTCGTATAATGTGTGGAATTGTAAGCGGATAACAATTTCACACAGGAAAAAGACC
PL1167	TTGACAATTAATCATCCGGCTCGTATAATGTGTGGTATTGTGAGCGGTTAACAATTTCACACAGGAAACAGACC
PL1168	TTGACAATTAATCATCCGGCTCGTATAATGTGTGGAATTGTGTGCGGATAACACTTCCACACAGGAAACAGACC
PL1169	TTGAAAATTAAGTATCCAGCTCGTATAATGTGTGGAATTGTGAGTGGATAAAAATTTCACACAGGAAAAAGAAC
PL1170	TTGACAATTAATCATCCGGCTTGTATAATGTTTGGAATTGTGAGCAGATAACAATTTCACACAGGAAACAGACC
PL1171	TTGACAATTAATCATCCGGCTCGTATAGTGTGTGGAAATGTGGGCGGATAACACTTTCACACAGGAAACAGACC
PL1172	TTGACAATTAATCATCCGGCTCTTATAATGTGTGGAATTGCGGGCGGATATCACTTTCACACAGGAAACAGACC
PL1173	TTGACAATTAATCATCCGGCTCGTATAATGTGTGGAATTGCGAGCGGCTAACAATTTCACACAGGAAACAGACC
PL1174	CTGACAATTAATCATCCGGCTCTTATAATGTGTGGAATTGTGGGCGTATAACACCTTCACACAGGAAACAGACC
PL1175	TTGACAATTAATCATCCGGCTCGTTTAGTGTGTGGAATTGTGAGTGGATAACAATTTCACACAGGAAACAGACC
PL1176	TTGACAATTAATCATCCGGCTCGTATAATGTGTGGAGTTGTGAGCAGATAACAATTTCACACCGGAAACAGACC
PL1177	TTGACAATTAATTATCCGGCTCGTATAATGTGTGGAATTGCGGGCGGATAACAATTTCACACAGGAAACAGACC
PL1178	TTGACAATTAATCATCCGGCTCGTATAATGTTTGGAATTGCGAGCGGATAACAATTTCACACAGGAAACAGACC
PL1179	ATGGGATTCATGCGTATAGGTGAAGAACTGTTCACCGGTGTTGTTCCGATCCTGGTTGAACTGGACGGTGACGT
PL1180	TTGACAATTAATCATTCGGCTCGTATAATGTTTGGAATTGTGAGCAGATAACAATTTCACACAGGAAACAGACC
PL1181	TTGACAAGTAATCATCCGGCTCGTATAATGTGTGGAATTGTGAGCGGATAACAATTTCACACAGGAAACAGACC
PL1182	TTGACTATTAATCATCCGGCTCGTATAATGTGTGGAATTGTGAGTGGATAACAATTTCACACAGGAAACAGACC
PL1183	ATGGAATTCATGCGTATAGGTGAAGAACTGTTCACCGGTGTTGTTACGGTCCTGGTTGAACTGGACGGTGACGT
PL1184	TTGACAATTAATCATCCGGCTCGTATAATGTGTGGAATTGTGTGCGGATAACACTTTCACACAGGGAACAGACC
PL1185	TTGACAATTAATCATCCAGCTCGTATAATGCGTGGAATTGTGGGCGGATAGCACTTTCACACAGGGAACAGACC
PL1186	TTGACAATTAATCATCCGGCTCGTATAGTGTCTGGAATTGTGGGCGGATAACACTTTCACACAGGAAACAGACC
PL1187	TTGACAATTAATCAACCGGCTCGTATAATGTGTGGAATTGTGAGCAGATAACAATTTCACACAGGAAACAGACC
PL1188	TTGACAATTAATCATCCGGCTCGTATGGTGTGTGGAATTGTGGGCGGATAGCACTTTCACACAGGAAACAGACC
PL1189	TTGACAATTAATCATCCGGCTCGTATAGTGTGTGGAATTGTGGGCGGATAACACTTTCACCCAGGAAACATACC
PL1190	TTGACAATTAATCATCCGGCTCGTATAATGTGTGGAATTGTGAGCAGATAACAATTTCACACTGGAAACAGACC
PL1191	TTGACAATTAATCATCCGGCACGTATAATGTGTGGATTTGTGGGCGGATAACACTTTCACACAGGAAACAGACC
PL1192	TTGACAATTAATCATCCGGCTCGTATAATGTTTGGAATTGTGAGCAGATAACAATTTCACACATGAAACAGACC
PL1193	TTGACAATTAATCATCCGGCCCGTATAATGTGTGGAATTGTGGGCGGATAACAATTTCACGCAGGAAACAGACC
PL1194	TTGACAATTAATCATCCGGCTCGTATAGTGTGTGGAATTGTGGGCGGATAACACTTTTACACAGGAAACAGACC
PL1195	TTGACAATTAATCATCCGGCTATTATAATGTGTGGAATTGCGGGCGGATAACAATTTCACACAGGAAACAGACC
PL1196	TTGACAATTAATACTCCGGCTCGTATAATGTGTGGAATTGTGAGCAGATAACAATTTCACACAGGAAACAGACC
PL1197	TGGACAATTAATCATCCGGCTCGTATAATGTGTGGAATTGTGGGCAGATAACAATTTCACACAGGAAACAGACC
PL1198	TTGACAATTAATCATCCGGCTCGTATAATGTGTGGAATTGCGAGCGGATAACAATTTCGCACAGGAAACAGACC
PL1199	TTGGCAATTAATCATCCGGCTCGTATAATGTTTGGAATTGTGAGCGGATAACAATTTCACACAGGAAACAGACC
PL1200	TTGACAATTAATCATCCGGCTCGTATAGTGTGTGGAATTGTGGGCGGATAGCATTTTCACACAGGAAACAGACC
PL1201	TTGACAATTAATCATCCGGCTCGTATAATGTGTGGAATTGTTATCTTCTCACAATTCCACACAGGAAACAGACC
PL1202	TTGACAATTAATCATCCGGCTCGTACAATGTGTGGAATTGCGGGCGGATAACAATTGCACACAGGAAACGGACC
PL1203	TTGACAATTAATCATCCGGCTCGTATAATGTGTGGAATTGTGAGCAGATAACAATTTCACACAGGCAACAGACC
PL1204	TTGACAATTAATCATCCGGCTCGTATAATGTGTGGAATTGCGGGCGTATAACACTTTCAAACAGGAAACAGACC
PL1205	TTGACAATTAATCATCCGGCTCGTACAATGTGTGGAATTGTGAGCAGATAACAATTTCACACAGGAAACAGACC
PL1206	TTGACAATTAATCATCCGGCTCGAATAATGTGTGGTATTGTGAGCGGATAACAATTTCACACAGGAAACAGACC
PL1207	CTGACAATTAATCATCCGGCTCGTATAATGCGTGGAATTGTGGGCGGATAGCACTTTCACACAGGAAAAAGACC
PL1208	TTGACAATTAATCATCCGGCTCGTATAATGTGTGGAATTGCTATCTGCTCACAATTCCACACAGGAAACAGACC
PL1209	TTGACAATTAATCATCCGGCTCGTATAATGTGTGGTATTGTGAGCGGATAAAAATTTCACACAGGAAACAGACC
PL1210	TTGACAATTAATCATCCGGCTCGTATAATGTGTGGAATTGTGGGCAGATATCAATTTCACACAGGAAACAGACC
PL1211	TTGACAATTAATCATCCGGCTCGTATAATGTGTGGTATCGTGAGCGGATAACAATTTCACACAGGAAACAGACC
PL1212	TTGACAATTAATCATCCGGATCTGTTAGTGTGTGGAATTGTGGGAGGATAACACTTTCACACAGGAAACAGACC
PL1213	TTGACAATTAATCATCCGGCCCGTATAATGTGTGGAATTGTAAGCGGATAACAATTTCACATAGGAAACAGACC
PL1214	TTGACCATTAATCATCCGGCTCGTATAATGTGTGGAATTGTGAGCAGATAACAATTTCACACAGGAAACAGACC
PL1215	GCAGCGGACGATCTGAACCAACGGTTGCACGATCTGAAAGAACGCACTAGAGTCACAAATGAATTCATGCGTAT
PL1216	TTGACAATTAATCATCCGGCCCGTATAATGTGTGTAATTGTGAGTGGATAACAATTTCACACAGGAAACAGACC
PL1217	TTGACAATTGATCATCCGGCTCGTATAATGTGTGGAATTGTGAGTGGATAACAATTTCACACAGGAAACAGACC
PL1218	TTGACAATTAATCATCCGGCTTGTATAGTGTGTGGAATTGCGGGCGGATAACAATTTCACACAGGAAACAGACC
PL1219	TTGACAATTAATCATCCGGCTCGTGTAATGTGTGGAATTGTGAGCGGATAACAATTTCACACAGGACACAGACC
PL1220	TTGACAATTAATCATCTGGCTCGTATAGTGTGTGGAATTGTAAGCGGATAACAATTTCACACAGGAAACAGACC
PL1221	TTGACAATTAATCATCCGGCTCGTATAATGTGTGGAAATGTAAGCAGATAACAATTTCACACAGGAAACAGACC
PL1222	TTGACAATTAATCATCCGGCTCTTATAATGCGTGGAATTGTGAGCGGATAACAATTTCACACAGGAAACAGACC
PL1223	TTGACAATTAATCATCCGGCTCGTATAATGTTTGGAATCGTGAGCAGATAACAATTTCACACAGGAAACAGACC
PL1224	ATGACAATTAATCATCCGGCTCGTATAATGTGTGGAATTGTAAGCGGATAACAATTTCACACAGGAAACAGACC
PL1225	TTGACAATTAATCATCCGGTTCTTATAATGTGTGGAATTGCGAGCGGATAACAATTTCACACAGGAAACAGACC
PL1226	TTGACAATTAATCATCCGGCTCTTATAATGTGTGGAATTGTGGGCGGATAACACTTTCACTCAGGAAACAGACC
PL1227	TTGACAATTAATCATCCGTCTCGTATAATGTGTGGAATTGTGGGCGGATAGCACTTTCACACAGGAAACAGACC
PL1228	TTGACAATTAAGCATCCGGCTCGTGTAATGTGTGGAATTGTGAGCGGATAACAATTTCCAACAGGAAACAGCCC
PL1229	TTGACAAGTAATCATCCGGCTCGTATAATGCGTGGAATTGTGGGCGGATAACACTTTCACACAGGAAACAGACC
PL1230	TTGACAATTAATCATCCAGCTCGTATAATGTGTGGAATTGTGAGCGGATAGCACTTTCACACAGGAAACAGACC
PL1231	TTGACAATTAATCATCCGGCTCGTATAGTGTGTGGAATTGTGGGCGGATAACACTTTCACACAGGAAACATACC
PL1232	TTGACAATTAATCATCCGGCACGTATAATGTGTGGAATTGTGTGCGGATAACACTTTCACACAGGAAACAGACC
PL1233	TTGACAATTAATCATCCGGCTCGTATAATGTGTGGAGTTGTGAGCAGATAACAATTTCACACAGGAAACGGACC
PL1234	TTGACAATTAATCATCCGGCTCGTATAATGTGTAGAATTGCGGGCGGATAACAATTTCACACAGGAAACAGACC
PL1235	TTGACAATTAATCATCCGGCTCGTATAACGTTTGGAATTGTGAGCGGATAACAATTTCACACAGGAAACTGACC
PL1236	TTGACAATTAATCATCCGGTACATCATATCGGTTCTGGCAAATATTCTGAAATGAGCTGTTGACAATTAATCAT
PL1237	TTAACAATTAATCATCCGGCTCGTATAGTGTGTGGAATTGTGGGCAGATAACAATTTCACACAGGAAACAGACC
PL1238	TTGACAATTAATCATCCGGCTAGTATAATGTGTGGAATTGTGAGTGGATAACAATTTCACACAGGAAACAGACC
PL1239	TTGATAATTAATCATCCGGCTCGTATAATGTGTGGAGTTGTGAACAGATAACAATTTCACACAGGAAACAGACC
PL1240	TTGACAATTACACATCCGGCTCGTATAATGTGTGGAATTGTAAGCGGCTAACAATTTCACACAGGAAACAGACC
PL1241	TTGACAATTAATCTTCCGGCTCGTATAATGTGTGGAATTGCGAGCGGATAACAATTTCACACAGGAAACAGACC
PL1242	TTGACAATTAATCATCCGGCACGTATAATGTGTGGAGTTGTGGGCGGATAACACTTTCACACAGGAAACAGACC
PL1243	TTGACAATTAATCACCCGGCTCTTATAATGTGTGGAATTGCGAGCGGATAACAATTTCACACAGGAAACAGACC
PL1244	TTGACAATTAATCGTCCGGCTCGTATAATGTGTGGAATTGTGGGCGGATAGCACTTTCACACAGGAAACAGACC
PL1245	TTGACAATTAGTCATCCGGCTCGTATAATGTGTGGAATTGTGAGTGGATAACAATTTCACACAGGAAACAGACC
PL1246	TGGACAATTAATCATCCGGCTCGTATAATGTGTGGAATTGTAAGCGTATAACAAATTCACACAGGAAACAGACC
PL1247	TCGACAATTAATCATCCGGCTCTTATAATGTGTGGAATTGTGAGCGGATAACAATTTCACACAGGAAACAGACC
PL1248	TTGACATTTAATCATCCGGCTCGTATAGTGTGTGGAGTTGTGAGCAGATAACAATTTCACACAGGAAACAGACC
PL1249	TTGACCATTAATCATCCGGCTCGTATCACGTTTGGAATTGTGAGCGGATAACAATTTCACACAGGAAACAGACC
PL1250	CTGACAATTAATCATCCGGCTCGTATAGTGTGTGGAATTGTGAGCGGATAACAATTTCACACAGGAAACAGACC
PL1251	TTGACAATTAATCATCCGGCTCGTATAATGTGTGGAATCGCGGGCGTATAACACTTTCACACAGGAAACAGACC
PL1252	TTGACAATTAATCATCCGGCTCGTTTAATGTGTGGAATTGTGAGCAGATAACAATTTCACACAGGAAACAGACC
PL1253	TTGACAATTAATCATCCGGCTCGTATAATGTGTGGAATTGTGAGTGTATAACAATTTCACACAGGAAACAGACC
PL1254	TCGACAATTAATCATCCGGCTCGTATAACGTTTGGAATTGTGAGCGGATAACAATTTCACACAGGAAACAGACC
PL1255	TTGACAATTAATCATCCGGCTCGTGTAGTGTGTGGAATTGTGAGCAGATAACAATTTCACACAGGAAACAGACC
PL1256	TTGACAATTAATCATCCGGCTCGTATAATGCGTGGAATTGTGAGCGGATAACAATTTCATACAGGAAACAGACC
PL1257	TTGACAATTAATCATACGGCTCGTATAATGTGTGGAATTGCGGGCGGATAACAATTTCACACAGGAAACAGACC
PL1258	TTGACAATTAATCATCCGGCTCGTATAGTGTGTGGAATTGTGGGCGGATAACACTTTCACATAGGAAACAGACC
PL1259	TTGACAATTAATCATCCGGCTCGTATAATGTGTGGAATTGTGAGCAGATTACAATTTCACACAGGAAACAGACC
PL1260	TTGACAATTAATCATCCAGCTCTTATAATGTGTGGAGTTGCGGGCGGATAACACTTTCACACAGGAAACAGACC
PL1261	TTGACAATTAATCATCCGGCTCGTATAATGTGTGGAATTGTTATCTGCTCACAAGTCCACACAGGAAACAGACC
PL1262	TTTACAATTAATCATCCGGCTCTTATAATTTGTGGAATTGCGAGCGGATAACAATTTCACACAGGAAACAGACC
PL1263	TTGACAATTAATCATCCGGCTCTTATAATGTGTGGAATTGTGAGCGGATAACAATTCCACACAGGAAACAGACC
PL1264	TTGACAATTAATCATCCGGCTCGGATAATGTGTGGAATTGCGGGCGGATAACAATTTCACACAGGAAACAGACC
PL1265	TTGACAATTAATCATCTGGCTCTTATGATGTGTGGAATTGCGAGCGGATAACAATTTCACACAGGAAACAGACC
PL1266	TTGACAATTAGTCATCCGGCTCGTATAGTGTGTGGAATTGTGAGCAGATAACAATTTCACACAGGAAACAGACC
PL1267	TTGACAATTAATCAACCGGCTCGTATAATGTGTGGAATTGTTATCTGCTCACAATTCCACACAGGAAACAGACC
PL1268	TGGACAATTAATCATCCGGCTCTTATAATGTGTGGAATTGCGGGCGGATAACAATTTCACACAGGAAACAGACC
PL1269	TTGACAATTAATCATCTGGCTCGGATAATGCGTGGAATTGTGGGCGGATAGCACTTTCACACAGGAAACAGACC
PL1270	TTGACAATTAATCATCCGGCTCGTATAATGTGTGGAATAGTAAGCGGATAACAATTTCACACAGGAAACAGACC
PL1271	TTGACAATTAATCATCCGGCTCGTATAACGTTCGGAATTGTGGGCGGATAACACTTTCACACAGGAAACAGACC
PL1272	TCGACAATTAATCATCCGGCTCGTATAATGTGTGGAATTGTGGGCGGATAGCACTTTCACACAGGAAACAGACC
PL1273	TTGACAATTAATCATCCGGCTCGTATAATGGTTGGAATTGTGAGCAGATAACAATTTCACACAGGAAACAGACC
PL1274	ATGGAATTCATGCGTATAGGTGAGGAACTGTTCACCGGTGTTGTTCCGATCCTGGTTGAACTGGACGGTGACGT
PL1275	TTGACAATTAATCGTCCGGCTCGTATAATGTGTGGAATTGCGGGCGTATAACACTTTCACACAGGAAACAGACC
PL1276	TTGACAATTAATCATCCGGCTCGTATAATGTGTGGAATTGTGGGCGGATAGCACTTTCACACAGTAAACAGACC
PL1277	TTGACAATTAATCATCCGGCTCTTGTAATGTGTGGAATTGTGGGCGGATAACAATTTCACACAGGAAACAGACC
PL1278	TTGACAATTAATCATCCGGCTCGTATAATGAGTGGAATTGCGGGCGGATAACAATTTCACACAGGAAACAGACC
PL1279	TTGACAATTAATCATCCGGCTCGTATAATGTGTTGAATTGTGGGCAGATAACAATTTCACACAGGAAACAGACC
PL1280	TTGACAATTAATCATCCGGATCGTATAATGTGTGGAATTGTGGGCGGATAACAATTTCACACAGGAAACAGACC
PL1281	TTGACAATTAATCATCCGGCTCGTATACTGCGTGGAATTGTGGGCGGATAGCACTTTCACACAGGAAACAGACC
PL1282	TTGACAATTAATCATCCGGCCCTTATAATGTGTGGCATTGTGAGTGGATAACAATTTCACACAGGAAACAGACC
PL1283	TTGACAATTAATCATCCGGCTCGTATAATGTGTGGTATTGTGAGCGGATAACAATTTCACACAAGAAACAGACC
PL1284	ATGGAATTCATGCGTATAGGTGATGAACTGTTCACCGGTGTTGTTCCGATCCTGGTTGAACTGGACGGTGACGT
PL1285	TTGACAATTAATCATCCGGCTCTTATAATGTGTGGAATTGTGAGCAGATAACAACTTCACACAGGAAACAGACC
PL1286	TTGACAATTAATCATCCGGCTCGTATAATGGGTGGAATTGTGAGCGGATAACAATTTCACACAGGAAACAGACC
PL1287	TTGACAATTAATCATCCGGCTCGTATAATGTGTGGAGTTGTGAGCAGATAACAATTTCACACAGGAAACAGTCC
PL1288	TTGACAATTACTCATCCGGCTCGTATAATGTGTGGAATTGTGGGCGGATAACAATTTCACACAGGAAACAGACC
PL1289	TAGACAATTAATCATCCGGCTCGTATAATGTGTGGAGTTGTGAGCAGATAACAATTTCACACAGGAAACAGACC
PL1290	TTGACAATTAATCATCCGGCTCGTATAATGTGTGGAATTGTGAGCGGATAACAATTTCACACAGGATACAGACC
PL1291	TTGACAATTAATCATCCGGCTCGAATAATGTGTGGAATTGTGGGCAGATAACAATTTCACACAGGAAACAGACC
PL1292	TTGACGATTAATCATCCGGCTCGTATAATGCGTCGAATTGTGGGCGGATAGCACTTTCACACAGGAAACAGACC
PL1293	TTGACAATTAATCATCCGTCTCGTATAATGTTTGGAATTGTGAGCAGATAACAAATTCACACAGGAAACAGACC
PL1294	TTGACAATTAATCATCCGGCCCGTATAATGTGTGGAATTGTGGGCGGATAGCACTTTCACACAGGAAACAGACC
PL1295	TTGACAATTAATCATCCGGCTTGTATAATGTGTGGAATTGTGGGCGGATAACACTTTCACACAGGAAACAGACC
PL1296	TTGACAATTAATCATCCGGCTCGTATAATGTGCGGTATTGTGAGCGGATAACAATTTCACACAGGAAACAGACC
PL1297	TTGACAATTAATCATCCGGCTCGTATAATGTGTGGAATTGTTATCTGCTCACCATTCCACACAGGAAACAGACC
PL1298	TTGACAATTAATCACCCGGCACGTATAATGCGTGGAATTGTGGGCGGATAGCACTTTCACACAGGAAACAGACC
PL1299	TGGACAATTAATCATCCGGCTCGTATAATGCGTGGAATTGTGGGCGGATAGCACTTTCACACAGGAAACAGACC
PL1300	CTGACAATTAATCATCCGGCTCGTATAATGTGTGGAGTTGTGAGCAGATAACAACTTCACACAGGAAACAGACC
PL1301	TTGACAATTAATCATCCGGCTCGTATAGTGTGTGGAATTGTGGGCGGATAACAATTTCACACAGGTAACAGACC
PL1302	TTGACAATTAATCATCCGGCTCGTATAATGTTTGGAATTGTGAGCAGATAACAATTTCACACAGGAGACAGACC
PL1303	TTGACAATTAATCATCCGGCTCGTATAATGTGTGGAATTGTGAGCAGATAACAAATTCACACAGGAAACAGACC
PL1304	TTGACAATTAATCATCCGGCTCGTATAATGTGTGGAATTGTGGGCAGATAACAATTTAACACAGGAAACAGACC
PL1305	TTGACAATTAATCATCCGGCTCGTATAATATGTGGAGTTGTGAGCAGATAACAATTTCACACAGGAAACAGACC
PL1306	TTGACAATTAGTCATCCGGCTCTTATAATGTGTGGAATTGCGAGCGGATAACAATTTCACACAGGAAACAGACC
PL1307	TTGACAATTAATCATCCGGCTCGTATAATGTGTGGAGTTGTGGGCAGATAGCAATTTCACACAGGAAACAGACC
PL1308	TTGACAATTAATCATCCGGCTCGTATAATGTGTGGAATTGTTAGCAGATAACAATTTCACACAGGAAACAGACC
PL1309	TTGACAATTAATCATCCGGCTCGTATAATGTGTGAAATTGTGAGCAGATAACAATTTCACACAGGAAACAGACC
PL1310	GCAGCGGACGATCTGAACCACGGTTGCAAGATCTGAAAGAACGCACTAGAGTCACAAATGAATTCATGCGTATA
PL1311	TTGACAATTAATCATCCGCCTCGTATAATGCGTGGAATTGTGGGCGGATAGCACCTTCACACAGGAAACAGACC
PL1312	TTGACAATTAATCATCCGGCTCGTATAACGTTTGGAATTGTGAGCGGATAACAATTTCACACAGGAAACGGACC
PL1313	TTGACAATTAATCATCCGGCTCGTATAATGTGTGGAGTTGTGAGCAGATAACAATTACACACAGGAAACAGACC
PL1314	TCGACAATTAATCATCCGGCTCGTATAATGTGTGGTATTGTGAGCGGATAACAATTTCACACAGGAAACAGACC
PL1315	TGGACAATTAATCATCCGGCTCGTATAGTGTGTGGAATTGTGAGTGGATAACAATTTCACACAGGAAACAGACC
PL1316	TTGACAATTAATCATCCGGCTCGTATAATGTGTGGAATTGTGGGCGGATAACAATTTCACAGAGGAAACAGACC
PL1317	TTGGCAATTAATCATCCGGCTCGTATAATGCGTGGAATTGTGGGCGGATAGCACTTTCACACAGGCAACAGACC
PL1318	TTGACAATTAATCACCCGGCTCGTATAATGTGTGGAATTGTGGGCGGATAACAATTTCACACAGGAAACAGACC
PL1319	TTGACAATTAATCATCCGGCTCGTTTAATGTGTGGAATTGTGGGCGGATAGCACTTTCACACAGGAAACAGACC
PL1320	TTGACAATTAATCATCCGGCTCGTATAATGTTTGGAATTGTGAGAAGATAACAATTTCACACAGGAAACAGACC
PL1321	TTGACAATTAATCATCCGGCTCGTATAGTGTGTGGAATTGTGGGCGTATAACGCTTTCACACAGGAAACAGGCC
PL1322	TTGACAATTAATCATCCAGCTCGTAAAGTGTGTGGAATTGTGGGCGGAGAACACTTTCACACAGGAAACAGACC
PL1323	TTGACAATTAATCATCCGGCTCGTATAATGTGTAGAATTGTGAGCGGATAACGGTTTCACACAGGAAACAGACC
PL1324	TTGACAATTAATCATCCGGCTCTTATAATTTGTGGAATTGCGGGCGGATAACAATTTCACACAGGAAACAGACC
PL1325	TTGACAATTAATCATCCGGCTCGTATAATGTGTGGCATTGTAAGCGGATAACAATTTCACACAGGAAACAGACC
PL1326	TTGACAATTAATCATCCGGCTCTTATAATGTGTGGAATTGCGAGCGGATAACATTTTCACACAGGAAACAGACC
PL1327	TTGACAATTAATCATCCGTCTCGTATAGTGTGTGGTATTGTGGGCGGATAACACTTTCACACAGGAAACAGACC
PL1328	TTGTCAATTAATCATCCGGCTCGTATAATGTGTGGAATTGTGAGCAGATAACAATTTCACACAGGAAACAGACC
PL1329	TTGACAATTAAGAATCCGGAGCGTATAAGGTGTGGAATTGCGAGCGGATAACAATTTCACACAGGAAACAGACC
PL1330	TTGACAATTAAGCATCCGGCTCGTATAATGTGTGGAATTGCGGGCGGATAACAATTTCACACAGGAAACAGACC
PL1331	TTGACAATTAATCATCAGGCTCGTATAGTGTGTGGAATTGTGGGCAGATAACAATTTCACACAGGAAACAGACC
PL1332	TTGGCAATTAATCATCCGGCCCGTATAATGTGTGGAATTGTGAGCGGATAACAATTTCACACAGGAAACAGACC
PL1333	TTGACAATTAATCATCTGGCTCGTATAATGTGTGGAATTGTGGGCGGATAACATTTTCACACAGGAAACAGACC
PL1334	TTGACAATTAATCATCCGGCTCGTATAATGTGTGGAATTGCGGGCGGATAACAATTTCACACAGGAAACATACC
PL1335	TTGACAATTAATCATCCGGCTCGTATAATGAGTGGAATTGTGAGCAGATAACAATTTCACACAGGAAACAGACC
PL1336	TTGACAATTAATCATCCGTCTCGTATAACGTTTGGAATTGTAAGCGGATAACAATTTCACACAGGAAACAGACC
PL1337	GCAGCGGACGGTCTGAACCAACGGTTGCAAGATCTGAAAGAACGCACTAGAGTCACAAATGAATTCATGCGTAT
PL1338	TTGACAATTAATCATCCGGCTCGTATAATGTGTGGAATTGTGAGCAGTTAACAATTTCACACAGGAAACAGACC
PL1339	TTGACAATTAATCATCCGGCTCGTATAATGTGTGGAATTGTGAGCGGATAACAGTTTCACACAGGAAGCAGACC
PL1340	TTGACAATTAATCATCCGGCTCGTCTAGTGTGTGGAATTGTGGGCGGATAACACTTTCACACAGGAAACAGACC
PL1341	TTGACAATTAACCATCCGGCTCGTATAATGTGTGGAATTGTTATCTGCTCACAATTTCACACAGGAAACAGACC
PL1342	TTGACAATTAATCATCCGGATCGTATAGTGTGTGGAACTGTGGGCGGATAACACTTTCACACAGGAAACAGACC
PL1343	GTGACAATTAATCATCCGGCTCGTATAACGTTTGGAATTGTGAGCGGATAACAATTTCATACAGGAAACAGACC
PL1344	TTGACAATTAATCATCCGGCTCGTATAATGTGTTGAATTGTGGGCAGATAACAAATTCACACAGGAAACAGACC
PL1345	TTGACAATTAGTCATCCGGCTCGTATAATGTGTGGAATTGTTATCTGCTCACAATTCCACACAGGAAACAGACC
PL1346	TTGACAATTAATCATCCGGCTCGTATGGTGTGTGGAGTTGTGAGCAGATAACAATTTCACACAGGAAACAGACC
PL1347	TTGACAATTAATCATCCGGCTCGTATAATGTGGGGAGTTGTGAGCAGATAACAATTTCACACAGGAAACAGACC
PL1348	TTGACAATTAATCATCCGGCTAGTATAATGTGTGGAATTGTTATCTGCTCGCAATTCCACACAGGAAACAGACC
PL1349	TTGACAATTAATCATCCGGCTCTTATAATGTGTGGAATTGCGAGCGGATAACAATTTCGCACAGGAAACAGACC
PL1350	TTGACAATTAATCATCCGGCTCGTATAATGTTTGGAATTGTGGGCAGATAACAATTTCACACAGGTAACAGACC
PL1351	TTGACAATTAATCATCCGGCTCGTATAATGCATGGAATTGTGGGCGGATAACACTTTCACACAGGAAACAGACC
PL1352	TTGACAATTAATCACCCGGCTCGTATAATGTGTGGAATTGCGGGCGTATAACACTTTCACACAGGAAACAGACC
PL1353	TTGGCAATTAATCATCCGGCTCGTATAATGTGTGGAATTGTAAACGGATAACAATTTCACACAGGAAACAGACC
PL1354	TTGACAATTAATCATCCGGCTCATATAATGTGTGGAATTGTGTGCGGATAACACTTTCACACAGGAAACAGACC
PL1355	TTGACAATTAATCATCCGGCCCTTATAATGCGTGGAATTGTGAGCAGATAACAATTTCACACAGGAAACAGACC
PL1356	TTGACAATTAATCATCCGGCTCGTATAATGTGGGGTATTGTGAGCGGATAACAATTTCACACAGGAAACAGACC
PL1357	TTGACAATTAATCATCAGGCTCTTATAATGTGTGGAATTGCGAGCGGATAACAATTTCACACAGGTAACAGACC
PL1358	TCGACAATTAATCATCCGGCTCGTATAGTGTGTGGAATTGTGAGCGGATAACAATTTCACACAGGAAACAGACC
PL1359	TTGACAATTAATCATCCGGCTCGTATAATGTGTGGAATTGTGAGCAGATAAAAATTTCACACAGGAAACAGACC
PL1360	TTGACAATTAATCATCCGGCTCGTATAATGTGTGGGATTGTGGGCGGATAGCACTTTCACACAGGAAACAGACC
PL1361	TTGACAATTAATCATCCGGCTCGTATAATGTGGGGAATTGTGAGTGGATAACAATTTCACACAGGAAACAGACC
PL1362	TTGACAATTGATCATCCGGCTCGTATAATGTGTGGAATTGTGAGCGGATAACAATTTCACACAGGAAACAGTCC
PL1363	TTGACAATTAACCATCCGGCTCGTATAATGTGTGGAATTGTAAGCGGATAACAATTTCACGCAGGAAACAGACC
PL1364	TTGACAATTAATCATCCGGCTCGTATAATGTGTGGAGTTGTGAGCAGATAACAATTTCACATAGGAAACAGACC
PL1365	TTGACAATTAATCATCCGGCCCGTATAACGTTTGGAATTGTGAGCGGATAACAATTTCACAGAGGAAACAGACC
PL1366	TTGACAATTAATCATCCGGCTCGTATAATGCGTGGAATTGTGGGTGGATAGCAATTTCACACAGGAAACAGACC
PL1367	TTGACAATTAATCATCCAGCTCGTATAATGTGTGGAATTGTGGGCGGATAACAATTTCACACAGGAAACAGACC
PL1368	TTGACAATTAATCATCCGGCTCGTATAATGCGTGGAATTGTGAGCGGATAACAATTTCACACAAGAAACAGACC
PL1369	TTGACAATTAATCATCCGGCTCGTATAATGTGTGGAATTGAGGGCGGATAACACTTTCACACAGGAAACAGACC
PL1370	TTGACAATTAATCATCCGGCTCGTATAATGTGTGGAATTGCGGGCGTATAACACTTTCACACAGGACACAGACC
PL1371	TTGACAATTAATTATCCGGCTCGTATAATGTGTGGAATTGTGGGCGGATAACAATTTCACACAGGAAACAGACC
PL1372	TTGACAATTAATCATCCGGCTCGGATAGTGTGTGGAATTGTGGGCGGATAACACTTTCACACAGGAAACAGAAC
PL1373	TTGACAATTAATCATCCGGCTCGTATAATGTGTGGAATTGTAAGCGGATAACAATTTCACACAGTAAACATACC
PL1374	TAGACAATTAATCATCCGGCTCTTATAATGTGTGGAATTGCGAGCGGATAACAATTTCACACAGGAAACAGACC
PL1375	TTGACAATTAATCATCCGGCTCGTATAATGTGTGGAATTGTAAGCGGATAACAATTTCACACGGAAAACAGACC
PL1376	TCGACAATTAATCATCCGGCTCGTATAGTGTGTGGAGTTGTGAGCAGATAACAATTTCACACAGGAAACAGACC
PL1377	TTTACAATTAATCATCCGGCTAGTATAATGTGTGGAATTGCGGGCGTATAACACTTTCACACAGGAAACAGACC
PL1378	ATGACAATTAATCATCCGGCTCGTATAATGTTTGGAATTGTGGGCGGATAACAATTTCACACAGGAAACAGACC
PL1379	TTGACAATTAATCATCCGGCTCGTATAACGTTTGGAATCGTGAGCGGATAACAATTTCACACAGGAAACAGACC
PL1380	TTGACAATTAATCATCCGGCTCGTATAATGCGTGGAATTGTGGTCGGATAGTACTTTCACACAGGAAGCAGACC
PL1381	GCAGCGGACGAACTGAACCAACGGTTGCAAGATCTGAAAGAACGCACTAGAGTCACAAATGAATTCATGCGTAT
PL1382	TTTACAATTAATCATCCGGCTCGTATAATGTGTGGAATTGTGGGCAGATAACACCTTCACACAGGAAACAGACC
PL1383	TTGACAATTAACCATCCGGCTCGTATAATTTGTGGAATTGTGGGCGGATAACAATTTCACACAGGAAACAGACC
PL1384	TTGACAAGTAATCATCCGGCTCGTATAATGTTTGGAATTGTGAGCGGATAACAATTTCACACAGGAAACAGACC
PL1385	TTGACAATTAATCATCCGGCTCGTATAATGTGTGGAATTGTTGGCAGATAACAATTTCCCACAGGAAACAGACC
PL1386	TTGACAATTAATCATCCGGCTCGTATAGTGTGTGGAATTGTGGGCGGATAACACTTTCACACAGGTAACCGACC
PL1387	ATGGAATTCATGCGTATAGGTGAAGAACTGTTCACCGGTGTTGTTCCGATCCTGGTTGAACCGGACGGTGACGT
PL1388	TTGACAATTAATCATCCGGCTCGTATACTGTGTGGAATTGTGGGCGGATAACACTTTCACACAGGAAACAGACC
PL1389	TTGACTATTAATCATCCGGCTCGTATAATGTGTGGAATTGTAAGCGGATAACAATTTCACACAGGAAACAGACC
PL1390	TTGACAATTAATCATCCGGCTCGTATAATGTGGGGAGTTGTGAGCAGATAACAATTTAACGCAGGAAACAGACC
PL1391	TTGACAATTAATCATCCGGCTCGTATAGTGTGTGGAATTGTGGGCGGATAACGATTTCACACAGGAAACAGACC
PL1392	TTGACAATTAATCATCCGGCTCGTATAATGTGTGGAATTGTGAGTGGATAACAATTTCACACAGGAAACGGGCC
PL1393	TTGACAATTAATCATCCGGCTCGTATAATGTGTGGAATTGCGGGCGGATAACAATTTCACACAGGCAACAGACC
PL1394	TTGACAATTAATCATCCGGCTCGTATTGTGTGTGGAATTGTGGGCGGATAACACTTTCACACAGGAAACAGACC
PL1395	ATGGAATTCATGCGTATAGGTGAAGAACTGTTCACCGGTGTTGTTCCGATCCTGGTTGAACTGGACGATGACGT
PL1396	TTGACAATTAATCATCCGGCTCGTATAATGTGTTGAGTTGTGAGCAGATAACAATTTCACACAGGAAACAGACC
PL1397	ATGGAATTCATGCGTATAGGTGAAGGACTGTTCACCGGTGTTGTTCCGATCCTGGTTGAACTGGACGGTGACGT
PL1398	TTGACAATTAATCATCCGGCTCGTACAATGTGTGGAATTGTAAGCGGATAACAATTTCACACAGGAAACAGACC
PL1399	TTGACAATTACTCATCCGGCTCGTATAATGTGTGGAATTGTGAGCGGATAACAATTTCACACAGGAAACAGACC
PL1400	TTGACAATTAATCATCCGGCTCGTATAATGTGTGGAATTTCGGGCGTATAACACTTTCACACAGGAATCAGACC
PL1401	TTGCCCCTTCCTCCCCCGGCTCGTCTAGTGTTTTGCCTTGTGGGCGGATAACACTTTCACCCATGAACCAGACC
PL1402	TTGACAATTAATCATCCGGCTCGTATAATGTGTGGAGTTGTGAGCAGATAACAATTTCACACAAGAAACAGACC
PL1403	TTGACAAATAATCATCCGGCCCGTATAGTGTGTGGTATTTTGGGCGGATGACACTTTCACACAGGAAACAGACC
PL1404	TTGACAATTAATCATCCGGCTCTTATAATGTGTGGAATTGCGGGCGGATAACAATTTCGCACAGGAAACAGACC
PL1405	TTGACAATTAATCATCCGGCTCTTATAATGTGTGGAATTGTGAGTGGATAACAACTTCACACAGGAAACAGACC
PL1406	TTGACAATTAATCATCCGGCTCGTATAATGTGTGGAAGTGCGGGCGGATAACAATTTCACACAGGAAACAGACC
PL1407	TTGACAATTAATCATCCGGCTCGTATAATGTGAGGAATTGTGGGCAGATAACAATTTCACACAGGAAACAGACC
PL1408	CTGACAATTAATCATCCGGCTCGTATAATGTGTGGTATTGTGAGCGGATAACAATTTCACACAGGAAACAGACC
PL1409	ATGGAATTCATGCGTATAGGTGAAGAACCGTTCACCGGTGTTGTTCCGATCCTGGTTGAACTGGACGGTGACGT
PL1410	TTGACAATTAATCATCCGGCTCGTATAGTGTGTGGAAGTGTGGGCGGATAACAATTTCACACAGGAAACAGACC
PL1411	TTGACAATTAATCATCCGGCTCGTATACTGTGTGGAATTGTGGGCAGATAACAATTTCACACAGGAAACAGACC
PL1412	TTTACAATTAATCATCCGGCTCGCATAGTGTGTGGAATTGTGGGCGGATAACACTTTCACACAGGAAACAGACC
PL1413	TTGACAATTAATCATCCGGCTCGTATAGTGTGTGGAATTGTGGGCGGAGAACAATTTCACACAGGAAACAGACC
PL1414	TTGACAATTAATCATCCGGCTCGTATAATGTTTGGAATTGTGAGCAGATAACAATTTCACAAAGGAAACAGACC
PL1415	TTGACAGTTAATCATCCGGCTCGTATAATGTGTGGAATTGTGAGCAGATAACAATTTCACACAGGAAACAGACC
PL1416	TTGACAATTAATCATCCGGCTCGTATAGTGTGTGGAATTGTGGGCAGATAACAATTCCACACAGGAAACAGACC
PL1417	TTGACAATTAATCATCCGGCTCGTATAATGCGTGGAATTGTGGGCGGATAGCACTTTAACACAGGAAACAGACC
PL1418	TTGACAATTAATCATCCGGCTCTTATAATGTGTGGAATTGCGGGCGGGTAACAATTTCACACAGGAAACAGACC
PL1419	TTGACAATTAATCATCCGGCTCGTATAATGTGTGGAATTGCGGGCGTATAACACTTTCACACAGGAAACAGAAC
PL1420	TTGACAATTAATCATCCGGCTCGTATAGTGTGTGGAATCGTGGGCGGATAGCACTTTCACACAGGAAACAGACC
PL1421	TTGACAATTAATCATCCGCCTCGTATAATGTTTGGAATTGCGGGCGGATAACAATTTCACACAGGAAACAGACC
PL1422	TTGACAATTAATCATCCGGCTCGTATAATGTGTGGAATTGTATGCGGATAACACTTTCACACAGGAAACAGACC
PL1423	TTGACAATGAATCATCCGGCTCGTATAATGTGTGGAATTGTGAGCGGATAACAATTTCACACAGGAAACAGACC
PL1424	TTGACAATTAATCATCCGGCTCGTATAATGTGTGGAATTGTTGGCGGATAACACTTTCACACAGGAAACAGACC
PL1425	ATGGAATTCATGCGTATAGGTGAAGAACTGTTCACCGGTGTTGCTCCGATCCTGGTTGAACTGGACGGTGACGT
PL1426	TTGACAACTAATCATCCGGCTCGTATAATGTGTGGAATTGTGTGCGGATAACACTTTCACACAGGAAACAGACC
PL1427	TTGACAATTAATCATTCGGCTCTTATAATGTGTGGAATTGCGGGCGGATAACAATTTCACACAGGAAACAGACC
PL1428	TTGACAATTAATCATCCAGCACATATAATGTGTGGAATTGTGTGAAGATAACAATTTCACACAGGAAACAGACC
PL1429	GTGACAATTAATCATCCGGCTCGTATAATGTGCGGAATTGCGGGCGTATAACACTTTCACACAGGAAACAGACC
PL1430	TTGACATTTAATCATCCGCCTCGTATCATGCGTGGAATTGTGAGCGGAAAACAGTTTCACACAGGAAACAGACC
PL1431	TTGACAATTAATCATCCGGCTCGTATGATGTTTGGAATTGTGAGCAGATAACAATTTCACACAGGAAACAGACC
PL1432	TTGACAATTAATCATCCGGCTCGTGTAATGTGTGGAATTGTGAGCAGATAACAATTTCACACAGGAAACAGACC
PL1433	TTGACAATTAATCATCCGGCTCGTATAATACGTGGAATTGTGGGCGGATAACAATTTCACACAGGAAACAGACC
PL1434	TTGACAATTAATCATCCGGCTCGTATAATGCGTGGAATTGTGGGCGGATAGCTCTTTCACACAGGAAACAGACC
PL1435	TTGACAATTAATCATCTGGCTCGTATAATGTGTGGAATTGTGTGCGGATAACACTTGCACACAGGAAACAGACC
PL1436	TTGATCATGAATCATCCGGCTCGTATAATGCGTGGAATTGTGGGCGGATAGCACTTTAACACAGGAGACAGACG
PL1437	TTGACAATTAATCATCCGGCTCTTATAATGTGTGGAATTGTAAGCGGATAACAATTTCCCACAGGAAACAGACC
PL1438	TTGACAATTAATCATCCTGCTCTTATAATGTGTGGAATTGCGAGCGGATAACAATTTCACACAGGAAACAGACC
PL1439	TTGACAATTAATCATCCGGCTCGTATAATGTGTGGTATTGTGGGCGGATAACACTTTCACACATGAAACAGACC
PL1440	TTGACAATTAATCATCCGGCTCGTATCATGTGTGGAATTGTAAGCGGATAACAATTTCACACAGGAAACAGACC
PL1441	TTGACAATTAATCATCCGGCTCGTATAGTGTGTGGAATGGTGAGCGGATAACAATTTCACACAGGAAACAGACC
PL1442	TTGACAATTAATCACCCGGCTCGTATAGTGTGTGGAATTGTGGGCGGATAACAATTTCACACAGGAAACAGACC
PL1443	TCGACAATTAATCATCCGGCTCGTATAGTGTGTGGAATTGTGAGCGGATTACAATTTCACACAGGAAACAGACC
PL1444	TTGACAATTAATCATCCTGCTCGTATAATGTGTGGAATTGTGGGCAGATAGCACTTTCACACAGGAAACAGACC
PL1445	TTGACGATTAATCATCCGGCTCGTATAGTGTGTGGTATTGTGAGCGGATAACAATTTCACACAGGAAACAGACC
PL1446	TTGACAATTAATCATCCGGCTCGTATAATGTGTGGAGTTGCGGGCGAATAACAATTTCACACAGGAAACAGACC
PL1447	TTGACAATTAATCATCCGGCTCGTATAATGTGTGGTGTTGTGAGCAGATAACAATTTCACACAGGAAACAGACC
PL1448	TTGACAATTAATCATCCGGCTCGTATAACGTTTGGAATTGTAAGCGGATAACAATTTCACACAGGAATCAGACC
PL1449	TTGACAATTAATCATCCGGCTCGTATAATGTGTGGAATTGCGGGCGGATAACAATTTCATACAGGAAACAGACC
PL1450	TTGACAATTAATCATCCGGCTCGTATAGTGTGTGGAATTGTGGGCGGACAGCACTTTCACACAGGAAACAGACC
PL1451	ATTGAATTCATGCGTATAGGTGAAGAACTGTTCACCGGTGTTGTTCCGATCCTGGTTGAACTGGACGGTGACGT
PL1452	TTGACAATTAATCATCCGGCTCGTATAATGTGTGGAATTGTGAGCAGATAACAATTTCACACAGGAAACCGACC
PL1453	TTGACAATTAATCATCCGGCTCGTATAATGTGTGGAATTGCGGGTGGATGACAATTTCACACAGGAAACAGACC
PL1454	TTGACAATTAATCATCCGGCTCTTATAATGTGTGGAATTGTGGGCGGATAACATTTTCACACAGGAAACAGACC
PL1455	TTGACAATTAATCATCCGGCTCGTATAGTGTGTGGAATTGTGGGCGGATAACACTTTCACACTGGAAACAGACC
PL1456	TTGACAATAAATCATCCGGCTCTTATAATGTGTGGAATTGCGAGCGGATAACAATTTCACACAGGAAACAGACC
PL1457	TTGGCAATTAATCATCCGGCTCGTATAATGTGTGGAATTGTGTGCGGATAACACTTTCACACAGGAAACAGACC
PL1458	TCGACAATTAATCATCCGGCTCGTATAATGTTTGGAATTGTGAGCGGATGACAATTTCACACAGGAAACAGACC
PL1459	TTGACAATTAATCATCCGGCTCGTATAATGTGTGGAATTGTGGGCGGATAACACTTTCACACAGGAAACAGGCC
PL1460	TTGACAATTAATCATCCGGCTCGTATAATGTGTGGAATTGTGTGCGGATAACACTTTCACTCAGGAAACAGACC
PL1461	TTGACAATTAATCATCCGGCTCGTATAATGTGTGGAATTGCGGGCGTATAACACTTGCACACAGGAAACAGACC
PL1462	TTGACAATTAATCATCCGGCACTTATAATGTGTGGAATTGTGAGTGTATAACAATTTCACACAGGAAACAGACC
PL1463	TTGACAATTAATCATCCGGCTCTAATAATGTGTGGAATTGCGGGCGGATAACAATTTCACACAGGAAACAGACC
PL1464	GCAGCGGACGATCTGAACCAACGGTTGCAAGATCTGAGAGAACGCACTAGAGACACAAATGAATTCATGCGTAT
PL1465	TTGACAATTAATCATCCGGCTCGTATAACGTTTGGAATTGTGAGCGGATAACAATTTCACACAGGAAACAGAGC
PL1466	TTGACAATTAATCATCCGGCTCGTATAATGTGTGGATTTGTGAGCGGATAACAATTTCACACAGGAAACAGACC
PL1467	TTGACAATTAATCATCCGGCTCTTATAATGTGTGGAATTGTGGGCAGATAACAACTTCACACAGGAAACAGACC
PL1468	TTGACAATTAATCATCCGGCTCGTATAATGTGTGGAATTGTGAGCGGAGAACAATCTCACACAGGAAACAGACC
PL1469	TTGACAATTAATCATCCGGCTCGTATAATGTGTGGAATTGTGGGCAGATAACAATTTCACACAGGGAACAAACC
PL1470	TTGACAATTAATCATCCGGCTCTTATAATGTTTGGAGTTGTGAGCAGATAACAATTTCACACAGGAAACAGACC
PL1471	TTGACAATTAATCATCCGGCTCCTATAATGTTTGGAATTGTGAGCAGATAACAATTTCACACAGGAAACAGACC
PL1472	TTGACAATTAATCATCCGGCTCTTGTAATGTGTGGAATTGCGAGCGGATAACAATTTCACACAGGAAACAGACC
PL1473	TTGACAATTAATCATCCGGCTCGTATAGTGTGCGGAATTGCGGGCGTATAACACTTTCACACAGGAAACAGACC
PL1474	TTGACAATTAATCATCCGGCTCTTATAATGTGTGGAATTGCGGTCGGATAACAATTTCACACAGGAAACAGACC
PL1475	TTGACAATTAATCATCCGGCTCGTATAATGTGTGGAATTGTGGGTGGATAACAATTTCACACAGGAAGCAGACC
PL1476	TTGATAATTAATCATCCGGCTCGTATAATGTGTGGAATTGCGGGCGTATAACACTTTCACACAGGAAACAGACC
PL1477	TTGACAATTAATCATCCGGCTCGTATAATGTGTGGAGTTGTGAGCAGATAACAATTTCACACAGTAAACAGACC
PL1478	TTGACAATTAATCATACGGCTCGTATAATGTGTGGAGTTGTGAGCAGATAACAATTTCACACAGGAAACAGACC
PL1479	TTGACAATTAATCATCCGGCTCGTATAATGTGTGGAATTGTGAGCAGATAACAATTTCATACAGGAAACAGACC
PL1480	TTGACAATTAATCATCCGGCTCGTATAATGTTTGGAATTGTGAGCGGATAACAATTTCACACAGAAAACAGACC
PL1481	TTGACAGTTAATCATCCGGCTCGTATAATGTGTGGAATTGTGAGCGGATAACGGTTTCACACAGGAAACAGACC
PL1482	TTGACAATTAATCATCCAGCTCGTATAATGTGTGGAATTGCGGGCGGATAACAATTTCACACAGGAAACAGACC
PL1483	ATGGAATTCATGCGTATAGGTGAAGAACTGTCCACCGGTGTTGTTCCGATCCTGGTTGAACTGGACGGTGACGT
PL1484	ATGACAATTAATCATCCGGCTCGTATAGTGTGTGGAATTGTGGGCGGATAACACTTTCACACAGGAAACAGACC
PL1485	TTGACAATTAATCATCCGGCTCGTATAATGTGTGGAGTTGTGAGCAGATAACAATTTCACACAGAAAACAGACC
PL1486	ATGACAATTAATCATCCGGCTCGTATAATGTGTGGAATTGTGGGCAGATAACAATTTCACACAGGAAACAGACA
PL1487	TTGACAATTAATCATCCGGCTCGTATAATGCGTGGAATTGTGGGCGGACAACAATTTCACACAGGAAACAGACC
PL1488	TTGACAATTAATCATCCGGCTCGTATAATGTATGGAATTGTGAGCAGATAACAATTTCACACAGGAAACAGACC
PL1489	TTGACAATTAATCATCCGGCTCGTATAGTGTGTGGAATTGTGAGTGGATAACAATTTCACACAGGACACAGACC
PL1490	TTGACAATTAATCATCCGGCTCGTATAGTGTGTGGAATTGTGGGCGTATAACACTTTCACACAGGAAACGGACC
PL1491	TTGACAATTAATCATCCGGCTCGTATAATGCGTGGAATTGTGGGCGGATAACACTTTCACACAGGAAGCAGACC
PL1492	TTGACAATTAATCATCCGGCTCGTATAATGTGTGGAATTGTGGGCGGATAACAATTTCACACAGGAAACATACC
PL1493	TTGACAATTAATCATCCGGCACGTATAATGCGTGGAATTGTGGGCGGATAACACTTTCACACAGGAAACAGACC
PL1494	TTGACAATTAATCATCCGGCTCGTATAATGTGTGGAATTGTGTGCGGATAACATTTTCACACAGGAAACAGACC
PL1495	TTGACAATTACTCATCCGTCTCGTATAGTGTGTGGAATTGTGGGCGGATAACACTTTCACACAGGAAACAGACC
PL1496	TTGACAAGTAATCATCCGGCTCGTATAATGTTTGGAATTGTGAGCGGATAACAATTTCACACAGGAAGCAGACC
PL1497	TTGACAATTAATCATACGGCTCGTATAATGTTTGGAATTGTGAGCAGATAACAATTTCACACAGGAAACAGACC
PL1498	TTGACAATTAATCATCCGGCTCGTATAGTGTGTGGAATTGCGGGCGGATAGCAATTTCACACAGGAAACAGACC
PL1499	TTGACAATTAATCATCCGGCTCGTAAAATGCGTGGAATTGTGGGCGGATAGCACTTTCACACAAGAAACAGACC
PL1500	TTGACAATTAATCATCCGGCTCTTATAATGTGTGGAATTGCGGGCGGATAACATTTTCACACAGGAAACAGACC
PL1501	TTGACAATTAATCAACCGGCTCGTATAATGTTTGGAATTGTGAGCAGATAACAATTTCACACAGGAAACAGACC
PL1502	TTGACAATTAATCATACGGCTCGTATAATGTGTGGAATTGTGTGCTGATAACACTTTCACACAGGAAACAGACC
PL1503	TTGACAATTAATCATCCGGCTCTTATAATGTGTGGAATTGCGGGCGGATAACACTTTCACACAGGAAACAGGCC
PL1504	TTGACAATTAATCATCCGGCACGTATAATGTGTGGAATTGTGGGCGGATAACATTTTCACACAGGAAACAGATC
PL1505	TTGACAATTAATCATCCGGCTCGTATAGTGTGTGGAATTGTGAGTGGATAACAATTTCACACAGGAAGCAGACC
PL1506	TTGACAATTAATCATCCGGCTCGTATAATGTGTGGAATTGTGAGCGGATAGCGGTTTCACACAGGAAACAGACC
PL1507	TTGACAATTAATCATCTGGCTCGTATAATGTGTGGAATTGCGGGCGGATAACAATTTCACACAGGAAACAGACC
PL1508	TTGACAATTAATCATCCGGCTCGTATAATGTGTGGAATTGTGAGCGGATAACAATTCCACACAGGAACCAGACC
PL1509	TTGACAATTAATCATCCGGCTCGTATAATGCGTGGAATTGTGGGCGGATAGCACTTTCACACGGGAAACATACC
PL1510	TTGACAATTAATCATCCGGTTCGTATAATGCGTGGAGTTGTGAGCAGATAACAATTTCACACAGGAAACAGACC
PL1511	TTGACAATTAATCATCCGGCTCGTATAATGTGTGGGATTGTGAGTGGATAACAATTTCACACAGGAAACAGACC
PL1512	TTGACAATAAATCATCCGGCTCTTATAATGTGTGGAATTGCGGGCGGATAACAATTTCACACAGGAAACAGACC
PL1513	TTGACAATTAATCATCCGGCTCGTATAATGTTTGGAATTGTGAGCAGATAACAATTTCACACAGGAAACAGAAC
PL1514	TTGGCAATTAATCATCCGGCACGTATAATGTGGGGAGTTGTGAGCAGATAACAATTTCACACAGGAAACAGACC
PL1515	TTGACAATTAATCATCCGGCTCGTATAATGCGTCGAATTGTGGGCGGATAACACTTTCACACAGGTAACAGACC
PL1516	TTGACAATTAATCATCCGGCTCGTATAATGTGTGGAATTGAGGGCGGATAACAATTTCACACAGGAAACAGACC
PL1517	TTGACAATTAATCATCTGGCTCTTATAATGTGTGGTATTGCGGGCGGTTAACAATTTCACACATGAAACAGACC
PL1518	TTGACAATTAATCATCCGGCTCGTATAATGTGTGGAATTGTGAGTGGATAACAATGTCACACAGGAAACAGACC
PL1519	TTGACAATTAATCATCTGGCTCGTATAATGTGAGGAATTGTCAGCGGATAACAATTTCACACAGGAAACAGACC
PL1520	TTGACAATTAATCATCCAGCTCGTATAATGTTTGGAATTGTGAGCAGATAACAATTTCACACAGGAAACAGACC
PL1521	TTGACAATCAATCATCCGGCTCGTATAATGCGTGGAATTGTGGGCGGATAACAATTTCACACGGGAAACAGACC
PL1522	TTGACAATTAATTATCCGGCTCGTATAGTGTGTGGAATTGTGGGCAGATAACAATTTCACACAGGAAACAGACC
PL1523	TTGACAATTAATCATCCGGCTCGTATGGTGTGTGGAATTGTGAGCGGATAACAATTTCACACAGGAAACAGACC
PL1524	CTGACAATTAATCATCCGGCTCGTATAATGTGTGGAATTGCGGGCGGATAACAATTTCACACAGGAAACAGACC
PL1525	TTGACAATTAATCATCCGGCTCGTATAATGCGCGGAATTGTGGGCGGATAGCACTTTCACACAGGAAGCAGACC
PL1526	TTGACAATTAATCATCCGGCTCGTGTAATGTGTGGAATTGTGAGCGGATAACAATTTCACACAGGAAACAGACC
PL1527	TTGACAATTAATCATCCGGCTCGTATAATGCGTGGAATTGTGGGCGTATAACACTTTCACACAGGAAACAGACC
PL1528	TTGACAATTAATCATCGGGCTCGTATAATGTGTGGAATTGTGAACGGGTAACAATTTCACACAGGAAACAGACC
PL1529	TTGACAATTAATCATCCGGCTCGTATAATGTGTGGAATGGTAAGCGGATAACAATTTCACACAGGAAACAGACC
PL1530	TTGACAATTAATCATCCGGCTCGTATAATGTGTGGAATTGTTATCTGCTCACAATTCCACACAGGAAACGGACC
PL1531	GTGACAATTAATCATCCGGCTCGTATAATGCGTGGAATTGTGGGCGGATAACAATTTCACACAGGAAACAGACC
PL1532	TTGACAATTAATCATCCGGCTCGTATAATGTTTGGAATAGTGGGCAGATAACAATTTCACACAGGAAACAGACC
PL1533	TTGACAATTAATCATCCGGCTCGTATATTGTGTGGAATTGTGGGCGGATAACACTTTCACACGGGAAACAGACC
PL1534	TTGACAATTAATCATCCGGCTCGTATAGTGTGTGGAATTGTGAGCAGATAACACTTTCACACAGGAAACAGACC
PL1535	TTGACAATTGATCATCCGGCTCGTATAATGTGTGGTATTGTGAGCGGATAACAATTTCACACAGGAAACAGACC
PL1536	TTGACAATTAGTCATCCGGCTCGTATAACGTTTGGAATTGTGAGCGGATAACAATTTCACACAGGAAACAGACC
PL1537	TTGACAATTAATCATCCGGCTCGTATAATGTGTGGAATTGTGAGCAGATAACAATTGCACACAGGAAACAGACC
PL1538	TTGACAATTAATCATCCGGCTCCTATAATGTGTGGAATTGCGGGCGGATAACAATTTCACACAGGAAACAGACC
PL1539	TTGACAATTAATCGTCCGGCTCGTATAATGTTTGGAATTGTGAGCAGATAACAATTTCACACAGGAAACAGACC
PL1540	TTGACAATTAATCATCCGGCGTGTATAATGTGTGGAATTGTGAGCGGATAACGGTTTCACACAGGAAACAGACC
PL1541	TTGACAATTAAACATCCGGCTCGTATAATGTGTGGAATTGTGGGCGGATAACAATTTCACACAGGAAACAGACC
PL1542	TTGACAATTAATCATCCGGCTCGTATAATGTGTGGAATTGTGAGCGGATAACAAATTCACACAGGAAACAGACC
PL1543	TTGACAAATAATCATCCGGCTCGTATAATGTGTGGAATTGTGAGTGGATAACAATTTCACACAGGAAACAGACC
PL1544	TTGACAATTAATCATCCGGCTCGTATAACGTTTGGAATTGTGAGCGCATAACAATTTCACACAGGAAACAGACC
PL1545	TTGACAATTAATCATCCGGCTCGTATAATGTGTGAAATTGTGGGCAGATAACAATTTCACACAGGAAACAGACC
PL1546	TTGACAGTTAATCATCCGGCTCTTATAATGTGTGGAATTGCGAGCGGATAACAATTTCACACAGGAAACAGACC
PL1547	TTGACAATTAACCATCCGGCTCTTATAATGTGTGGAATTGCGAGCGGATAACGATTTCACACAGGAAACAGACC
PL1548	TTGACAATTAATCATCCGGCTCGAAAAATGTGTGGAATTGTGGGCAGATAACAATTTCACACAGGAAACAGACC
PL1549	TTGACAATTAATCATCCGGCTCTTATAATGTGTGGAATTGCGGGCTGATAACAATTTCACACAGGAAACAGACC
PL1550	TGGACAATTAATCATCCGGCTCGTATAATGTGTGGAATTGTGAGCAGATAACAATTTCACACAGGAAACAGACC
PL1551	TTGACAATTAATCATCCGGCCCGTATAGTGTGTGGAATTGTGGGCGGATAGCACTTTCACACAGGAAACAGACC
PL1552	TTGACAATTAATCATCCGGCTCGTATAATGTGTGGAATTGTGGGCGGATAGCACTTTCGCACAGGAAACAGACC
PL1553	TTGACAATTAATCATCCGGCCCGTATAATGCGTGGGATTGTGGGCGGATAGCACTTTCACACAGGAAACAGACC
PL1554	TTGACAATTAATCATCCGGCTCGTATAATGTGTGGAATTGCGGGCGTACAACACTTTCACACAGGAAACAGACC
PL1555	TTGACAGTTAATCATCCGGCTCGTATAATGTGTGGAATTGTGGGCAGATAACAATTTCACACAGGAAACAGACC
PL1556	TTGACAATTAATCATCCGGCCCTTATAATGTGTGGAATTTCGGGCGGATAACAATTTCACACAGGAAACAGACC
PL1557	TTGACAATTAATCATCCGGCCCGTATAATGTGTGGAATTGTGCGCGGATAACAATTTCACATAGGAAACAGACC
PL1558	CGCACTCCCGTTCTGGATAATGTTTTTTGCACATCATAACGGTTCTGGCAAATATTCTGAAATGAGCTGTTGAC
PL1559	TTGTCAATTAATCATCCGGCTCTTATAATGTGTGGAATTGCGGGCGGATAACAATTTCACACAGGAAACAGACC
PL1560	TTGACAATTAATCATCCGGCTCGTATAATGCGTGGAATTGTGAGCGGATAACAATTTCACACCGGAAACAGACC
PL1561	TTGACAATTAATCATCCGGCTCGTATAATGTGTGGAATTGTGAGCGGATACAATTTCACACAGGAAACAGACCT
PL1562	TTGACAATTAATCATCCGGCTCGTATAGTATGCGGAATTGTGGGCGGATAACACTTTCACACAGGAAACAGACC
PL1563	TTGACAATTAATCATCCGGCTCGTATGATGTGTGGAATTGCGGGCGGATAACAATTTCACACAGGAAACAGACC
PL1564	TTGACAATTAATCATCCGGCTCGTATAATGTGTGGAATTGTGGGCAGATAACAATTTCACACAGGAAACAGCCC
PL1565	TTGACAATTAATCATCCGGCTCGTATAATGTGTGGAATTGTGAGTGGATAACAATTTCACACAGGAAACAGAAC
PL1566	TTGACAATTAATCATCCGGCTCGTATAACGTTTGGAATTGTGAGCAGATAACAATTTAACACAGGAAACAGACC
PL1567	TCGACAATTAATCATCCGGCTCGTATAATGCGTGGAATTGTGGGCAGATAACAATTTCACACAGGAAACAGACC
PL1568	TTGACAATTAATCATCCGGCTCGTATAATGCGTAGAATTGTGGGCAGATAACAATTTCACACAGGAAACAGACC
PL1569	TTGACAATTAATCATCCGGCTCGTATAATGTGTGGATTTGTGGGCAGATAACAATTTCACACAGGAAACAGACC
PL1570	TTGACAATTAATCATCCGGCTCGTATAGTGTGTGGAATTGTGTGCGGATAACACTTTCACACAGGAAACAGGCC
PL1571	TTGACAATTAATTATCCGGCTCGTATCGTGTGTGGAATTGTGGGCGGATAACACTTTCACACAGGAAACAGACC
PL1572	TTGACAATTAATCATCCGGCTCGTATAATGTGTGGAATTGTGAGTGGATAACAATTCCACACAGGAGACAGACC
PL1573	TTGATAATTAATCATCCGGCTCGTATAATGTGTGGAATTGTTATCTGCTCACAATTCCACACAGGAAACAGACC
PL1574	TTGACAATTAATCATCCGGCTCTTATAATGTGTGGAATTGCGAGCTGATAACAATTTCACACAGGAAACAGACC
PL1575	TTGACAATTAATCATCCGGCTCGTATAATGTGTGGAATTGTGAGCAGATAACAATTTCACACGGGTAACAGACC
PL1576	TTGACAATTAATCATCCGGCTAGTATAATGTGTGGAATTGTAAGAGGATAACAATTTCGCACAGGAAACAGACC
PL1577	TTGACAATTAATCATCCGGCTCGTATAGTGTGTGGAATTGTAGTCGGATAACAATTTCACACAGGAAACAGACC
PL1578	TTGACAATTAATCATCAGGTACATCATAACGGTTCTGGCAAATATTCTGAAATGAGCTGTTGACAATTAATCAT
PL1579	TTGACAATTAATCATCCGGCTCGTATAATGTGTGGAATTGTGAGCAGATAACAACTTCACACAGGGAACAGACC
PL1580	TTGACAATTAATCATCCGGCTCGTATAATGTGAGGAATTGCGGGCGGATAACAATTTCACACAGGAAACAGACC
PL1581	GTGACAATTAATCATCCGGCTCGTATAATGTGTGGAATTGTGAGCAGATAACAATTTCACACAGGAAACAGACC
PL1582	TTGACAATTAGTCATCCGGCTCGTATAATGTGTGGTATTGTGAGCGGATAACAATTTCACACAGGAAACAGACC
PL1583	TTGACAATTAATCATCCGGCTCGTATAGTGTGTGGAATTGCGAGCAGATAACAATTTCACACAGGAAACAGACC
PL1584	TTGACAATTAATCATCCGGCTCGTATAATGTGTGGAATTGTAAGCGGAAAACAATTTCACACAGGAAACAGACC
PL1585	TTGACAATTAATCATCCGGCTCTTATAATGTGTGGAATTGCGAGCGGATAACGATTTCACACAGGAAACAGACC
PL1586	TTGACAATTAATCATCCGGTTCTTATAATGTGTGGAATTGCGGGCGGATAACAATTTCACACAGGAAACAGACC
PL1587	ATTGACAATTAATCATCCGGCTCGTATAATGTGTGGAATTGCGGGCGTATAACACTTTCACACGGGAAACAGACC
PL1588	TTGACAATTAATCATCCGGCTCGTATAATGTGTGGAATTTTTATCTGCTCACAATTCCACACAGGAAACAGACC
PL1589	TTGACAATTAATCATCCGGCTCGTATAGTGTGTGGAATTGTGGACGGATAACACTTTCACACAGGAAACAGACC
PL1590	TTGACAATTAATCATCCGGCTCGTATAATGTGTGGAATGGTGAGTGGATAACAATTTCACACAGGAAACAGACC
PL1591	TTGACAATTAATCATCCGGCTCGTATACTGTGTGGAATTGCGGGCGGATAACAATTTCACACAGGAAACAGACC
PL1592	TTGACAATTAATCATCCGGCTCGAATAATGTGTGGAATTGTGAGTGGATAACAATTTCACACAGGAAACAGACC
PL1593	TCGACAATTAATCATCCGGCTAGTATAATGTGTGGAATTGCGGGCGTATAACACTTTCACACAGGAAACAGACC
PL1594	TTGACAATTAATCATCCGGCTCGTATAATGCGTGGAATTGTGGGCGGATGGCACTTTCACACAGGAAACAGAAC
PL1595	TTGACAATTAATCATCCGGCTCGTATAATGCGTGGAATTGTGGGCGGATAACAATTTCACACAGGAAACAGAAC
PL1596	TTGACAATTAATCATCCGGCTCGTATAATGTGTGGAATTGTGAGTGGAGAACAATTTCACACAGGAAACAGACC
PL1597	TTGACAATTAATCATCCGGCTCGTATAATGTGTGGAATTGTGTGCGGATAACAATTCCACACAGGAAACAGACC
PL1598	TTGACAATTAATCATCCGGCTCGTATAATGTGTGGAATTGTAATCGGATAACAATTTCACACAGGAAACAGACC
PL1599	TTGACAATTAATCATCCGGCCCGTATAATGTGTGGTATTGTGAGCGGATAACAATTTCACACAGGAAACAGACC
PL1600	TTGACAATTAATCATCCGGCTCGTATAATTTGTGGAATTGCGGGCGTATAACACTTTCACACAGGAAACAGACA
PL1601	TTGACAATTAATCATCCGGCTCGTATAGTGTGTGGAATTTCGGGCGTATAACACTTTCACACAGGAAACAGACC
PL1602	TTGACAATTAATCATCCGGCTCGTATAATGTGTGGAATTGTGGGCGGCTAACAATTTCACACAGGCAACAGACC
PL1603	TTGACAATTAATCATCCGGCTCTTATAATGTGTGGAATTGCGGGCGGATAACAATTTCACACAGGAAACAGCCC
PL1604	TTGACAATTAATCATCCGGCTCTTATAATGTGTGGAATTGCAGGCGGATAACACTTTCACACAGGAAACAGACC
PL1605	TTGACAATTAATCATCCGGCTCGTATAATGTGTGGAATTGTGAACGGATAACAATTTCACACAGGAAACAGACC
PL1606	TTGACAATTAATCATCCGGCTCGTATAATGTGTGGAGTTGTAAGCAGATAACAAGTTCACACAGGAAACAGACC
PL1607	TTGACAACTAATCATCCGGCTCGTATAATGTGTGGAATTGCGGGCGTATAACACTTCCACACAGGAAACAGACC
PL1608	TTGACAATTAATCATCCGGCTCGTATAAGGTGTGGAATTGTGGGCAGATAACAATTTCACACAGGAAACAGACC
PL1609	TTGACAATTAATCATCCGGCTCGTATAATGCGTGGAATTGTGGGCGGATAGCACTTTCACACAGGAAACATACC
PL1610	TTGACAATTAATCATCCGGCTCGTATAATATGTGGAATTGTAAGCGGATAACAATTTCACACAGGAAACAGACC
PL1611	TTGACAATTAATCATCCGGCTCGTATAGTGTGTGGAATTGTGGGCGGATAACACGTTCACACAGTAAACAGACC
PL1612	TTGACAATTAATCATCCGGCTCGTATAATGTGTGGAATTGTGGGCGGATAACAATTTCACACAGTAAACAGACC
PL1613	TTGACAATTAATCATCCGGCTCGTATAATGTGTGGAATTGTGGGCAGATAACAATTTCACACAGAAAACAGACC
PL1614	TTGACAATTAATCATCCGGCTCGTATAACGTTTGGAATTGTGAGCGGATAACAATTTCACACAAGAAACAGACC
PL1615	TTGACAATTAATCTTCCGGCTCGTATAATGTGTGGAATTGTGAGCAGATAACAATTTCACACAGGAAACAGACC
PL1616	TTGACAATTAATCATCCGGCTCGTATAGTGAGTGGAATTGTGGGCGGATAACACTTTCACACAGGAAACAGACC
PL1617	TTGACAATTAATCATCCGACTCGTATAATGTGTGGAATTGTGGGCGTATAACACTTTCACACAGGAAACAGACC
PL1618	ATGACAATTAATCATCCGGCTCTTATAATGTGTGGAATTGTGGGCGGATAACAATTTCACACAGGAAACGGACC
PL1619	TTGACAATTAATCATCCGGCTCTTATAGTGTGTGGAATTGTGGGCGGATAACAATTTCACACAGGAAACAGACC
PL1620	TTGACAATTAATCATCCGGCCCGTATAATGTGTGGAATTGTGAGCGGATAGCACTTTCACACAGGAAACAGACC
PL1621	TTGACATTTAATCATCCGGCTCTTATAATGTGTGGAATTGCGGGCGGATAACAATTTCACACAGGAAACAGACC
PL1622	TTGACAATTAATCATCCGGCTCGTATAGTGTGTGGAATTGTGTGCGGATAACAATTTCACACAGGAAACAGACC
PL1623	TTGACAATTAATCATCCGGCCCGTATAACTTTTGGAATTGTGAGCGGATAACAATTTCACACAGGAAACAGACC
PL1624	TTGACACTTAATCATCCGGCTCGTATAATGTTTGGAATTGTGAGCAGATAACAATTTCACACAGGAAACAGACC
PL1625	TTGACAATTAATCATCCGGCTCGTATAATGTGTTGAATTGTGGGCGGATAACAATTTCACACAGGAAACAGACC
PL1626	TTGAAAAATAATCATCCGGCTCGTATAATGTGTGGAATTGTAAGCGGATAACAATTTCACACGGGAAACAGACC
PL1627	TTGACAATTAATCATCCGGCTCTTATAATGTGTAGAATTGTGGGCAGATAACAATTTCACACAGGAAACAGACC
PL1628	TTGACAATTAATCGTCCGGCTCTTATAATGTGTGGAATTGCGAGCGGATAACAATTTCACACAGGAAACAGACC
PL1629	TTGACAATTAATCATCCGGCTCGTATAGTGTGTGGAATTGCGGGCGGATAACACTTTCACACAAGAAACAGACC
PL1630	TTGACAATTAATCATCCGGCTCGTATAATGCGTGGCATTGTGGGCGGATAGCACTTTCACACAGGAAACAGAAC
PL1631	TTGACAATTAATCATCCGGCTCGTATAATGTGTGGAATTGCGGGCGTATAACACTTTCACACAGGAAACCGACC
PL1632	TTGACAATTAATCATCCGGCTCGTATAATGTGTGGAATTGTAAGCGGATAACAATTTCACATAGGAAACAGACC
PL1633	TTGACAATTAATCATCAGGCTCGTATAATGTGTGGAATTGTGGGCGGATAACACTTTCACACAGGAAACAGACC
PL1634	TTGACAAATAATCATCCGGCTCGTATAGTGTGTGGAATTGTGGGCGGATAACAATTTCACACAGGAAACAGACC
PL1635	TTGACAATTAATCATCCGACTCGTATAACGTTTGGAATTGTGAGCGGACAACAATTTCACACAGGAAACAGACC
PL1636	TTGACAATTCATCATCCGGCTCGTATAATGTGTGGAATTGTGGGCGGATAACAATTTCACACAGGAAACAGACC
PL1637	TTGACAATAAATCATCCGGCTCGTATAATGTTTGGAATTGTGAGCAGATAACAATTTCACACAGGAAACAGACC
PL1638	TTGACAATTAATCATCCGGCTCGTATAATGTGTGGAATTGTGGGCAGATAACAATTTCCCACAGGAAACAGACC
PL1639	ATGACAATTAATCATCCGGCTCGTATAATGTGTTGAATTGTAAGCGGATAACAATTTCACACAGGAAACAGACC
PL1640	TTGACAATTAATCATCCGGCTCGTATAATGCGCGGAATTGTGAGTGGATAACAATTTCACACAGGAAACAGACC
PL1641	TTGACAATTAATCATCCGGCTCGTATAATGTTTGGAATTGTGAGCAGATAACATTTTCACACAGGAAACAGACC
PL1642	TTGACAATTAATCATCCGGCTCGTATAATGTGTGGAGTTGTGAGTAGATAACAATTTCACACAGGAAACAGACC
PL1643	GTGACAATTAATCATCCGGCCCGTTTAGTGTGTGGAATTGTGGGCGGATAACACATTCACACAGGAAACAGAGC
PL1644	TTGACAATTAATCATCCGGCGCGTATAATGTGTGGAATTGCGGGCGGATAACAATTTCACACAGGAAACAGACC
PL1645	TTGACAATTAATCATCCGGCCCTTATAATGTGTGGAATTGCGGGCGTATAACACTTTCACACAGGAAACAGACC
PL1646	TTGACAATTAATCATCCGGCTCTTATAATGTGTGGAGTTGTGAGCAGATAACAATTTCACACAGGAAGCAGACC
PL1647	TTGACAATTAATCATCCGGCTCTTATAATGTGTGGAATTGTGAGCGGATAACGGTTTCACACAGGAAACAGACC
PL1648	TTGACAATTAATCATCCGGCTCGTATAGTGTGTGGAATTGTGGGCGGATAACACTTTCAAACAGGAACCAGACC
PL1649	TTGACAATTAATCATCCGGCTCGTATAGTGTGTGGAATTGTGGGCGGATAAGACTTTCACACAGGAAACAGACC
PL1650	TTGACAATTAATCTTCCGGCTCGTATAGTGTGTGGAATTGTGGGCGGATAACACTTTCACACAGGAAACAGACC
PL1651	TTGACAATTAATCATCCGGCTCGTATAATGTGTGGAATTGTGAGCAGATAACAATTTCACACAGGAAAGAGACC
PL1652	TTGACAATTAATCATCCGGCTCGTATAATGTGTGGAATTGTGAGCGGATAACAATTTCACACAGGAAACATACC
PL1653	TTGCCAATTAATCATCCGGCTCTTATAATGTGTGGAATTGCGGGCGGATAACAATTTCACACAGGAAACAGACC
PL1654	TTGACAATTTATCATCCCGGTCGTATAAGTCGTTGGATTGTGGGCGGATAGCACCTTCACACAGGAAACAGAAC
PL1655	TTGACAATTAATCATCCGGCTCGTATAATGTGTGGAATTGTGAGTGGATAACAATTTCACGAAGGAAACAGACC
PL1656	TTGACAATTTATCATCCGGCTCGTATAATGTGTGGAATTGTGAGTGGATAACAATTTCACACAGGAAACAGACC
PL1657	TTGACAATTAATCATCCGGCTCGTATAATGAGTGGAATTGTGGGCGGATAACAATTTCACACAGGAAACAGACC
PL1658	TTGACAATTAATCATCCGGCTCGTATAATGTGTGGAATTGTGGGCGGATAACAACTTCACACAGGAAATAGACC
PL1659	TTGACAATTAATCATCCGACTCGTATAATGTGTGGAATTGTGGGCAGATAACACTTTCACACAGGAAACAGACC
PL1660	TTGACAATTAATCATCCGGCTCGTATAGTGTGTGAAATTGTGGGCGGCTAACACTTTCACACAGGAAACAGACC
PL1661	TTGACAATTAATCATCCGGCTCTTATAATGTGTGGAATTGCGGGCGGAAAACAATTTCACACAGGAAACAGACC
PL1662	TTGACAATTAATCATCCGGCTCGTATAATGTGTGGAATTGTGAGTGGATAACAATTACACACAGGAAACAGACC
PL1663	ATGGAATTCACGCGTATAGGTGAAGAACTGTTCACCGGTGTTGTTCCGATCCTGGTTGAACTGGACGGTGACGT
PL1664	TCGACAATTAATCATCCGGCTCTTATAATGTGTGGAATTGCGGGCGGATAACAATTTCACACAGGAAACAGACC
PL1665	TTGACAATTAATCATCCGGCTCGTATAATGTGTGGAGTTGTGAGCAGATAACAATTTCACACACGAAACAGACC
PL1666	TTGACAATTAATCATCCGGCTCGTATAATGCGTGGAATTGCGAGCGGATAACACTTTCACACAGGAAACAGACC
PL1667	TTGACAATTAATCCTCCGGCTCGTATAATGTGTGGAATTGTGGGCGGATAACACTTTCACCCAGGAAACAGACC
PL1668	TTGACAATTAATCATCCGGCTCGTATAATGTTTGGAATTGTGAGCAGATAACAATATCACACAGGAAACAGACC
PL1669	TTGACAATTAATCATCCCGCTCTTATTATGTGTGGAATTGCAGGCGAATAACAATTTCACACAGGAAACAGAAC
PL1670	TTGACAATTAATCATCCGGCTCGTATAGTGTGTGGAATTGTGGGTGGATAGCACTTTCACACAGGAAACAGACC
PL1671	TGGACAATTAATCATCCGTCTCGTATAGTGTGTGGAATTGTGGGCGGATAACACTTTCAAACAGGAAACAGACC
PL1672	TTGACAATTAATCATCCGGCTCGTATAATGTGTGGAATTGTGGGGGGATAACAATTTCACACAGGAAACAGACC
PL1673	TTGACAATTAATCATCCGGCTCGTATAATGTGTGGAATTGTGGGCGGATAGCACTTTCACACAGGAAACAGACT
PL1674	TTGACAATTAATCATTCGGCTCGTATAATGTGTGGAATTGTGAGTGGATAACAATTTCACACAGGAAACAGACC
PL1675	TTGACAATTAATCATCCGGCTCGGATAATGTTTGGAATTGTGAGCGGATAACAATTTCACACAGGAAACAGACC
PL1676	TTGACAATTAATCATCCGGCTCGAATAATGTGTGGAGTTGTGAGCAGATAACAATTTCACACAGGAAACAGACC
PL1677	TTGACAATTAATCATCCGGCTATTATAATGTGTGGAATTGCGAGCGGATAACAATTTCACACAGGAAACAGACC
PL1678	TTGACAATTAATCATCCGGCTCGTATAATGTGTGGAATTGTAAGCGGATAACAATTTCACACAGGAAACCGACC
PL1679	TTGGCAATTAATCATCCGGCTCGTATAGTGTGTGGAATTGCGGGCGTATAACACTTTCACACAGGAAACAGACC
PL1680	TTGACAATTAATCATCTGGCTCGTATAATGCGTGGAATTGTGGGCAGATAACAATTTCACACAGGAAACAGACC
PL1681	TTGACAATTAATCATCCGGCTCTTATAATGTGTGGAATTGTAAGCGGATAACAATTTCACACCGGAAACAGACC
PL1682	TTGCCCCTTCCTCCTCCTGCTCGTATAATTCTTGGAATTGTTGGCGTCTCCCCTTTCACCCAGGACACAGCCCC
PL1683	TTGACAATTAATCATCCGGCTCGTATAACGTTTGGAATTGTGAACGGATAACAATTTCACACAGGAAACAGACC
PL1684	CTGACAATTAATCATCCGGCTCGTATAATGTGTGGAATTGTGAGCGGATAACAATTTCACACGGGAAACAGACC
PL1685	TTGACAATTAATCATCCGGCTCGTATAATGGGTGGAATTGTGAGTGGATAACACTTTCACACAGGAAACAGACC
PL1686	TTGACAATTAATCAACCGGCTCGTATAATGCGTGGAATTGTGGGCGGATAGCACTTTCACACAGGAAACAGACC
PL1687	TTGACAATTAATCATCCGGCTCGTATAATGCGTGGAATTGTGGGCGGATACCACTTTCACACAGGAAACAGACC
PL1688	TTGACAATTAATCATCCTGCTCGTATAATGTGTGGAATTGTGAGTGGATAACAATTTCACACAGGAAACAGACC
PL1689	TTGACAATTAATCATCCGGCTCGTAAAATGCGTGGAATTGTGGGCGGATAGCACTTTCACACAGGAAACAGACC
PL1690	TTGACAATTAATCATCCGGCACGTATAGTGTGTGGAATTGTGGGCGGATAACAATTTCACGCAGGAAACAGACC
PL1691	TTGACAATTAATCATCCGGCTCGTATAATGCGTGGGATTGTGGGCGGATAGCAATTTCACACAGGAGACAGACC
PL1692	TTGACAATTAATCATCCGGCTCGTATAATGTGTGGAATTGTAAGCGGATAACACTTTCACACAGGAAACAGGCC
PL1693	TTGACAATTAATCATCCGGCTCGTATATTGTTTGGAATTGTGAGCAGATAACAATTTCACACAGGAAACAGACC
PL1694	TTTCCACTTCCTCCTCCTGCTCTTCTACTTTGTTTCCTTGCTTTCGGCTCCCCCTTCCACCCAGCCACCCGACC
PL1695	TTGACAAGTAATCATCCGGCTCGTATAGTGTGTGGAATTGTGGGCGGATAACACTTTCACACAGGAAACAGACC
PL1696	TTGACAATTAATCATCCGGCTCGTATAATGTGTGGAATTGTAAGCGGATAACAATTTCACACAGGAAACATACC
PL1697	TTGACAATTAATCATCCGGCTCGTATAACGTTTGGAGTTGTGAGCGGATAACAATTTCACACAGGAAACAGACC
PL1698	TTGACAATTAATCATCCGGCTCGTATAATGCGTGGAATTGTGAGTGGATAACACTTTCACACAGGAAACAGACC
PL1699	TTGACAATTAATCATCCGGCTCTTATACTGCGTGGAATTGTGGGCGGATAGCACTTTCACACAGGAAACAGACC
PL1700	TTGACAATTAATCATCCGGCTCTTATAATGTGTGGAATTGCGGGCGGATAACAATTTCACACAGGAAACAGACA
PL1701	TTGACAATTAATCATCCGGCTCGTATAGTGTGAGGAATTGTGGGCGGATAACACTTTCACACAGGAAACAGACC
PL1702	TTGACAATTAATCATCCGGCTCGTATAGTGTGTGGAATTGTGTGCGGATACAATTTCACACAGGAAACAGATCA
PL1703	ATGACAATTAATCATCCGGCTCGTATAATGTGTGGAATTGCGGGCGTATAACACTTTCACACAGGAAACAGACC
PL1704	TCGACAATTAATCATCCGGCTCGTATAATGTTTGGAATTGTGAGCAGATAACAATTTCACACAGGAGACAGACC
PL1705	TTGACAACTAATCATCCGGCTCGTATAATGTGTGGAATTGTGGGCGGATAACATTTTCACACAGGAAACAGACC
PL1706	TTGACAATTAATCATCCGGCTCGTATATTGTGTGGAATTGTGGGCGGATAGCACTTTCACACAGGAAACAGACC
PL1707	TTGACAATTAATCGTCCGGCTCGTATAGTGTGTGGAATTGTGAGCGGATAACAATTTCACACAGGAAACAGACC
PL1708	TTGACAATTAATCATCCGGCCCGTATAATGTGTGGAATTGCGAGCGGATAACAATTTCACACAGGAAACAGACC
PL1709	TTGGCAATTAGTCATCCGGCTCGTATAATGTGTGGAATTGTGAGCGGATAACAATTTCACACAGGAAACAGACC
PL1710	TTGACAATTAATCATCCGGCTCGTATAATGTGTGGAATTGTGGGCGGATAGCACTTTCACACAGGTAACAGACC
PL1711	TTGGCAATTAATCATCCGGCTCGTATAATGTGTGTAATTGCGGGCGTATAACACTTTCACACAGGAAACAGACC
PL1712	TTGACAATTAATCATCCGTCTCGTATAATGTGTGGAATTGTGAGCGGATAACAATTTCACACAGGAAACAGACC
PL1713	TTGACAATTAATCATCCGGCTCGTATAATGTGTGGAATTGTGAGCAGATAACACGTTCACACAGGAAACAGACC
PL1714	TTGACTATTAATCATCCGGCTCGTATAATGTGTGGAATTGCGGGCGTATAACACTTTCACACAGGAAACAGACC
PL1715	TTGACAATTAATCATCCGGCTCGTAGAATGCGTGGTATTGTGGGCAGATAGCACTTTCACACAGGAAACAGACC
PL1716	TTGACAATTGATTATCAGGTTCTTATAATGTGTGGAATTGCGGGCGGATAACAATTTCACACAGGAAACAGGCC
PL1717	TTGACAATTAATCATCCGGCTCGTGTAATGTGTGGAATTGTGGGCAGATAACAATTTCACACAGGAAACAGACC
PL1718	TTGACAATTAATCATCCGGCTCGTATAATGTGTGGAATTGTGGGCGGATAACGATTTCACACAGGTAACAGACC
PL1719	TTGACAATTAATCATCCGGATCGTATAATGTGTGGAATTGTGAGTGGATAACAATTTCACACAGGAAACAGACC
PL1720	TTGACAATTAATCATCCGGTTCGTATAATGTGTGGAATTGTGAGTGGATAACAATTTCACACAGGGAACAGACC
PL1721	TTGACGATTAATCATCCGGCTCGTATAGTGTGTGGAATTGTGAGCAGATAACAATTTCACACAGGAAACAGACC
PL1722	TTGACAAATAATCATCCGGCTCGTATAATGCGTGGAATTGTGGGCGGATAGCACTTTCACACAGGAAACAGACC
PL1723	TTGACAATTAATCTTCCGGCTCGTATAATGTGTGGAATTGTGAGCAGATAACAAATTCACACAGGAAACAGACC
PL1724	TTGACAATTAATCATCCGGCTCGTATAATGCGTGGAATTGTGGACGGATAACACTTTCACACAGGAAACAGACC
PL1725	TTGACAATTAATCATCCGGCTCGTATAATGCGTGGAATTGTGGGCGGATAAAACTTTCCCACAGGAAACAGACC
PL1726	TTGACAATTAATTATCCGGCTCGTATAATGTGTGGGATTGTGGGCAGATAACAATTTCACACAGGAAACAGAAC
PL1727	GCAGCGGACGATCTGTACCAACGGTTGCAAGATCTGAAAGAACGCACTAGAGTCACAAATGAATTCATGCGTAT
PL1728	TTGACAATTAATCATCCGGCTCGTATAATGTGTGGAGTTGTGAGCAGATAACAAATTCACACAGGAAACAGACC
PL1729	TTGACAATTAATCATCCGGTACATCATAACGGTTCTGGCAAATATTCTGATATGAGCTGTTGACAATTAATCAT
PL1730	TTGACAATTAATCATCCGGCTCGTATAATGTGTGGTATTGTGAGCGGATAACAATTTCACACGGGAAACAGACC
PL1731	TTGACAATTAATAATCCGGCTCGTATAACGTTTGGCATTGTGAGCGGATAACAATTTCACACAGGAAACAGACC
PL1732	TTGACAAATAATCATCCGGCTCGTATAATGTGTGGAATTGTGAGCGGATAACAATTTCACGCAGGAAACAGACC
PL1733	TTGACAATTAATCATCCGGCTCGTATAGTGTGTGGAATTGTTTGCGGATAACACTTTCACACAGGAAACAGACC
PL1734	TTGACGATTAATCATCCGGCTCGTATAATGTGTGGAATTGTGGGCGTATAACACTTTCACACAGGAAACAGACC
PL1735	TTGACAATTAATCATCCTGCTCGTATAGTGTGTGGAATTGTAAGCGGATAACAATTTCACACAGGAAACAGACC
PL1736	TTGACAATTAATCATCCGGCTCGTATAATGTGTGGTATTGTGAGCGGATAACGGTTTCACACAGGAAACAGACC
PL1737	TTGACAATTAATCATCCGGCTCGTATAATGTGTGGAATTGTTATCTGCTCACAATTCCACACAGGAAACAGTCC
PL1738	TTGACAATTAATCATCCGGCTCGTAGAATGTGTGGAATTGTGAGTGGATAACAATTTCATACAGGAAACAGACC
PL1739	TTGACAATTAATCATCCGGCTCGTATAGTGTGTGGTATTGTGGGCGGATAGCACTTTCACACAGGAAACAGACC
PL1740	TAGACAATTAATCATCCGGCTCGTATAATGTGTGGAATTGCGGGCGGATAACAATTTCACACAGGAAACAGACC
PL1741	TTGACAATTAATCATCCGGCTCGTATAGTGTGTGACATTGTGGGCGGATAACACTTTCACACAGGAAACAGACC
PL1742	TTGACAATTTATCATCCGGCTCTTATAATGTGTGGAATTGCGAGCGGATAACACTTTCACACAGGAAACAGACC
PL1743	TTGACAATTAATCATCCGGCTCGTATAATGTGTGGAATTGTGAGCGGATAATAATTTCACACAGGAAACAGACC
PL1744	TTGACAATTAATCATCCGGCTCTTATAATGTGTGGAATTGCGAGCCGATAACAATTTCACACAGGAAACAGACC
PL1745	TTGACAATTAATCATCCGGCTCGTATAATGTGTGGAATTGTGCGTGGATAACACTTTCACACAGGAAACAGACC
PL1746	TTGACACTTAATCATCCGGCTCGTATAATGTGTGGAATTGTGAGCGGATAACAATTTCACACAGGAAACAGACC
PL1747	TTGACAATTAATCATCCGGCTCGTATAATGTGTGGAATTGTAAGCGGATAACAATTTCACACGGGAAGCAGACC
PL1748	TTGACAATTAATCCTCCGGCTCGTATAATGTGTGGAATTGTAAGCGGATAACAATTTCACACAGGAAACAGACC
PL1749	TTGACAATTAATCATCCGGCTCGTATAATTTGTGGAATTGTAAGCGGATAACAATTTCACACAGGAAACAGACC
PL1750	TTGACAATTAATCATTCGTCTCGTATAATGTGTGGAATTGTGGGCGGATAACAATTTCACACCGGAAACAGACC
PL1751	TTGACAATTAAACATCCGGCTCGTATAATGTGTGGAATTGTGGGCAGATAACAATTTCACACAGGAAACAGACC
PL1752	TTGACAATTAACCATCCGGCCCGTTTCACACAGGAAACAGACCATGGAATTCATGCGTATAGGTGAAGAACTGT
PL1753	TTGACAATTAATCATCCGGCTCGTATAATGTGTGGAGTTGTGAGCAGATAACAATTTCACAGAGGAAACAGACC
PL1754	TTGACAATTAATCATCCGGCTCGTATAATGTGTGGAATTGCGGGCGGATAACACTTTCACACGGGAAACAGACC
PL1755	TTGACAATTAATCATCCGGCTCGTATAATGTTTGGAATTGTGAGCGGATAACACTTTCACACAGGAAACAGGCC
PL1756	TTGACAATTAATCATCCGGCTCGCATAGTGTGTGGAATTGTGGGCGGATAACACTTTCACACAGGAGACAGACC
PL1757	TTGACAATTAATCATCCGGCTCGTATAATTTGTGGAATTGTGAGTGGATAACAATTTCACACAGGAAACAGACC
PL1758	TTGACAATTAATCACCCGGCTCGTATAATGTGTGGAATTGTGGGCGGATAACACTTTCACACAGGAAACAGACC
PL1759	TTGACAATTAATCATCCGGCTCGTATAATTCGTGGAATTGTGGGCGGATAACAATTTCACACAGGAAACAGACC
PL1760	TTGACAATTAATCATCCGGCTCGTATAATGTGTGGAATTGTGAGCGGATAACAATTTCACACAGAAAACAGACC
PL1761	TTGACAATTAATCGTCCGGCTCGTATAATGTGTGGAATTGCGGGCGTATAACACTTTCACTCAGGAAACAGACC
PL1762	TTGACAATTAATCATCCGGCTCGTATAATGTGTGGAGTTGTGAGCAGATAACAATTTCGCACAGGAAACAGACC
PL1763	TTGACAATGAATCATCCGGCTCGTATAATGCGTGGAATTGTGGGCGGATAACAATTTCACACAGGAAACAGACC
PL1764	TTGACAATTAATCATCCGGCTCGGATAGTGTGTGGAATTGTGGGCAGATAACAATTTCACACAGGAAACAGACC
PL1765	TTGACAATTAATCATCCGGCTCGTATAGCGTGTGGAATTGTGGGCGGCTAACAATTTCACACAGGAAACAGACC
PL1766	TTGACAATTAATCATCCGGCTCTTATAATGTGTGGAGTTGTGAGCGGATAACAATTTCACACAGGAAACAGACC
PL1767	TTGACAATTAATCATCCGGCTCGTATAATGCGTGGAATTGTGGGAGGATAGCACTTTCACACAGGAAACAGACC
PL1768	TTGACAATTAATCATCCGGCTCGTATAATGTGTGGAATTGTAAGCGGATAACGATTTCACACAGGAAACAGACC
PL1769	TTGACAATTAATCATCCGGCTCGTATAATGTTTGGAATTGTAAGCGGATAACAATTTCACCCAGGAAACAGACC
PL1770	TTGACAATTAATCATCCGGCTCGTATAATGTGTGGAATTGCGAGCGGATAACAATTTCACAAAGGAAACAGACC
PL1771	TTGACAATTTATCATCCGGCTCGTATAATGTGTGGAGTTGTGAGCAGATAACAATTTCACACAGGAAACAGACC
PL1772	TTGACAATTAATCATCCGGCCCGTATAGTGTGTGGAATTGTGGGCGGATAACACTTTTACACAGGAAACAGACC
PL1773	TTGACAATTAATCATCCGGCTCGTATAATGTGTGGAATTGTGGGCGGATAACAATTTCACACAGGAAACAGTCC
PL1774	TTGGCAATTAATCATCCGGCTCGTATAATGTGTGGAATTGTGAGTGGATAACAATTTCACACGGGAAACAGACC
PL1775	TTGACAATTAATCATCCGGCTCCTATAATGTGTGGAATTGCGAGCGGATAACAATTTCACACAGGAAACAGACC
PL1776	TTGACAATTAATCATACGGCTCGTATAATGTGTGGAATTGTGGGCAGATAACAATTTCACACAGGAAACAGACC
PL1777	TTGACAATTAACCATCCGGCTCTTATAATGTGTGGAATTGCGGGCGGATAACACTTTCACACAGGAAACAGACC
PL1778	CTGACAATTAATCATCCGGCTCGTATAATGTGTGGAATTGTTATCTGCTCACAATACCACACAGGAAACAGACC
PL1779	TTGACAATTAATCATCCGGCTCGTATGTTGTGTGGAATTGTGGGCGGATAACACTTTCACACAGGAAACAGACC
PL1780	TTGACAATTAATCATCCGGCTATTATAATGTGTGGAAGTGCGAGCGGATACCAATTTCACACAGGAAACAGACC
PL1781	TAGACAATTAATCATCCGGCACGTATAATGTGTGGAATTGTGGGCGGATAACATTTTCACACAGGAAACAGACC
PL1782	TTGACAATTAATCATCCGCCTCGTATAATGTGTGGAATTGTAAGCGGATAACAATTTCACACAGGAAACAGACC
PL1783	TTGACAATTAATCATCCGGCTCGTATAATGTTTCGAATTGTGAGCAGATAACAATTTCACACAGGAAACAGACC
PL1784	TTGACAATTAATCATCCGGCTCGTATAGTGTGTGGAATTGTGGGCGGATAACAATTTCACACAGGAGACAGACC
PL1785	TTGACAATTAAGCATCCGGCTCGTATAATGTGTGGAATTGTGGGCAGATAACAATTTCACACAGGAAACAGACC
PL1786	TTGACAATTAATCATCCGGCTCGTATAATGTGTGGAATTGTGAGTGGATAACAATTTCAAACAGGAAACAGACC
PL1787	TTGACAATTAATCATCCGGCTCGTATAATGCGTGGAATTGTGGGCGGATAGCAATTTCACACAGGAAGCAGACC
PL1788	TTGACAATTAATCATCCGGCTCGTATAATGTGTGGAATTGTGGGCGGATAGCACTTTCACACAGGAAACAGATC
PL1789	TTGACAATTAATCATCCGGCTCTTATAATGTGTGGAATTGTGGGCAGATAACAATTTCACACAGGTAACAGACC
PL1790	TTGACAATTAATCGTCCGGCTCGTATAGTGTGTGAAATTGTGGGCGGATAACACTTTCACACAGGAAACAGACC
PL1791	TTGACAATTAATCATCCGGCTCTTATAGTGTGTGGAATTGCGAGCGGATAACAATTTCACACAGGAAACAGACC
PL1792	TTGACAATTAATCATCCGGCTCGTATAATGCGAGGAATTGTGAGCGGATAACACTTTCACACAGGAGACAGACC
PL1793	TTGACAATTAATCATTCGGCTCGTATAGTGTGTGGAATTGTGGGCGGATAACAATTTCACACAGGAAACAGACC
PL1794	TTGACAATTAATCATCCTGCTCGTATAATGTGTGGAATTGTGGGCGGATAGCACTTTCACACAGGAAACAGACC
PL1795	TTGACAATTAATCATCCGGCTCGTATAGTGCGTGGAATTGTGAGCGGATAACAATTTCACACAGGAAACAGACC
PL1796	TTGACAATTCATCATCCGGCTCTTCTAATGTGTTGAATTGTGGGCAGACAACAATTTCACACAGGCAACAGACC
PL1797	TTGGCAATTTATCATCCGGCTCGTATAATGCGTGGAATTGTGGGCGGATAGCACTTTCACACAGGAAACAGACC
PL1798	TTGGCAATTAATCATCCGGCTCGTATAGCGTGTGGAGTTGTGAGCAGATAACAATTTCACACAGGAAACAGACC
PL1799	TTGACAATTAATAATCCGGCTCGTATAATGTGTGGGATTGCGGGCGGATAACAATTTCACACAGGAAACAGATC
PL1800	TTGACAATTAATCATCCGGCTCGTATAATGTGTGGAATTGTGTGCGGATAACACTTTCACATAGGAAACAGACC
PL1801	TTGACAATTAATCATCCGGCTGGTATAATGTTTGGAATTGTGAGCAGATAACAATTTCACACAGGAAACAGACC
PL1802	TTGACAATTAATCGTCCGGCTCGTATAATGTATGGAATTGTGGGCGGATAACAATTTCACACAGGAAACAGACC
PL1803	TTGACAATTAATCATCCGGCTCGTATAATGCGTGGAATTGTGGGCGGATATCACTTTCACACAGGAAACAGACC
PL1804	TTGACAATTAATCATCCGGATAGTATAATGTGTGGAATTGTGGGCAGTTAACAATTTCACACAAGAAACAGACC
PL1805	TTGACAATTAATCATCCGGCTAGTATAATGTGTGGAATTGTAAGCGGATAACAATTTCACACAGGAAACAGACC
PL1806	TTGACAATTAATCATCCGGCTCGTATAGTGTGTGGAATAGTGGGCGGATAACACTTTCACACAGGAAACAGACC
PL1807	TTGACAATAAATCATCCGGCTCGTATAATGTGTGGTATTGTGAGCGGATAACAATTTCACACAGGAAACAGACC
PL1808	TTGACAATTAATCATCCGTCTCGTATAATGCGTGGAATTGTGGGCGGATAGCACTTTCACACGGGAAACAGACC
PL1809	TTGACAAATAATCATCCGGCTCGTATAATGTGTGGAATTGTGAGCGAATAACAATTTCACACAGGAAACAGACC
PL1810	TTGAAAATTAATCATCCGGCTTGTATAATGGTTGGAATTGTAATGGGATAAAAATTTCACACGGGAAAAAGACA
PL1811	TTGACAATTAATCATCCGGCTCGTATAATGCGTGGAATTGTGGGCAGATAGCACTTTCACACGGGAAACAGACC
PL1812	TTGACAATTAATCATCCGGCTCTTATAATGTGTGGAATTGCGGGCGGATAACAATTTCACTCAGGAAACAGACC
PL1813	TTGACAATTAATCATCCGGCCCGTATAGTGTGTGGAATTGTGGGCGGATAACACTTTCCCACAGGAAACAGACC
PL1814	TTGACAATTAATCCTCCGGCTCGTATAATGTGTGGAATTGTGTGCGGATAACACTTTCACACAGGAAACAGACC
PL1815	TTGACAATTAATCATCCGGCTCGTATGATGTGTGGTATTGTGAGCGGATAACAATTTCACACAGGAAACAGACC
PL1816	TTGACAATTAATCATCCGGCCCGTATAATGTGTGGAATTGCGGGCGTATAACACTTTCACACAGGAAACAGATC
PL1817	TTGACAATTAATCATCCGGCTCGTATAATGTGTGGAATTGTGAGCAGATAACAATTTCACACATGAAACAGACC
PL1818	TTGACAATTAATCATCCGGCTCGTATAATGTGTGGAAGTGTAAGCGGATAACAATTTCACACAGGAAACAGACC
PL1819	TTGACAATTAATCATCCGGCTCTTATAATGTGTGGAATTGCGAGCGGATAGCAATTTCACACAGGAAACAGACC
PL1820	TTGACGATTAATCATCCGGCTCGTATAATGTGTGGAATTGTGAGCAGATAACAATTTCACACAGGGAACAGACC
PL1821	TTGACAATTAATCATCCAGCTCTTATAATGTGTGGAATTGCGGGCGGATAACAATTTCACACAGGAAACAGACC
PL1822	TTGACAATTAATCATCCGGCTCGAATAATGCGTGGAATTGTGGGCGGATAGCACTTTCACACAGGAAACAGACC
PL1823	TTGACAATTAATCATCCGGCTCTTATAATGTGTGGAACTGCGAGCGGATAACAATTTCACACAGGAAACAGACC
PL1824	GTGACAATTAATCATCCGGGTCGTATAGTGTGTGGAATTGTGGGCGGCTAACACGTACACACAGGAAACAGACA
PL1825	TTGACAATTAATCATCCGGCTCGTATAGTGTGGGGGATTGTGGGCGTATAACACTTTCACACAGGAAACAGACC
PL1826	TTGACAATTAATCATCTGGCCCGTATAATGTGTGGAATTGTTATCTGCTCACAATTCCACACAGGAAACAGACC
PL1827	TTGACAATTAATCATCAGGCTCTTATAATGTGTGGAATTGCGGGCGTATAACACTTTCACACAGGAAACAGACC
PL1828	TTGACAATTAATCATCCGGCTCGTATAATGTGTGGAATTGTAAGCGGATTACAATTTCACACAGGAAACAGACC
PL1829	TTGACAATTAATCATCCGGCTCGTATAATGTGTGGTATTGTGAGCGGATAACAATTTTACACAGGAAACAGACC
PL1830	TTGACAATTAATCATCCTGCTCGTATAATGTGTGGCATTGTGGGCGGATAACAATTTCACACAGGAAACAGACC
PL1831	TTGACAATTAATCATCCGGCTCGTATAGTGCGTGGAATTGTGAGTGGATAACAATTTCACACAGGAAACAGACC
PL1832	TTGACAATTAATCATCCGGCTTGTATAATGTGTGAAATTGTGTGCAGATAACAATTTCACACAGGAAACAGACC
PL1833	TTGATAATTAATCATCCGGCTCTTATAATGTGTGGAATTGCGGGCGGATAACAATTTCACACAGGAAACAGACC
PL1834	TTGACAATTAATGATCCGGCTCGTATAATGTGTGGAATTGTGGGCGGATAACACTTTCACACAGGAAACAGACC
PL1835	TTGACAATTAATCATCCGGCTCGTATAATGCGTGGAATTGTGGGCGGATAGGACTTTCACACAGGAAACAGACC
PL1836	TTGACACTTAATCATCCGGCTCGTCTAATGTGTGGCATTGTGAGCGGATAACAATTTCACACAGGAAACAGACC
PL1837	TTGACAATTAATCATCCGGCTCGTATAATGTGTGGAATTGCTGGCGTATAACACTTTCACACAGGAAACAGACC
PL1838	TTGACAGTTAATCATCCGGCTCGTATAATGCGTGGAATTGTGGGCGGATAGCACTTTCACACAGGAAACAGACC
PL1839	TTGACAATTAATCATCCGGCTCGTATAATGCGTGGAATTGCGGGCGGATAACAATTTCACACAGGAAACGGACC
PL1840	TTGACAATTAATCATCCGGCTCGTATAATGTGTGGAATTGTGGGCAGATAACAATCTCACACAGGAAACAGACC
PL1841	TTGACAATCAATCATCCGGCTCGTATAACGTTTGGAATTGTGAGCGGATAACAATTTCACACAGGAATCAGACC
PL1842	TTGACAATTAATCATCCGGATCTTATAATGTGTGGAATTGAGGGCGGATAACAATTTCACACAGGAAACAGACC
PL1843	TTGACAATTAAGCATCCGGCTCGGATAATGTGTGGAGTTGTGAGCAGATAACAATTTCACACAGGAAACAGACC
PL1844	TTGACAATTAATCATCCGGCCCTTATAATGTGTGGAATTGTGGGCGGATAACAATTTCACACAGGAAACAGACC
PL1845	TTGACAATTAATCATCCGGCTCGTATAATGCGTGGAATTTTGGGCGGATAGCACTTTCACACAGGAAACAGACC
PL1846	TTGACAATTAATCATCCGGCTCGTATAATGTGTGGAATTTTGGGCGGATAACACTTTCACACAGGAAACAGACC
PL1847	TTGACAATTAATCATCCGGCTCGTATAATGTGTGGAATTGTGTACGGATAACACTTTCACACAGGAAACAGACC
PL1848	GTGACAATTAATCATCCGGCTCGTATAATGCGTGGTATTGTGAGCGGATAACAATTTCACACAGGAAACAGACC
PL1849	TTGACAATTAATCATCCGGCTCGTATAATGTGTGGAATTGTGTGCGGATATGACTTTCACACAGGAAACAGACC
PL1850	TTGACAATTAATCATCCGGCTCGTACAATGTGTGGAATTGTGGGCAGATAACAATTTCACACAGGAAACAGACC
PL1851	TTGACAATTAATCATCCGCCTCGTATAATGCGTGGAATTGTGGGCGGATAGCACTTTCACACAGGAAACAGACC
PL1852	TTGACAATTAATCATCCGGCTCGTATAATGTTTGGAATTGTGAGCGGATAACAATTTCACACAGGAACCAGACC
PL1853	TTGACAATTAATCATCCGGCTCGTATAATGTGTGGAATTGCGGGCGTATAACACTTTCACACAGGAAACAGAGC
PL1854	TTGACAATTAATCATCCGGCTCGTATAATGTGTGGAATTGTGGGCGGATAACAATTTCACACAGGAAACAAACC
PL1855	TTGACAATTAATCATCCGGCTCGTATAATGTGTGGAATTGTGAGCAGATAACACTTTCACTCAGGAAACAGACC
PL1856	TTGACAATTAATCATCCGGCTCGTATAATGTGTGGAATTGCGGACGTATAACACTTTCACACAGGAAACAGACC
PL1857	TTGACAATTAATCATCCGGCTCGTATAATGTGTGGAATTGTGAGCGGATAACGGTTTCACACAGGAAACAGATC
PL1858	TCGACAATTAATCATCCGGCTCGTATAATGTGTGGAATTGTGAGTGGATAACATTTTCACACAGGAAACAGACC
PL1859	TTGACAATTAATCATCCGGCTCGTATAATGTGTGTAATTGTTATCTGCTCACAATTCCACATAGGAAACAGACC
PL1860	TTGACAATTAATCATCCGGCTCGTATAATGTGTGGAATTGTGTGCCGATAACACTTTCACACAGGAAACAGACC
PL1861	TTGACTATTAATCATCCGGCTCGTATAGTGTGTGGAATTGTGGGCGGATAACACTTTCACACAGGAAACAGACC
PL1862	TTGACAATTAATCATCCGGCTCGTATAATGTGTGAAATTGTGAGCGGATAACACTTTCACACAGGAAACAGACC
PL1863	TTGACAATTAATCATCCGGCTCGTATAATGTGTGGAATTGCGAGCAGATAACAATTTCACACAGGAACCAGACC
PL1864	TTGACAATTAATCATCCGGCTCGTATAACGTTTGGAATTGTGAGCGGAAAACAATTTCACACAGGAAACAGACC
PL1865	TTAACAATTAATCATCCGGCTCGTATAGTGTGTGGAATTGTGAGCAGATAACAATTTCACACAGGAAACAGACC
PL1866	TTGACAATTAATCATCCGGCTCGTATAATGTGTGGAATTGTGGGCGGATAACACTTTCACACAGGAAACAAACC
PL1867	TTGACAATTAATCATCCGGCTCGTATAACGTTCGGAATTGTGAGCGGATAACAATTTCACACAGGAAACAGACC
PL1868	TTGACAATTAATCATCCGGCTCGTATAACGTTTGGAATTGTGAGCGGATAACAATTTCACACAGGAAACATACC
PL1869	TTGACAATTAATCATCCGGCTCGTGTAATGTGTGGAATTGTGAGTGGATAACAATTTCACACAGGAAACAGACC
PL1870	TTGACAATTAATCATACGGCTCTTATAATGTGTGGAATTGCGGGCGGATAACAATTTCACACAAGAAACAGACC
PL1871	TTGACAATTAATCATCCGGCTCGTATAATGCGTGGAATTGTGGGCGGATAGCACTTTCACATAGGAAACAGACC
PL1872	TTGACAATTAATCATCCGGCTCGTATAACGTTTGGAATTGTGAGCGGATAAGAATTTCACACAGGAAACAGACC
PL1873	TTGACAACTAATCATCCGGCTCGTATAATGTGTGGAATTGTGGGCGGATAACACTTTCACACAGGAAACAGACC
PL1874	TTGACAATTAATCATCCGGCTCGTATAATGTGTGGAATTGTGAGCGGCTAACAATTTCACACAGGAAACAGACC
PL1875	TTGACAATTAATCATCTGGCTCGTATAATGTGTGGAGTTGTGGGCAGATAACAATTTCACACAGGAAACAGACC
PL1876	TTGACAATTAATCATCCGGCTCGTATAATGTGTGGAATTGTGGGCGGATAACAATTTCACACAGGAAACCGACC
PL1877	TTGACAATTAATCATCCGGCTCGTATAATGTGTGGAATTGCGGGCGTATAACAATTTCACACAGGTAACAGACC
PL1878	TTGACAATTAATCATCCGGCTCTTATAATGTGTGGAATTGCGAGCGTATAACAATTTCACACAGGAAACAGACC
PL1879	TTGACAATTAATCATCCGGCTCGTATAATGTTTGGAATTGTGAGCAGATAACGATTTCACACAGGAAACAGACC
PL1880	TTGACAATTAATCATCCGGCTCGTATAATTTGTGGAATTGTGAGCGGATAACAATTTCACACAGGAAACAGACC
PL1881	TTGACAATTAATCATCCGGCTCGTATAATGTGTGAAATTGTGAGCGGATAACAATTTCCCACATGAAACAGACC
PL1882	TTGACAATTAATCCTCCGGCTCGTATAATGTGTGGAATTGCGGGCGGATAACAATTTCACAAAGGAAACAGACC
PL1883	TTGACAATTAATCATCCGGCTCGTATAATGTGTGGAATTGTGAGCAGACAGCAATTTCACACAGGAAACAGACC
PL1884	TTGACAATTAATCATCCGGCTCGTATAATGTGTGGAATTGTGAGCGGATAACGGTTTCACACGGGAAACAGGCC
PL1885	TTGACAATTAATCATCCGGCTCGTATAGTGTGTGGAATTGTGGGCGGATAACACTATCACACAGGAAACAGACC
PL1886	TTGACAATTAATCATCCGGCGCGTATAACGTTTGGAATTGTGAGCGGATAACAATTTCACACAGGAAACAGACC
PL1887	TTGACAATTAATCATCCGCCTCGTATAGTGTGTGGAATTGTGGGCGGATAACACTTTCACACAGGAAACAGACC
PL1888	TTGACAATTAATCATCCGGCTCGTATAGTGTGTGGAATTGCGAGTGGATAACAATTTCACACAGGAAACAGACC
PL1889	TTGACAATTAATCATCCGGCTCGTTTAATGTTTGGAATTGTGAGCGGATAACAATTTCACACAGGAAACAGACC
PL1890	TTGACAATTAATCATCCGGCACGTATAATGTGTGGAATTGTGGGCAGATAACACTTTCACACAGGAAACAGACC
PL1891	TAGACAATTAATCATCCGGCTCGTATAATGTGTGGAATTGTGAGCAGATAACAATTTCACACAGGAAACAGACC
PL1892	TTGACCATTAATCATCCGGCTCGTATAATGTCTGGAATTGTGGGCGGATAACAATTTCACACAAGAAACAGACC
PL1893	TTGACAATTAATCATCCAGCTCGTATAGTGTGTGGAATTGTGGGCGGATAACAATTTCACACAGGAAACAGACC
PL1894	TTGACAATTAATCATCCGGCTCGTATAGTGTGTGGAATTGTGGGCGGATAGCACTTTCACACAGGAGACAGACC
PL1895	CTGACAATTAATCATCCGGCTCGTATAATGTGTGGAATTGTTATCTGCTCACAATTCCACACAGGAAACAGACC
PL1896	TTGACAATTAATCATACGGCTCGTATAATGCGTGGAATTGTGGGCGGATAGCACTTTCACACAGGAAACAGAGC
PL1897	TTGACAATTAATCACCCGGCTCGTATAGTGTGTGGAATTGTGGGCGGATAACACTTTCACACAGGAAGCAGACC
PL1898	TTGACAATTAATCATCCGGCTCGTATAATGTGTGGAATTGTTATCTGCTCACAATTCCACACAGGTAACAGACC
PL1899	TTGACAATTAATCATCCGGCTCGTATAATGTGTGGTATTGTGAGCGTATAACAATTTCACACAGGAAACAGACC
PL1900	TTGACAATTAATCTTCCGGCTCGTATAATGCGTGGAATTGTGGGCGGATAGCACTTTCACACAGGAAACAGACC
PL1901	GCAGCGTACGATCTGAACCAACGGTTGCAAGATCTGAAAGAACGCACTAGAGTCACAAATGAATTCATGCGTAT
PL1902	TTGACAATTAATCATCCGGCTCGTTTAGTGTGTGGAATTGTGGGCGGATAACAATTTCACACAGGAAACAGACC
PL1903	TTGACAATTAATCATCCGGCTCGTATAGTGTGTGGAATTTTGGGCGGATAACACTTTAACACAGGAAACAGACC
PL1904	TTGACAATTAATCATCCGGCTCGTATAATGTGTGGAATTGCGGGCGGAGAACAATTTCACACAGGAAACAGACC
PL1905	TTGACAATTAATCATCCGGCTCTTATAATGTGTGGAATTGCTGGCGGATAACAATTTCACACAGGAAACAGACC
PL1906	TTGACAATTAATCATCCGGTTCGTATAATGTGTGGAATTGTGGGCAGATAACAATTTCACACAGGAAACAGACC
PL1907	TTGACAATTAATCATCCGGCTCGTATAGTGTGTGGAATTGCGGTCGGATAACAATTTCACACAGGAAACAGACC
PL1908	TTGACAATTAATCATCCGGCTCGTATAATGTGTGGAATTGTGAGCGCATAACAATTTCACACAGGAAACAGACC
PL1909	TTGACAATCAATCATCCGGCTCGTATAATGTGTGGAATTGCGGGCGGATAACAATTTCACACAGGAAACAGACC
PL1910	TTGACAATTAATCATCCGGCTCGTATAGTGTGTGGAATTTTGGGCGGATAGCACTTTCACACAGGAAACAGACC
PL1911	TTGACAATTAATCATCCAGCTCGTATAATGAGTGGAATTGCGGGCGTATAACACTTTCACACAGGAAACAGACC
PL1912	TTGACAATTAATCATCCGGCTCGTATAATGTGTGGAATTGTGGGAGGATAGCACTTTCACACAGGAAACAGACC
PL1913	TTGACAATTAATCATCCGGCGCGTATAATGTGTGGAGTTGTGAGCAGATAAGAATTTCACACAGGAAACAGACC
PL1914	TTGACAATTAATCATCCGGCTCGTATAATGTGTGGTATTGTGAGCGGATAACAATTTCACACAGGCAACAGACC
PL1915	GCAGCGGACGATCTGAACCAACGGTTGCAAGATCTGAAAGAACGCACTAGAGTCACAAATGAAATCATGCGTAT
PL1916	TTGACAATTAATCATCCGGCTCGTATAATGTTTAGAATTGTGAGCAGATAACAATTTCACACAGGAAACAGACC
PL1917	TTGACAATTAATCATCTGGCTCGTATAATGCGTGGAATTGTGGGCGGATAACAATTTCACACAGGAAACAGACC
PL1918	TTGACAATTAATCATCCGGCTCGTATAATGTGTGGAATTGCGGGCGGATAACAATTTCACACAGAAAACAGACC
PL1919	TTGACAATTAATCATCCGGCTCGTATAATGTGTGGAATTGTGTGCGGATAACACTTTCACACAGGAAACGGACC
PL1920	TTGACAATTAATCATCCGGCTCGTATAATGTGTGGAATTGTGGGCGGATAACACTTTTACACAGGAAACAGACC
PL1921	TTGACAATTAATCATCCGGCTCTTATAATGTGTGGAATTGCGAGCGGATAACAATTTCACACCGGAAACAGACC
PL1922	TTGACAATTAATCATCCGGCTCGGATAATGCGTGGAATTGTGGGCGGATAGCACTGTCACACAGGAAACAGACC
PL1923	TTGACAATTAATCATCCGGCTCGTATAATGTGTGAAATTGTGTGCGGATAACACTTTCACACAGGAAACAGACC
PL1924	TTGACAATTAATCATCCGGCTCGTATAGTGTGTGGAATCGTGGGCGGATAACAATTTCACACAGGAAACAGACC
PL1925	TTGACAATTAATCATCCGGCTCGTATAATGTGTGGAATTGTGTGCGGATAACACTTTTACACAGGAAACAGACC
PL1926	TTGACAATTAATCATCCGGCTCGTATAATGTGTGGAATTGTGGGCGGAAAACATTTTCACACAGGAAACAGACC
PL1927	TTGACAATTAATCATCCGGCTCGTATAGTGTGTGGAATTGTAAGCGGATAACAATTTCACGCAGGAAACAGACC
PL1928	TTGAAAATTAATCATCCGGCTCGTATAATGTGTGGAATTGTGGGCAGATAACAATTTCGCACAGGAAACAGACC
PL1929	TTGACAATTAATCATCCGGCTCGTATAACGTGTGGAATTGCGAGCAGATAACAATTTCACACAGGAAACAGACC
PL1930	TTGACAATTAATCATCCGGCTCGTATAATGTTTGGAATTGTGAGCAGATAACAATTTCACACAGGAAACGGACC
PL1931	TTGACAATTAATTATCCGGCTCGTATAGTGTGTGGAATTGTGGGCGGATAACACTTTCACACAGGAAACAGACC
PL1932	TTGACAATTAATCGTCCGGCTCGTATAATGCGTGGAATTGTGGGCAGATAACAATTTCACACAGGAAACAGACC
PL1933	TAGACAATTAATCATCCGGCTCGTATAATGTGTGGAATTGTGTGCGGATAACACTTTCACACAGGAAACAGACC
PL1934	TTGAAAATTAATCATCCGGCTCTTATAATGTGTGGAATTGCGGGCGGATAACAATTTCACACAGGAAACAGACC
PL1935	TTGACAATTAATCATCCGGTTCGTATAATGTGTGGAGTTGTGAGCAGATAACAATTTCACACAGGAAACAGACC
PL1936	TTGACAATTAATCATCCGGCTCGTATAATGTGTGGAATTGCGGGCGGATAACAATTTCACACAGGAACCAGACC
PL1937	TTGACAATTAATCATCCGGCTCGTATAATGTGTGGAATTGTAAGCGGATAACAATTTCACACAGGAAACTGACC
PL1938	TTGACAATTAATCATCCGGCTCGTATAGTGTGTGGAATTGTGGGTGGATAACACTTTCACACAAGAAACAGACC
PL1939	GCAGCGGACGATCTGAACCAACGGTTGCAAGATCTGAAAGAACACACTAGAGTCACAAATGAATTCATGCGTAT
PL1940	TTGACAATTAATCATCCGGCTCGTATAAAGTGTGGAATTGTGGGCGGATAGCACTTTCACACAGGAAACAGACC
PL1941	TTGACAATTAATCATCCGGCTCGTATAATGTGTGGAATTGTGAGCAGATAACAATTTCACACAGGAAACAGATC
PL1942	TTGACAATTAATCATCCGGCTCGTATAATGTATGGAATTGTGAGCGGATAACAATTTCACACAGGAAACAGACC
PL1943	TTGACAATTAAACATCCGGCTCGTATAATGCGTGGAATTGTGGGCGGATAGCACTTTCACACAGGAAACAGACC
PL1944	TTGACAATTAATCATCCGGCTCGGATAATGTGTGGAATTGTGGGCGGATAACACTTTCACACAGGAAACAGACC
PL1945	TTGACAATTAATCATCCGGCTCGTATAATGTGTGGAATTGTTATCTGATCCCAATTCCACACAGGAAACAGACC
PL1946	TTGACAATTAATCATCGGGCTCGTATAGTGTGTGGAATTGTGGGCGGATAACAATTTCACACAGGAAACAGACC
PL1947	TTGACAATTAATCATCCGGCTCGTATAATGTGTGGAATTGTGTGCGGATAACACTTTCACACAGGAGACAGACC
PL1948	TTGACAATTAATCATCCGGCTCGTATAATGTGTGGTATTGCGAGCGGATAACAATTTCACACAGGAAACAGACC
PL1949	TTGACAATTAATCATCCGGCTCGTATAGTGTGTGGAATTGTTATCTACTCACAATTCCACACAGGAAACAGACC
PL1950	TTGACAATTAATCATCCGGCTCGTATAATGTGTGGAATCGCGAGCGGATAACAATTTCACACAGGAAACAGACC
PL1951	TCGACAATTAATCATCCGGCTCGTATAATGTGTGGAATTGCGAGCGGATAACAATTTCACACAGGAAACAGACC
PL1952	TTGACAATTAATCATCCGTCTCGTATAATGTGTGGAATTGTAAGCGGATAACAATTTCACATAGGAAACAGACC
PL1953	TTGACAATTAATCCTCCGGCTCGTATAATGTGTGGAATTGTGGGCGGATAACAATTTCACACAGGAAACAGACC
PL1954	TTGACAATTAATCATCCGGCTCGGATAATGTGTGGAATTGTGAGCGGATAACGGTTTCACACAGGAAACAGACC
PL1955	TTGACAATTAATCCTCCGGCTCGTATAATGTGTGGAATTGTGAGCGGATAACAATTTCACACAGGAAACAGACC
PL1956	TTGACAATTAATCATCCGGCTCTTATAATGTGTGGAATTGTGAGTGGATAACAATTTCACACAGGAAACAGGCC
PL1957	TTGACAATTAATCATCCGGCTCGTATAGTGTGTGGAATTGTGGGCGGTTAACACTTTCACACAGGAAACAGACC
PL1958	TTGACAATTAATCATCCGGCTCGTATAATGTGTGGAATTGTACGCGGATAACAATTTCACACAGGAAACAGACC
PL1959	TTGACAATTAATCATCCGGCTCGTATAATGTGTGGAATTGTGGGCGTATAACAATTTCACACAGGAAACAGACC
PL1960	TTGACAATTAATCATCCGTCTCGTATAATGTGTGGGATTGTAAGCGGATAACAATTTCACACAGGAAACAGACC
PL1961	TTGACAATTAATCCTCCGGCTCGTATAGTGTGTGGAATTGTGGGCGGATAACACTTTCACACAGGAAACAGACC
PL1962	TTGACAATTAATCATCCGGCTCGTATAACGCGTGGAATTGTGGGCGGATAGCACTTTCACACAGGAAACAGACC
PL1963	TTGACAATTAATCATCCGGCTCGTATAGTGTGTGGGATTGTGGGCGGATAACACTATCACACAGGAAACAGACC
PL1964	ATGGAATTCGTGCGTATAGGTGAAGAACTGTTCACCGGTGTTGTTCCGATCCTGGTTGAACTGGACGGTGACGT
PL1965	TTGACAATTAATCATCCGGCTCGTATAATGTGTGGAATTGTGAGCGGATACCACTTTCACACAGGAAACAGACC
PL1966	TTGACAATTAATCATCCGGCTAGTATAATGTGTGGAATTGTGGGCGGATAACACTTTCACACAGGAAACAGACC
PL1967	TTGACAATTAATCATCCGGCTAGTGTAGTGTGTGGAATTGTGGGCGGATAACACTTTCACACAGGAAACAGACC
PL1968	TTGACAATTAATCATCCGGCTCGTATAATGCGTGGAATTGTTGGCGGATAGCACTTTCACACAGGAAACAGACC
PL1969	TTGCCAATTAATCATCCGGCTCGTATAATGTGTGGAATTGCGGGCGTATAACACTTTCACACAGGAAACAGACC
PL1970	TTGACAATTAATCATCCGGCTCGTATAATGTGTGGAATTGTGTGCAGATAAAAATTTCACACAGGAAACAGACC
PL1971	TTGACAATTAATCATCCGGCTCGTATAATGCGTGGAATTGTGGGCGGATAGCACTATCACACAGGAAACAGACC
PL1972	ATGGAATTCATGCGTATAAGTGAAGAACTGTTCACCGGTGTTGTTCCGATCCTGGTTGAACTGGACGGTGACGT
PL1973	TTGACAATTACTCATCCGGCTCGTATAATGTGTGGAATTGTGAGCAGATAACAATTTCACACAGGAAACAGACC
PL1974	TTGACAATTAATAATCCGGCTCGTATAGTGTGTGGAATTGTGAGCGGATAACAATTTCACACAGGAAACAGACC
PL1975	TTGACAATTAGTCATCCGGCTCGTATAATGTGTGGAATTGCGGGCGTATAACACTTTCACACAGGAAACAGACC
PL1976	TTGACAATTAATCATCCGGCTCGTATAATGTGTGGAATCGTGGGCAGATAACAATTTCACACAGGAAACAGACC
PL1977	TTGACAATTAATCATCCGGCTCGTATAATGTGTGGAATTGTGTGCGGATAACACTTTCACACAGGAACCAGACC
PL1978	TTGACAATTAATCATCCGGCTCGTATGGTGTGTGGAACTGTGGGCGGATAACACTTTCACACAGGAAACAGACC
PL1979	TTGTAAATTAATCATCCGGCTCGTATAATGTGTGGAATTGTGGGAAGATAACAATTTCACACAGGAAACAGACC
PL1980	TTGACAATTAATCATCCGGCTCTTATAATGTGTGGAATTGCGAGCGGATAACAACTTCACACAGGAAACAGACC
PL1981	TTGACAATTAATCATCCGGCTCGTATAATGTGTAGAGTTGTGAGCAGATAACAATTTCACACAGGAAACAGACC
PL1982	TCGACAATTAATCATCCGGCTCGTATAATGTGTGGAATTGTGGGCGGATAACATTTTCACACAGGAAACAGACC
PL1983	TTGACAATTAATCATCCGGCTCGTATAATGTGTGGTACTGTGAGCGGATAACAATTTCACACAGGAAACAGACC
PL1984	TTGACAATTACTCATCCGGCTCGTATAATGTGTGGAATTGCGGGCGGATAACAATTTCACACAGGAAACAGACC
PL1985	ATGGAATTCATGCGTATAGGTGAAGAACTGTTCACCCGTGTTGTTCCGATCCTGGTTGAACTGGACGGTGACGT
PL1986	TTGACAATTAATCATCCGGCTCGTATAATGTGTGGAATTGCGGGCGTATAACACTTTAACACAGGAAACAGACC
PL1987	TTGGAATTCATGCGTATAGGTGAAGAACTGTTCACCGGTGTTGTTCCGATCCTGGTTGAACTGGACGGTGACGT
PL1988	TTGACAATTAATCATCCGGCTCGTATAACGTTTGGAATTGTGAGCGGATAACAATTTCACACAGAAAACAGACC
PL1989	TTGACAATTAATCATCCGGCTCGCATAATGCGTGGAAATGTGGGCGGATAGCACTTTCACGCAGGAAACAGACC
PL1990	TTGACAATTAATCATCCGGCTCGTATAATGTGTGGAATTGTGAGAGGATAACAATTTCCCACAGGAAACAGACC
PL1991	TTGACCATTAATCATCCGGCTCGTATAGTGTGTGGAATTGTGGGCGGATAACACTTTCACACAGGAAACAGACC
PL1992	ATGACAATTAATCATCCGGCTCGTATAATGCGTGGAATTGTGGGCGGATAGCACTTTCACACAGGAAACAGACC
PL1993	TTGACAATTAATCATCCGGCTCGTATAATGTGTGGAATTGTGAGTGGATAACAATTTCACACAGGAAACAGACG
PL1994	TTGACAATTAATCATCCGGCTCGTATAGTGTGTGGAATTGTGGGCGGATAACAATTTCACACAGGAAACAGATC
PL1995	TTGACAATTAATCATCCGGCTCTTATAATGTGTGGAATTGTGAGCGGATAACAATTTCACACTGGAAACAGACC
PL1996	TTGACAATTAATCATCCGGCTCGTATAATGTGTGGAATTGTGGTCGGATAACAATTCCACACAGGAAACAGACC
PL1997	TTGACAATTAATCATCCAGCTCGTATAATGTGTGGAGTTGTGAGCAGATAACAATTTCACACAGGAAACAGACC
PL1998	TTGACAATTAATCATCCGGCTCGTATAATGTGTGGAATTGTGGGCAGATGACAATATCACACAGGAAACAGACC
PL1999	TTGACAATTAATCATCCGGCTCTTATAATGTGTGGAATTGTGAGCAGATAACAATTCCACACAGGAAACAGACC
PL2000	TTGACAATTAATCATCCGGCTCGTATAATGTGTGGTATTGCGGGCGTATAACACTTTCACACAGGAAACAAACC
PL2001	TTGACAATTAATGATCCGGCTCGTATAATGTGTGGAATTGTGAGCAGATAAAAATTTCACACAGGAAACAGACC
PL2002	TTGACAATTAATCATCCGGCTCGCATAATGTGTGGAATTGTGAGCAGATAACACTTTCACACAGGAAACAGACC
PL2003	TTGACAATTAATCATCCGGCTCGTATAATGCGTGGAATTGTCGGCGGATAGCACTTTCACACAGGAAACAGACC
PL2004	TTGACAATTAATCATCTGGCTCGTATAGTGTGTGGAATTGTGGGCGGATAACACTTTCACACAGGGAACAGACC
PL2005	TTGACAATTAATCATCCGGCTCGTATAATGTGTGGAATTGTGGGCGGATAACAATTTCACACAGGAAACAGACG
PL2006	TTGACAATTAATCATCCGGCTCTTATAATGTGTGGAATTGCGGGCGGATAAAAATTTAACACAGGAAACAGACC
PL2007	TTGACAATTAATCATCCGGCCCGTTTCACACAGGAAACAGACCATGGAACTCATGCGTATAGGTGAAGAACTGT
PL2008	TTGACAATTAACCATCCGGCTCGTATAATGTGTGGAATTGTGAGTGGATAACAATTTCACACAGGAAACAGACC
PL2009	TTGACAATTAATCATCCGGCTCGTATAATGTGTGGAATTGTAAGCGGATAACAATTTCGCACAGGAAACAGACC
PL2010	TTGATAATTAATCATCCGGCTCGTATAACGTTTGGAATTGTGAGCGGATAACAATTTCACACAGGAAACAGACC
PL2011	TTGACAATTAATCATCCGGATCGTATAATGTGTGGAATTGTGAGTGGATAACAATTTCACACAGGAAGCAGACC
PL2012	TTGACAATTAATCATCCGGCTCGTATAATGTTTGGAACTGTGAGTGGATAACAATTTCACACAGGAAACAGACC
PL2013	TTGACAATTAATCATCCGGCCCTTATAATGTGTGGAATTGTGAGCAGATAACAATTTCACACAGGAAACAGACC
PL2014	TAGACAATTAATCATCCGGCTCGTATAGTGTGTGGAATTGTGGGCGGATAACACTTTCACACAGGAAACAGAAC
PL2015	TTGACAATTAATCATCCGGCTCGTATAATGTGTGGAGTTGTGAGCAGATAACAATTTCACACAGGAAACAGAGC
PL2016	GCAGCGGACGATCTGAACCAACGGTTGCAAGATCTGAAAGAACGCACTAGAGTCACAAATGAATTCATGCCTAT
PL2017	TTGACAATTAATCATCCGGCTCGTATAATGTGTGGAATTGTGAGCGGATACAATTTCACACAGGGAAACAGACC
PL2018	TTGACAATTAATCATCCGGCTCTTATAATGTGTGGAATTGTGAGCGGATAACAATTTAACACAGGAAACAGACC
PL2019	TTGACAATTAATCATCCGGCTCGTATAATGTGTGGAGCTGTTAGCAGATAACAATTTCACACAGGAAACAGACC
PL2020	TTGACAATTAATCACCCGGCTCGTATAATGTGTGGTATTGTGAGCGGATAACAATTTCACACAGGAAACAGACC
PL2021	TTGACAATTAATCATCCATCTCGTATAGTGTGTGGAATTGTGGGCGGATAACACTTTCACACAGGAAACAGACC
PL2022	TTAATAATTAATCATCCGGCTCGTATAATGTGTGGAATTGTGAGCAGATAACAATTTCACACAGGAAGCAGACC
PL2023	TTGACAATTAATCATCCGGCTCTTATAACGTGTGGAATTGCGGGCGGATAACAATTTCACACAGGAAACAGACC
PL2024	TTGAAAATTAATCATCCGGCTCGTATAGTGTGTGGAATTGTGAGCGGATAACAATTTCACACAGGAAACAGACC
PL2025	CTGACAATTAATCATCCGGCTCGTATAATGTGTGGAATTGTGGGCGGATAACACTTTCACACAGGAAACAGACC
PL2026	TTGACAATTAATCATCCGGCCCGTATAATGTGGGGAATTGTGAGTGGATAACAATTTCACACAGGAAACAGACC
PL2027	TTGACAATTAATCATCCGGCTCGTATAACGTTTGGAATTGTGAGCGGATAACAATTGCACACAGGAAACAGACC
PL2028	TTGACAATTAATCATCCGGCTCGTATAATGTGTGGAATTGTGAGCGGATAACAATTTCACACAGGAAACAGCCC
PL2029	TTGACAATTAATCATCCGGCTCGTATAGTGTGTGGAATTGTGGGCAGATAACAATTTCACACAGGAAGCAGACC
PL2030	TTGACACTTACTCATCCGGCTCGTATAATGTGTGGAGTTGTGATCAGATAACAATTTCACACAGGAAACAGACC
PL2031	TTGACAATTAATCATCCGGCTCGTATAATGCGTGGAATTGTGGGCGGATAACACTTTCACACGGGAAACAGACC
PL2032	TTGACGATTAATCATCCGGCTAGTATAATGTGTGGAATTGTGAGCAGATAACAATTTCACACAGGAAACAGACC
PL2033	TTGACAATTAATCATACGGCTCGTATAATGTGTGGAATTGTGGGCGGATAAGAATTTCACACAGGAAACAGACC
PL2034	TTGACAATTAATCACCCGGCTCGTATAACGTTTGGAATTGTGAGCGGATAACAATTTCACACAGGAAACAGACC
PL2035	TTGACAATTAATCATCCGGCTCGTATAATGTGTGGAATTGTGTGCGGATAACAATTTCACACAGGAAGCAGACC
PL2036	TTGACAATTAATCATCCGGCTCGTATAATGTGTGCAATTGCGGGCGGATAACAATTTCACACAGGAAACAGACC
PL2037	TTGGCAATTAATCATCCGGCTCGTATAGTGTGTGGAATTGTGAGCGGATAACAATTTCACACAGGAAACAGACC
PL2038	TTGACAATTAATCATCCGGTTCGTGTAATGCGTGGAATTGTGGGCGGATAGCACTTTCACACAGGAAACAGACC
PL2039	TTGACAATTAATCATCCGGCTCGTATAGTGTGTGGAATTGTGAGCAGATAACAATTTTACACAGGAAACAGACC
PL2040	TTGACAATTAATCATCCGGCTCGTATAACGTTTGGAATTGTGAGCGGATATCAATTTCACACAGGAAACAGACC
PL2041	TTGACAATTAATCATCCGGCTCGTATAATGTGTGGAATTGTGGGCGGATAACACTTTCACACGGGAAACAGACC
PL2042	TTGACAATTAATCATCCAGCTCGTATAGTGTGTGGAATTGTGAGCAGATAACAATTTCACACAGGAAACAGACC
PL2043	TTGACAATTAATCATCCGGCTCGTATAATGTGTGGAATTGTGGTCGGATAACACTTTCACACAGGAAACAGACC
PL2044	TTGACAATTAATCATCCGGCCCGTATAATGTGCGGAATTGTTATCTGCTCACAATTCCACACAGGAAACAGACC
PL2045	TTGACAATTAATCATCCGGCTCGTATAATGTGTGGAATTGTGGGCGGATAACAATTTCACACAGGAATCAGACC
PL2046	TTGACAATTAATCATCCGGTACATCATAACGGTTCTGGCAAATATTCTGAAATGAGCTGTTGACAATTATTCAT
PL2047	TTGACAATTAATCATCCGGCTCGTATCATGTGTGGAATTGTGAGCGGATAACAATTTCACACAGGAAACAGACC
PL2048	TTGACAATTAATCATCCGGCTCGTATAACGTTTGGAATTGTGAGCGGATAACAGTTTCACACAGGAAACAGACC
PL2049	TTGACAATTAATCATCCGGCTCGTATAATGTTTGGAATTGTGAGCGGGTAACAATTTCACACAGGAAACAGACC
PL2050	ATGGAATTCATGCGTATAGGTGAAGAACTGTTCACCGGTGTTGTTCCGATCCTGGTTGAACTGGTCGGTGACGT
PL2051	TTGACAATTAATCATCCGGCTCGTATAATGTGTGGAATTGTGAGCAGAAAACAATTTCACACAGGAAACAGACC
PL2052	TTGACAATTAATCATCCGGCTCGTATAATGTGTGGAGTTGTGAGCAGATAACGATTTCACACAGGAAACAGACC
PL2053	TTGACAATTAATCATTCGGCTCGTATAATGCGTGGAATTGCGGGCGTATAACACTTTCGCACAGGAAACAGACC
PL2054	TTGACAATTAATCATCCGGCTCGTATAATTTGTGGAATTGTGGGCGGATAACAATTTCACACAGGAAACAGACC
PL2055	TTGACAATTAATCATCCGGCTCGTATAATGCGTGGAATTGTTATCTGCTCACAATTCGACACAGGAAACAGACC
PL2056	TTGACAATTAATCATCCGACTCGTATAATGTTTGGAGTTGTGAGCAGATAACAATTTCACACAGGAAACAGACC
PL2057	TCGACAATTAATCATCCGGCTCGTATGGTGTGTGGAATTGTGGGCGGATAACACTTTCACACAGGAAACAGACC
PL2058	TTGACAATTAATCATCCGGCTCGTATAATGGGTGGAATTGTGGTCAGATAACAATTTCACACAGGAAACAGACC
PL2059	TTGACAATTAATCATCCGGATCGTATAATGCGTGGAATTGTGGGCGGATAGCACTTTCACACAGGAACCAGACC
PL2060	TTGACAATTAATCATCCGGCTAGTATAATGCGTGGAATTGTGTGCGGATAACACTTTCACACAGGAAACAGACC
PL2061	CTGACAATTAATCATCCGGCCCGTATAATGTGTGGAATTGTTATCTGCTCACAATTCCACACAGGAAACAGACC
PL2062	TTGACAATTAATCATCCGGCTCGTATAATGTGTGGAATTGTGGGCAGATAACAATTTCACACAGGAAACAGAAC
PL2063	TTGACAATTAATCATCCTGCTCGTATAATGTGTGGAATTGTGAGCAGATAACAATTTCACACAGGAAACAGACC
PL2064	TTGACAATTAATCATCCGGCTCTTATAATGTGTGGAATTGTTGGCAGATAACAATTTCACACAGGAAACAGGCC
PL2065	TTGACAAATAATCATCCGGCTCGTATAATGTGTGGAGTTGTGAGCAGATAACAATTTCACACAGGAAACAGACC
PL2066	TTGACAATTAATCATCCGGCTCGTATAATGTGTGGAGTTGTGGGCAGATAACAATTTCACACAGGGAACAGACC
PL2067	TTGACAATTAATCATCCGGCTCGTATAATGTGTGGAATTGTGGGCAGATAACAAGTTCACACAGGAAACAGACC
PL2068	TTGACAATTAATCATCCGGCTCTTATAATGTGTGGAATTGCGGGCGGATAACAATTTCACACAGGAAAGAGACC
PL2069	TTGACAATTAATCATCCGGCTCGTATAACGTTTGGAATTTTGGGCGGATAGCACTTTCACACAGGAAACAGACC
PL2070	TTGACAATTAATCATCCGGCTCGTGTAATGTTTGGAATTGTGAGCAGATAACATTTTCACACAGGAAACAGACC
PL2071	TTGACAAGTAATCATCCGGCCAGTATACTGTTTGGAATTGTGAGCAGTGAACAATTTCACACAGGAAACAGACC
PL2072	TTGACAATTAATCATCCGGCTCGTATAATGTGTGGAATTGTAAGCGGATAACAATTTCACACAGGAAACAGAAC
PL2073	TTGACAATTAATCATCCGGCATGGAATTCATGCGTATAGGTGAAGAACTGTTCACCGGTGTTGTTCCGATCCTG
PL2074	TTGACAATTAATCATCCGGCTCGTATAACGTTTGGAATTGTGAGCGGATAACAATTTCACACAGGAACCAGACC
PL2075	TTGACAATTAATCATCCGGCTCGTATAATGTGAGGAATTGTGAGCGGATAACAATTTCACACAGGAAACAGACC
PL2076	TTGACAATTAATCATCCGGCTCGTATAATGTGTGGAATTGTAAGCGGATAACAATTTCACACAGGAAACAGAGC
PL2077	TTGACAATTAATCATCCGGCTCGTATAATGTGTGGAATTGCGGGGGTATAACACTTTCACACAGGAAACAGACC
PL2078	TTGACAATTAATCATCAGGCTCGTATAATGTGTGGAATTGTGAGTGGATAACAATTTCACACAGGGAACAGACC
PL2079	TTGACAATAAATCATCCGGCTCGTATAATGTGTGGAATTGTAAGCGGATAACAATTTCACACAGGAAACAGACC
PL2080	TTGACAATTAATCATCCGGCTCGTATAACGTGTGGAATTGCGGGCGTATAACACTTTCACACAGGAAACAGACC
PL2081	TTGACAATTAATCACCCGGCTCGTATAATGTTTGGAATTGTGAGCAGATAACAATTTCACACAGGAAACAGACC
PL2082	TTGACAATTAATCATCCGGCTCGTATAATGTGTGGAATTGTGAGTGGAAAACAATTTCACACAGGAAACAGACC
PL2083	TTGACAATTAATCATCCGGCTCGTATAATGTGTGGAATTGTGGACGGATAACACTTTCACACAGGAAACAGACC
PL2084	TTGACAATTAATCATCCGGCTCGTATAATGTGTGGCATTGTAAGCGGATAACAATTTCACGCAGGAAACAGACC
PL2085	TTGACAATTAATCATCCGGCTCGTATAATGTGTGAAATTGTGGGCGGATAACACTTTCACACAGGAAACAGACC
PL2086	TTGACAATTAATCATCCGGCTCGTATAACGTTGGGAATTGTGAGCGGATAACAATTTCACACAGGAAACAGACC
PL2087	TTGACAATTAATCATCCGGCTGGTATAATGTGTGGAATTGCGGGCGTATAACACTTTCACACAGGAAACAGACC
PL2088	TTGACAATTAATCATCCGGCTCGAATAGTGTGTGGAATTGTGGGCGGATAACACTTTCACACAGGAAACAGACC
PL2089	TTGACAATTAATCATCCGGCTCGTATAATGTGTGGAATTGTGAGTGGATAACAATTTAACACAGGGAACAGACC
PL2090	TTGACAATTAATCATCCAGCTCGTATAATGTGTGGAATTGTAAGCGGATAACAATTCCACACAGGAAACAGACA
PL2091	TTGACAATTAATCATTCGGCTCGTATAATGTGTGGAATTGTGGGCGGATAACACTTTCACACAGGAAACAGACC
PL2092	TTGACAATTAATCATCAGGCTCGTATAATGTGTGGTATTGTGAGCGGATAACAATTTCACACAGGAAACAGACC
PL2093	TTGACAATTAATCATCCGGCCCGGATAATGTGTGGAATGGTGAGCGGATAACAATTTCACACAGGAAACAGACC
PL2094	GTGCTGGATAATGATTTTTGCGCCGACATCATAACGGTTCTGGCAAATATTCTGAAATGAGCTGTTGACAATTA
PL2095	TTGACAATTAATCATCCGGCTCGTATAATGTTTGGAATTGTGAGCATATAACAATTTCACACAGGAAACAGACC
PL2096	TTGACAATTAATCATCCGGCTCGTATAGTGTGTGGAATTGTGAGCGGATAACAACTTCACACAGGAAACAGACC
PL2097	TTGACAATTAATCATCCGGCTCTTATAATGTGTGGAATAGCGGGCGGATAACAATTTCACACAGGAAACAGACC
PL2098	TTGACAATTAATCATCCGGCTCGTATAATGTGTGGAGTTGTGAGCAGATAACCATTTCACACAGGAAACAGACC
PL2099	TTGATAATTAATCATCCGGCTCGTATAATGTGTGGAATTGTGAGTGGATAACAATTTCACACAGGAAACAGACC
PL2100	TTGACAATTAATCATCCGGCTCGTATAATGTGTGGAATTGTGGGCGGATAACACTTTCACACAGGAAACAGATC
PL2101	TTGACAATTAATCATCCGGCTCTTATAATGTGTAGAATTGTGAGCGGATAACAATTTCACACAGGAAACAGACC
PL2102	TTGACAATTAATCATCCGGCTCGTATAATGTGTGGAGTTGTGAGCAGACAACAATTTCACACAGGAAACAGACC
PL2103	TTGACAATTAATCATCCGGCTCGTATAATGTGTGGAATTGTGTGCGGATAACGCTTTCACACAGGAAACAGACC
PL2104	TTGACAATTAATCATCCGGATCGTATAATGTGTGGAGTTGTGAGCGGATAACAATTTCACACAGGAAACAGACC
PL2105	TTGACAATTAATCATCCGGCACTTATAATGTGTGGAATTGCGAGCGGATAACAATTTCACACAGGAAACAGACC
PL2106	TTGACAATTAATCATCCGGCTCGTATAATGTGTGGAATTGCGGGCGTATAACACTTTCACACAGTAAACAGACC
PL2107	TTGACAATTAATCATCCGGCTCGTATAATGTGTGGAATTGTGAGTGGATAACAATTTCACACAGGTAACAGAAC
PL2108	TTGAGAATTAATCATCCGGCTCGTATAATGTGTGGAATTGTAAGCGGATAACAATTTCACACAGGAAACAGACC
PL2109	TTGACAATTAATCATCCGGGACGTATAATGCGTGGAATTGTGGGCGGATAGCACTTTCACACAGGAAACAGACC
PL2110	TTGACAATTAATCGTCCGGCTCGTATAATGTTTGGAATTGTGGGCGGATAGCACTTTCACACAGGAAACAGACC
PL2111	TTGACAATTAATCATCCGGCTCGTATAATGTGTGGAATTGTGAGCGGAAAACAATTTCACAGAGGAAACAGACC
PL2112	TTGACGATTAATCATCCGGATCGTATAAGGTGTGGAATTGTGAGCGGATAACAATTTCACACAGGAAACAGACC
PL2113	TTGACAATTTATCATCCGGCTCTTATAATGTGTGGAATTGCGGGCGGATAACAATTTCACACAGGAAACGGACC
PL2114	TTGACAATTAATCATCCCGCTCGTATAATGTGTGGAATTGTGTGCGGATAACACTTTCACACAGGAAACAGACC
PL2115	TTGACAATTAATCATCCGGCTCGTATTGTTTGTGGAATTGTGGGCGGATAACACTTTCACACAGGAAACAGACC
PL2116	CTGACAATTAATCATCCGGCTCGTATAGTGTGTGGAATTGTGGGCGGATAACACTTTCACTCAGGAAACAGACC
PL2117	TTGACAATTAATCATCCGGCTCGTATAATGTGTGGAACTGCGGGCGGATAACAATTTCACACAGGAAACAGACC
PL2118	TTGACAATTAATCATCCGGCTCGTATAGTGTGTGGAATTGCGGGCGGATAACAATTTCACACAGGAAACAGGCC
PL2119	TTGACAATTAATCATCCGGCTCGCATAGTGTGTGGAATTGTTATCTGCTCACAATTCCACACAGGAAACAGACC
PL2120	TTGTCAATTAATCATCCGGCTCGTATAATGTGTGGAGTTGTGAGCAGATAACAATTTCACACAGGAAACAGACC
PL2121	TTGACAATTAATCATCCGGGTCGTATAATGTGTGGAATTGTAAGCGGATAACAATTTCACACAGGAAACAGACC
PL2122	TTGACAATTAATCATCCGGCTTGTATAATGTGTGGAATTGCGGGCGGATAACACTTTCACACAGGAAACAGACC
PL2123	TTGACAATTAATCATCCGGCTCGTATAATGTTTGGAATTGTGAGCAGATAACAATGTCACACAGGAAACAGACC
PL2124	TTGACAATTAATCATACGTCTCTTATAATGTGTGGAATTGCGAGCGGATAACAATTTCACACAGGAAACAGACC
PL2125	TTGACAATTAATCATCCGGCTCGTATAATGTTTGGAATTGTGAGCAGATAACAATTTCTCACAGGAAACAGACC
PL2126	TTGACAATTAATCATCCGGCTCGTATAGTGTGTGGAACTGTAAGCGGATAACAATTTCACACAGGAAACAGACC
PL2127	TTTACAATTAATCATCCGGCTCTTATAATGTGTGGAATTGTAAGCGGATAACAATTTCACACAGGAAACAGACC
PL2128	TTGACAATTAATCATCCGGCTCGTATAATGTGTGGAATTGTGGGCAGATAACACTTTCACCCAGGAAACAGACC
PL2129	TTGACAATTAATCATCCGGCTCGTATAATGTTTGGAATTGTGGGCAGATAACAATTTCACACATGAAACAGACC
PL2130	TTGACAATTAATCATCCGGCTCGTATAATGTGTGGAATTGCGGGCGGATAACATTTTCACACAGGAAACAGACC
PL2131	TTGACAATTAATCATCCGGCTCGTATAATGCGTGGAATTGTGTGCGGATAACAATTTCACACAGGAAACAGACC
PL2132	TTGACAATTTATCATCCGGCTCGTATAATGTGTGGAATTGTAAGCGGATAACAATTTCACACAGGAAACAGACC
PL2133	TTGACAATTAATCATCCGGCTCGTATAATGTGTGGAATTGCGGGCGGATAACAATTTCACACATGAAACAGACC
PL2134	TTGACAATTAATCATCCGGCTCGTATAATGTGTGGAATTGTGTGCGGATAACACTTTCACACAGGAAGCAGACC
PL2135	TTGACAATTAATCATCCGGCTCTTATGATGTGTGGAATTGCGGGCGGATAACAATTTCACACAGGAAACAGACC
PL2136	TTGACAACTAATCATCCGGCTCGTATAATGTGTGGAATTGTGAGTGGATAACAATTTCACACAGGAAACAGACC
PL2137	TTGACAATTAATAATCCTGCTCGTATAATGTGTGGAATTGTGGGCGGATAACAATTTCACACAGGAAACAGACC
PL2138	TTGACAATTAATAATCCGGCTCGTATAATGTGTGGAATTGTGAGTGGATAACAATTTCACACAGGAAACAGACC
PL2139	TTGACAATTAATCATCCGGCTCGTATAATGTGTGGAATTGTGAGCGGATAACAATTTCACACAGGAAACAGAGC
PL2140	TTGACAATCAATCATCCGGCTCGTATAGTGTGTGGAATTGCGGGCGTATAACACTTTCACACAGGAAACAGACC
PL2141	TTGACAATTAATCATCCGGCTCGTATAGTGTGTGGAAATGTGGGCGGATAACAATTTCACCCAGGAAACAGACC
PL2142	TTGACAATTAATCATCCGGCTCTTATAATGTGTGGAATTGCGAGCGGATAACAATTTCACACAGGACACAGACC
PL2143	TTTACAAATAATTCTCCGGGCTGTATAGTGTGTGGAATTGTTGGCGGGTAACACTTTCACGCAGGAAACAGACC
PL2144	TTGACAATTAATCATCCGGCTCGTATAATGCGTGGAATTGTGGGCGGATAGCACTTTCACACAGGAAACAGATC
PL2145	TTGACAATTAATCATCCGGCTCGTATAGTGTGTGGAATTGCGAGCGGATAACAATTTCACACAGGAAGCAGACC
PL2146	TTGACAATTAATCAACCGGCTCGTATAACGTTTGGAATTGTGAGCGGATAACAATTTCACACAGGAAACAGACC
PL2147	TTGACAATTAATCATCCGGCTCGTATAATGTGTGGAAATGTGAGCAGATAACAATTTCACACAGGAAACAGACC
PL2148	TTGACAATTAATCATCCGGCTCGTATAATGTGTGGAATTGTTATCTGCTCACAATTCCACACAGGAAATAGACC
PL2149	GCAGCGGACGATCTGAACCAACGGTCGCAAGATCTGAAAGAACGCACTAGAGTCACAAATGAATTCATGCGTAT
PL2150	TTGACAATTAATCATCCGGCCCGTATAATGCGTGGAATTGTGAGCGGATAACAATTTCACACAGGAAACAGACC
PL2151	TTGACAATTAATCATCCGGCACGTATAATGTGTGGAATTGTGGGCAGATAACGTTTTCACACAGGAAACAGACC
PL2152	TTGACAATTAATCATCCGGCTCGTATAATGTGTGGAATCGTTATCTGCTCACAATTCCACACAGGAAACAGACC
PL2153	TTGACAATTAATAATCCGGCTCGTATAATGCGTGGAATTGTGGGCGGATAGCACTTTCACACAGGAAACAGACC
PL2154	TTGACAATTAATCATCCGGCCGGTATAATGTGTGGAATTGTGAGCAGATAACAATTTCACACAGGAAACAGACC
PL2155	TTGACAATTAATCATCCGGCTCGTATAATGCGTGGAATTGTGGGCGGATAGCACTTTCACACTGGAAACAGACC
PL2156	TTGACAATTAATCATCCGGCTCGTATAGTGTGTGGCATTGTGAGTGGATAACAATTTCACACAGGAAACAGACC
PL2157	TTGACAATTAATCATCCGGCTCGTATAATGCGTGGAATTGTGGGCGGATAGCACTTTCACACAGGAAACTGACC
PL2158	TTGACAATTAATCATCCAGCTCGTATAATGTGTGGAATTGTGAGTGGATAACAATTTCACACAGGAAACAGACC
PL2159	TTGACAATTAATCATCAGGCTCGTATAATGCGTGGAATTGTGGGCGGATAGCACTTTCACACAGGAAACAGACC
PL2160	TTGGCAATTAATCATCCGGCTCGTATAGTGTGTGGAATTGCGGGCGGATAACAATTTCACACAGGAAACAGACC
PL2161	TTGACAATTAATCATCCGGCTCGGATAATGTTTGGAATTGTGAGCAGATAACAATTTCACACAGGAAACAGACC
PL2162	TTGACAATTAATCATCCGGCTCGTATAGTGTGTGGAATTGCGGGCGTATAACACTTTCACACAGGAAACAGACC
PL2163	TTGACAATTAATCATCCGGCTCGTATAATGTGTGGAATTGTGAGTGGATAACACTTTCACACAGGAAACAGACC
PL2164	TTGACAATTAATCATCCGGCTCGTATAATGTGTGGAATTGTGTGCGGATAACAATTTCACACAGGAAACAGACC
PL2165	TTGACAATTAATCATCCGGCTCGTATAGTGTGTGGAATTGCGAGCGGATAACAATTTCACACAGGAAACAGACC
PL2166	TTGACAATTAATCATCCGGCTCGTATAGTGTGTGGAATTGTGTGCGGATAACACTTTCACACAGGAAACAGACC
PL2167	TTGACAATTAATCATCCGGCCCGTATAATGCGTGGAATTGTGGGCGGATAGCACTTTCACACAGGAAACAGACC
PL2168	TTGACAATTAATCATCCGGCTCGTATAATGTGTGGAATTGTTATCTGCTCACAATTTCACACAGGAAACAGACC
PL2169	TTGACAATTAATCATCCGGCTCGTATAGTGTGTGGAATTGTTATCTGCTCACAATTCCACACAGGAAACAGACC
PL2170	TTGACAATTAATCATCCGGCTCGTATAGTGTGTGGAATTGTGGGCGGATAACACTTTCACACAGGAAGCAGACC
PL2171	TTGACAATTAATCATCCGGCTCGTATAACGTTTGGAATTGTGAGCAGATAACAATTTCACACAGGAAACAGACC
PL2172	TTGACAATTAATCATCCGGCTCGTATAATGCGTGGAATTGTGGGCGGATAGCACCTTCACACAGGAAACAGACC
PL2173	TTGACAATTAATCATCCGGCTCGTATAGTGTGTGGAATTGTGGGCGGATAACACCTTCACACAGGAAACAGACC
PL2174	TTGGCAATTAATCATCCGGCTCGTATAGTGTGTGGAATTGTGGGCGGATAACACTTTCACACAGGAAACAGACC
PL2175	TTGACAATTAATCATCCGGCTCGTATAGTGTGTGGAATTGTGGGCGGATAACACTTTCACACAGGAAACAGGCC
PL2176	TTGACAATTAATCATCCGGCTCGTATAGTGTGCGGAATTGTGGGCGGATAACACTTTCACACAGGAAACAGACC
PL2177	TTGACAATTAATCATCCGGCTCGTATAGTGTGTGGAATTGTGGGCGTATAACACTTTCACACAGGAAACAGACC
PL2178	TTGACAATTAATCATCCGGCTCGTATAACGTTTGGAATTGTAAGCGGATAACAATTTCACACAGGAAACAGACC
PL2179	TTGACAATTAATCATCCGGCTCGTATAATGTTTGGAATTGTGAGCAGATAACACTTTCACACAGGAAACAGACC
PL2180	TTGACAATTAATCATCCGGCTCGTATAATGTGTGGAATTGTGGGCGGATAACAATTTCACACAGGTAACAGACC
PL2181	TTGACAATTAATCATCCGGCTCGTATAGTGCGTGGAATTGTGGGCGGATAACACTTTCACACAGGAAACAGACC
PL2182	TTGACAATTAATCATCCGGCACGTATAATGTGTGGAATTGTGGGCGGATAACACTTTCACACAGGAAACAGACC
PL2183	TTGACAATTAATCATCCGGCTCGTATAATGTGTGGAATTGTGAGTGGATAACAATTCCACACAGGAAACAGACC
PL2184	TTGACAATTAATCATCCGGCTCGTATAATGCGTGGAATTGTGAGCGGATAGCACTTTCACACAGGAAACAGACC
PL2185	TTGACGATTAATCATCCGGCTCGTATAATGCGTGGAATTGTGGGCGGATAGCACTTTCACACAGGAAACAGACC
PL2186	TTGGCAATTAATCATCCGGCTCGTATAATGTGTGGAATTGTAAGCGGATAACAATTTCACACAGGAAACAGACC
PL2187	TTGACAATTAATCATCCGGCTCGTATAATGCGTGGAATTGTGGGCGGATAGCAATTTCACACAGGAAACAGACC
PL2188	TTGACAATTAATCATCCGGCTCGTATAGTGTGTGGAATTGTGGGCGGATAACACTTTCGCACAGGAAACAGACC
PL2189	TCGACAATTAATCATCCGGCTCGTATAGTGTGTGGAATTGTGGGCGGATAACACTTTCACACAGGAAACAGACC
PL2190	TTGACAATTAATCATCCGGCTCGTATAATGTGTGGAGTTGTGGGCGGATAACAATTTCACACAGGAAACAGACC
PL2191	TTGACAATTAATCATCCGGCTCGTATAATGTTTGGAATTGTGGGCAGATAACAATTTCACACAGGAAACAGACC
PL2192	TTGGCAATTAATCATCCGGCTCGTATAATGTGTGGAATTGTGAGTGGATAACAATTTCACACAGGAAACAGACC
PL2193	TTGACAATTAATCATCCGGCTCGTATAATGTGTGGAATTGTGGGTGGATAACAATTTCACACAGGAAACAGACC
PL2194	TTGACAATTAATCATCCGGCTCGTATAATGTGTGGAATTGTGGGCAGATAACAATTTCACACAGGAAGCAGACC
PL2195	TTGGCAATTAATCATCCGGCTCGTATAATGTGTGGAATTGTGAGCGGATAACAATTTCACACAGGAAACAGACC
PL2196	TTGACAATTAATCATCCGGCTCGCATAGTGTGTGGAATTGTGGGCGGATAACACTTTCACACAGGAAACAGACC
PL2197	TTGACAATTAATCATCCGGCTCGTATAATGTTTGGAATTGTGAGTGGATAACAATTTCACACAGGAAACAGACC
PL2198	TTGACAATTAATCATCCGGCTCGTATAGTGTGTGGAATTGTGGGCGGATAACATTTTCACACAGGAAACAGACC
PL2199	TTGACAATTAATCATCCGGCTTGTATAGTGTGTGGAATTGTGGGCGGATAACACTTTCACACAGGAAACAGACC
PL2200	TTGACAATTAATCATCCGGCTCTTATAATGTGTGGAATTGCGGGCGGATAGCACTTTCACACAGGAAACAGACC
PL2201	TTGACAATTAATCATCCGGCTCGTATAATGTGTGGAATTGTGAGCGGATAACAATTTCACACAGGTAACAGACC
PL2202	TTGACAATTAATCATCCGGCTCGTATAATGTGTGGAATTGTAAGCGGATAACAATTTCACACAGGAAACAGGCC
PL2203	TTGACAATTAATCATCCGGCTCGTATAATGTGTGGAATTGCGAGCAGATAACAATTTCACACAGGAAACAGACC
PL2204	TTGACAATTAATCATCCGGCACGTATAATGTGTGGAATTGTGAGCGGATAACAATTTCACACAGGAAACAGACC
PL2205	TCGACAATTAATCATCCGGCTCGTATAATGTGTGGAATTGTAAGCGGATAACAATTTCACACAGGAAACAGACC
PL2206	TTGACAATTAATCATCCGGCTCGTATAATGTGTGGAGTTGCGGGCGTATAACACTTTCACACAGGAAACAGACC
PL2207	TTGACAATTAATCATCCGGCTCGTATAATGTGTGGTATTGTGGGCGGATAACAATTTCACACAGGAAACAGACC
PL2208	TTGACAATTAATCATCCGGCTCGTATAATGTGTGGAATTGTGAGCAGATAACAATTTCACGCAGGAAACAGACC
PL2209	TTGACAATTAATCATCCGGCTCGTATAATGTGTGGAGTTGTGGGCGGATAGCACTTTCACACAGGAAACAGACC
PL2210	TTGACAATTAATCATCCGGCTCGTATAATGTGTGGAATTGTAAGCGGATAACAATTTCACACGGGAAACAGACC
PL2211	TTGACAATTAATCATCCGGCTCGCATAATGTGTGGAATTGTAAGCGGATAACAATTTCACACAGGAAACAGACC
PL2212	TTGACAATTAATCATCCGGCTCGTATAATGTGTGGAATTGTGAGCGGATAACAATTCCACACAGGAAACAGACC
PL2213	TTGACAATTAATCATCCGGCTCTTATAATGTTTGGAATTGTGAGCAGATAACAATTTCACACAGGAAACAGACC
PL2214	TTGACAATTAATCATCCGGCTCGTATAATGTGTGGAATTGTGGGCGGATAGCAATTTCACACAGGAAACAGACC
PL2215	TTGGCAATTAATCATCCGGCTCGTATAATGTGTGGAGTTGTGAGCAGATAACAATTTCACACAGGAAACAGACC
PL2216	TTGACAATTAATCATCCGGCTCGTATAGTGTGTGGAATTGCGGGCGGATAACACTTTCACACAGGAAACAGACC
PL2217	TTGACAATTAATCATCCGGCTCGTATAATGTGCGGAATTGTGGGCAGATAACAATTTCACACAGGAAACAGACC
PL2218	CTGACAATTAATCATCCGGCTCGTATAGTGTGTGGAATTGTGGGCGGATAACACTTTCACACAGGAAACAGACC
PL2219	TTGACAATTAATCATCCGGCTCGTATAACGTGTGGAATTGTGAGCGGATAACAATTTCACACAGGAAACAGACC
PL2220	TTGACAATTAATCATCCGGCTCGTATAGTGTGTGGAATTGTGGGCGGATAACGCTTTCACACAGGAAACAGACC
PL2221	TTGACAATTAATCATCCGGCTCGTATAGCGTGTGGAATTGTGGGCGGATAACACTTTCACACAGGAAACAGACC
PL2222	TTGACAATTAATCATCCGGCTCGTATAGTGTGTGGAGTTGTGGGCGGATAACACTTTCACACAGGAAACAGACC
PL2223	TTGACAATTAATCATCCGGCTCGTATAATGTGTGGTATTGTGAGTGGATAACAATTTCACACAGGAAACAGACC
PL2224	TTGACAATTAATCATCCGGCTCGTATAATGTGTGGAATTGTGGGCAGATAACAATTTCACACAGGAGACAGACC
PL2225	TTGACAATTAATCATCCGGCTCGTATAATGTGTGGTATTGTGAGCGGATAACACTTTCACACAGGAAACAGACC
PL2226	TTGACAATTAATCATCCGGCTCGTATAACGTTTGGAATTGTGGGCGGATAACACTTTCACACAGGAAACAGACC
PL2227	TTGACAATTAGTCATCCGGCTCGTATAATGTGTGGAATTGTAAGCGGATAACAATTTCACACAGGAAACAGACC
PL2228	TTGGCAATTAATCATCCGGCTCGTATAATGTGTGGAATTGTGGGCGGATAACAATTTCACACAGGAAACAGACC
PL2229	TTGACAATTAATCATCCGGCTCGTATAATGTGTGGAATTGTGGGCAGATAACAATTTCACACGGGAAACAGACC
PL2230	TTGACAATTAATCATCCGGCTCGTATAACGTGTGGAATTGTGGGCGGATAACAATTTCACACAGGAAACAGACC
PL2231	TTGACAATTAATCATCCGGCTCGTATAATGTTTGGAATTGCGGGCGGATAACAATTTCACACAGGAAACAGACC
PL2232	TTGACAATTAATCATCCGGCCCGTATAATGTGTGGAATTGTGGGCGGATAACAATTTCACACAGGAAACAGACC
PL2233	CTGACAATTAATCATCCGGCTCGTATAATGTGTGGAATTGTGGGCAGATAACAATTTCACACAGGAAACAGACC
PL2234	TTGACAATTAATCATCCGGCTCGTATAATGCGTGGAATTGTGGGCGGATAGCACTTTCACACAGGAAGCAGACC
PL2235	TTGACAATTAATCATCCGGCTCGTATAGTGTGTGGAATTGTGGGCGGATAGCAATTTCACACAGGAAACAGACC
PL2236	TTGACAATTAATCATCCGGCTCGTATAATGCGTGGAATTGTGGGCGGATAGCACTTTCACACAGGAAACAGACT
PL2237	TCGACAATTAATCATCCGGCTCGTATAATGCGTGGAATTGTGGGCGGATAGCACTTTCACACAGGAAACAGACC
PL2238	TTGACAATTAATCATCCGGCTCGTATAATGTTTGGAATTGTAAGCGGATAACAATTTCACACAGGAAACAGACC
PL2239	TTGACAATTAATCATCCGGCTCGTATAATGTGTGGAATTGCAAGCGGATAACAATTTCACACAGGAAACAGACC
PL2240	TTGACAATTAATCATCCGGCTCGTATAATGTGTGGAATTGTGAGCAGATAACAATTTCACACAGGAGACAGACC
PL2241	TTGACAATTAATCATCCGGCCCGTATAATGTGTGGAATTGTGAGCAGATAACAATTTCACACAGGAAACAGACC
PL2242	TTGACAATTAATCATCCGGCTCGTATAATGTGTGGAATTGCGGGCGTATAACACTTTCACACGGGAAACAGACC
PL2243	TTGACAATTAATCATCCGGCTCGTATAATGTGTGGAATTGCGGGCGGATAACAATTTCACACAGGAAACAGGCC
PL2244	TTGACAATTAATCATCCGGCTCGTATAATGTGTGGAACTGTAAGCGGATAACAATTTCACACAGGAAACAGACC
PL2245	TTGGCAATTAATCATCCGGCTCGTATAGTGTGTGGAATTGTGGGCGGATAACAATTTCACACAGGAAACAGACC
PL2246	TTGACAATTAATCATCCGGCTCGTATAATGCGTGGAATTGTGGGCGGATAGCACTTTCACACAGGAAATAGACC
PL2247	TTGACAATTAATCATCCGGCTCGTATAATGTTTGGAATTGTGGGCGGATAGCACTTTCACACAGGAAACAGACC
PL2248	TTGACAATTAATCATCCGGCTCGTATAATGTGTGGAATTGTGAGCAGATGACAATTTCACACAGGAAACAGACC
PL2249	TTGATAATTAATCATCCGGCTCGTATAGTGTGTGGAATTGTGGGCGGATAACACTTTCACACAGGAAACAGACC
PL2250	TTGACAATTAATCATCCGGCTCGTATAATGTGTGGAATTGTGGGCGGATAACAATTTCACACGGGAAACAGACC
PL2251	TTGACAATTAATCATCCGGCTCGTATAATGTGTGGAATTGTGAGTGGATAACAATTTCACACAGGAAACGGACC
PL2252	TTGACAATTAATCATCCGGCTCGTATAGTGTGTGAAATTGTGGGCGGATAACACTTTCACACAGGAAACAGACC
PL2253	TTGACAACTAATCATCCGGCTCGTATAATGTGTGGAATTGTGGGCGGATAACAATTTCACACAGGAAACAGACC
PL2254	TTGACAATTAATCATCCGGCTCTTATAGTGTGTGGAATTGTGGGCGGATAACACTTTCACACAGGAAACAGACC
PL2255	TTGACAATTAATCATCCGGCTCGTATAATGTGTGGAGTTGTGAGCAGATAACAATTTCACACGGGAAACAGACC
PL2256	TTGACAATTAATCATCCGGCTCGTATAATGTGTGGAATTGTGAGCGGATAACAACTTCACACAGGAAACAGACC
PL2257	TTGACAATTAATCATCCGGCTCGTATAATGTGTGGAATTGTGAGTAGATAACAATTTCACACAGGAAACAGACC
PL2258	TCGACAATTAATCATCCGGCTCGTATAATGTGTGGAATTGTGAGTGGATAACAATTTCACACAGGAAACAGACC
PL2259	TTGACAATTAATCATCCGGCTCGTATAATGTGCGGAATTGCGGGCGTATAACACTTTCACACAGGAAACAGACC
PL2260	TTGACAATTAATCATCCGGCTCGTATAATGTGTGGAGTTGTAAGCGGATAACAATTTCACACAGGAAACAGACC
PL2261	CTGACAATTAATCATCCGGCTCGTATAATGTGTGGAATTGCGGGCGTATAACACTTTCACACAGGAAACAGACC
PL2262	TTGACAATTAATCATCCGGCTCGTATAATGTGTGGAATTGTGAGTGGATAACAATTTCACACGGGAAACAGACC
PL2263	TCGACAATTAATCATCCGGCTCGTATAATGTGTGGAATTGTGGGCAGATAACAATTTCACACAGGAAACAGACC
PL2264	TTGACAATTAATCATCCGGCTCGTATAATGTGTGGAATTGTGAGCGGATAACAATTTCACGCAGGAAACAGACC
PL2265	TTGACAATTAATCATCCGGCTCGTATAATGTGTGGAATTGTGGGCAGATAACAATTTCACGCAGGAAACAGACC
PL2266	TTGACAATTAATCATCCGGCTCGTATAATGTGTGGAATTGTGAGCGGATAACAATTTCACACGGGAAACAGACC
PL2267	TTGACAATTAATCATCCGGCTCGTATAATGTGTGGAATTGTGGGCAGATAACAATTCCACACAGGAAACAGACC
PL2268	TTGACAATTAATCATCCGGCTCGTATAATGTGTGGAATTGTGAGCAGATAACAATTTCACACAGGAAACAGGCC
PL2269	TTAACAATTAATCATCCGGCTCGTATAATGCGTGGAATTGTGGGCGGATAGCACTTTCACACAGGAAACAGACC
PL2270	TTGACAATTAATCATCCGGCTCGTATAATGTGTGGAATTGTGAGTGGATAACAATTTCACACAGGAAGCAGACC
PL2271	TTGACAATTAATCATCCGGCTCGTATAATGTGTGGAATTGTGAGCGGATAACAATTTCACACAGGAAACAGGCC
PL2272	TTGACAATTGATCATCCGGCTCGTATAGTGTGTGGAATTGTGGGCGGATAACACTTTCACACAGGAAACAGACC
PL2273	TTGACAATTAATCATCCGGTTCGTATAATGTGTGGAATTGTAAGCGGATAACAATTTCACACAGGAAACAGACC
PL2274	TCGACAATTAATCATCCGGCTCGTATAATGTGTGGAATTGTGAGCAGATAACAATTTCACACAGGAAACAGACC
PL2275	TTGACAATTAATCATCCGGCTCGTATAATGTGTGGAATTGTGGGCAGATGACAATTTCACACAGGAAACAGACC
PL2276	TTGACAATTAATCATCCGGCCCGTATAATGTGTGGAATTGCGGGCGGATAACAATTTCACACAGGAAACAGACC
PL2277	TTGACAATTAATCATCCGGCTCGTATAATGCGTGGAATTGTGGGCGGACAGCACTTTCACACAGGAAACAGACC
PL2278	TTGACAATTAATCATCCGGCTCGTATAATGTGTGAAATTGTGAGCGGATAACAATTTCACACAGGAAACAGACC
PL2279	TTGACAATTAATCATCCGGCTCGTATAATGTTTGGAATTGTGTGCGGATAACACTTTCACACAGGAAACAGACC
PL2280	TTGACAATTAATCATCCGGCTCGTATAATGTGTGGAGTTGTGAGCAGATAACAATTCCACACAGGAAACAGACC
PL2281	TTGACAATTAATCATCCGGCTTGTATAATGCGTGGAATTGTGGGCGGATAGCACTTTCACACAGGAAACAGACC
PL2282	TTGACAATTAATCATCCGGCTCGTGTAATGCGTGGAATTGTGGGCGGATAGCACTTTCACACAGGAAACAGACC
PL2283	TTGACAATTAATCATCCGGCTCGTATAATGTGTGGAGTTGTGAGCAGATAACAATTTCACACAGGAAACAGGCC
PL2284	TTGACAATTAATCATCCGGCTCGTATAATGTGTGGAATTATGAGCGGATAACAATTTCACACAGGAAACAGACC
PL2285	TCGACAATTAATCATCCGGCTCGTATAATGTGTGGAATTGTGAGCGGATAACAATTTCACACAGGAAACAGACC
PL2286	TTGACAATTAATCATCCAGCTCGTATAGTGTGTGGAATTGTGGGCGGATAACACTTTCACACAGGAAACAGACC
PL2287	TTGACAATTAATCATCCGGCTCGTATAATGTGTGGTATTGTAAGCGGATAACAATTTCACACAGGAAACAGACC
PL2288	TTGACAATTAATCATCCGGCTCTTATAATGTGTGGAATTGCGAGCGGATAACAATTTCACACAGGAAACAGGCC
PL2289	TTGACAATTAATCATCCGGCTCGTATAATGTGTGGAGTTGTGAGCAGATAACAATTTCACACAGGGAACAGACC
PL2290	TTGACAATTAATCATCCGGCTCGTATAATGTGTGGAATTGTGAGTGGATAACAATTTCACACAGGAAACAGACT
PL2291	TTGACAATTAATCATCCGGCTCGTATAACGTTTGGAATTGTGGGCGGATAACAATTTCACACAGGAAACAGACC
PL2292	TTGACAATTAATCATCCGACTCGTATAATGTGTGGAGTTGTGAGCAGATAACAATTTCACACAGGAAACAGACC
PL2293	TTGACAATTAATCATCCGGCTCGTATAATGTGTGGAATTGCGGGCGTATAACACTTTCACACAGGAAACAGGCC
PL2294	TCGACAATTAATCATCCGGCTCGTATAATGTGTGGAGTTGTGAGCAGATAACAATTTCACACAGGAAACAGACC
PL2295	TTGACAATTAATCATCCGGCTCGTATAATGTGTGGAATTGTAAGCGGATAACAACTTCACACAGGAAACAGACC
PL2296	TTGACAATTAATCATCCGGCTCGTATAATGTGTGGAATTGTGAGCAGATAACAATTTCACACAGGTAACAGACC
PL2297	TTGACAATTAATCATCCGGCTCGTATAATGTGTGGAATTGTGGGCAGATAACAATTTCACACAGGAAACAGGCC
PL2298	TTGACAACTAATCATCCGGCTCGTATAATGCGTGGAATTGTGGGCGGATAGCACTTTCACACAGGAAACAGACC
PL2299	TTGACAATTAATCATCCGGCTCGTATAGTGTGTGGAATTGTGGGCGGATAACACTTTCACACAGGAGACAGACC
PL2300	TTGACAATTAATCATCCGGCTCGCATAATGCGTGGAATTGTGGGCGGATAGCACTTTCACACAGGAAACAGACC
PL2301	TTGACAATTAATCATCCGGCTCGTATAACGTGTGGAATTGTGGGCAGATAACAATTTCACACAGGAAACAGACC
PL2302	TTGGCAATTAATCATCCGGCTCGTATAATGTTTGGAATTGTGAGCAGATAACAATTTCACACAGGAAACAGACC
PL2303	TTGACAATTAATCATCCGGCTCGTATGATGTGTGGAATTGCGGGCGTATAACACTTTCACACAGGAAACAGACC
PL2304	TTGACAATTAATCATCCGGCTCGTATAGTGTGTGGAATTGTGGGCGGATAACGGTTTCACACAGGAAACAGACC
PL2305	TTGACAATTAATCGTCCGGCTCGTATAGTGTGTGGAATTGTGGGCGGATAACACTTTCACACAGGAAACAGACC
PL2306	TTGACAATTAATCATCCGGCTTGTATAATGTGTGGAATTGTAAGCGGATAACAATTTCACACAGGAAACAGACC
PL2307	TTGACAATTAATCATCCGGCTCGTATAATGTTTGGAATTGTGAGCAGATAACAATTTCACACAGGAAGCAGACC
PL2308	TTGACAATTAATCATCCGGCTCGTATAATTCGTGGAATTGTGGGCGGATAGCACTTTCACACAGGAAACAGACC
PL2309	TTGACAATTAATCATCCGGCTCGTATAATGTGTGGAATTGCGGGCGGATAACAATTTCACACGGGAAACAGACC
PL2310	TTGACAATTAATCATCCGGCTCGTATAGTGTGTGGAATTGTGGGCGGGTAACACTTTCACACAGGAAACAGACC
PL2311	TTGACAATTAATCATCCGGCTCTTATAATGTGTGGAATTGCGGGCGGATAACAATTTCACACGGGAAACAGACC
PL2312	TTGACAATTAATCATCCGGCTCGTATAATGTGTGGAGTTGCGGGCGGATAACAATTTCACACAGGAAACAGACC
PL2313	TTGACAATTAATCATCCGGCTCGTATAATGCGTGGAATTGTGGGTGGATAGCACTTTCACACAGGAAACAGACC
PL2314	TCGACAATTAATCATCCGGCTCGTATAATGTGTGGAATTGTGGGCGGATAACAATTTCACACAGGAAACAGACC
PL2315	TTGACAATTAATCATCCGGCTCGTTTAGTGTGTGGAATTGTGGGCGGATAACACTTTCACACAGGAAACAGACC
PL2316	TTGACAATTAATCATCCGGCTCGTATAACGTGTGGAATTGTAAGCGGATAACAATTTCACACAGGAAACAGACC
PL2317	TTGACAATTAATCATCCGGCTCGTATAATGTGTGGAGTTGTGAGCAGATAGCAATTTCACACAGGAAACAGACC
PL2318	TTGACAATTAATCGTCCGGCTCGTATAATGTGTGGAATTGTGAGTGGATAACAATTTCACACAGGAAACAGACC
PL2319	TTGACAATTAATCATCCGGCTCGTATAGTGTGTGGAATTGTGGGCGGATAACACTTTCACACAAGAAACAGACC
PL2320	TTGACAATTAATCATCCGGCTCGTATAATGTGTGGAGTTGTGAGTGGATAACAATTTCACACAGGAAACAGACC
PL2321	TTGACAATTAATCATCCGGCTCGTATAATGTGTGGAATTGCGGGCGTATAACACTTCCACACAGGAAACAGACC
PL2322	TTGACAATTAATCATCCGGCTCGTATAATGCGTGGAATTGTGGTCGGATAGCACTTTCACACAGGAAACAGACC
PL2323	TTGACAATCAATCATCCGGCTCGTATAATGTGTGGAATTGTGGGCAGATAACAATTTCACACAGGAAACAGACC
PL2324	TTGACAATTAATCATCCGGCTCGTATAATGTGTGGAATTGTGAGCAGATAACAATTCCACACAGGAAACAGACC
PL2325	TTGACAATTAATCATCCGGCTCGTATAGTGTGTGGAATTGTGGGCGGATAACACTTTCACACAGGAATCAGACC
PL2326	TTGACAATTAATCATCCGGCTCGTATAATGTGTGGAATTGTGAGCGGATAACAATTTCACACAGGAAGCAGACC
PL2327	TTGACAATTAATCATCCGGCTCGTATGGTGTGTGGAATTGTGGGCGGATAACACTTTCACACAGGAAACAGACC
PL2328	TTGACAATTAATCATCCGGCTCGTATAATGCGTGGAATTGTAGGCGGATAGCACTTTCACACAGGAAACAGACC
PL2329	TTGACAATTAATCATCCGGCTCGTATAATGTGCGGAATTGCGGGCGGATAACAATTTCACACAGGAAACAGACC
PL2330	TTGACAATTAATCATCCGGCTCGTATAATGTGTGGAATTGTAAGTGGATAACAATTTCACACAGGAAACAGACC
PL2331	TTGACAATTAATCATCCGGCTCATATAATGTGTGGAATTGTAAGCGGATAACAATTTCACACAGGAAACAGACC
PL2332	TTGACAATTAATCATCTGGCTCGTATAATGTGTGGAGTTGTGAGCAGATAACAATTTCACACAGGAAACAGACC
PL2333	TTGACAATTAATCATCCGACTCGTATAATGTGTGGAATTGTGAGCAGATAACAATTTCACACAGGAAACAGACC
PL2334	TCGACAATTAATCATCCGGCTCGTATAATGTTTGGAATTGTGAGCAGATAACAATTTCACACAGGAAACAGACC
PL2335	TTGACAATTAATCATCCGGCTCGTATAATGCGTGGAATTGCGGGCGGATAGCACTTTCACACAGGAAACAGACC
PL2336	TTGACAATTAATCACCCGGCTCGTATAATGTGTGGAATTGTGAGCGGATAACAATTTCACACAGGAAACAGACC
PL2337	TTGACAATTAATCATCCGGCTCGTATGATGTGTGGAATTGTGGGCAGATAACAATTTCACACAGGAAACAGACC
PL2338	TTGACAATTAATCATCTGGCTCGTATAGTGTGTGGAATTGTGGGCGGATAACACTTTCACACAGGAAACAGACC
PL2339	TTGACAATTAATCATCCGGCTCTTATAATGCGTGGAATTGCGAGCGGATAACAATTTCACACAGGAAACAGACC
PL2340	TTGACAATTAACCATCCGGCTCGTATAATGCGTGGAATTGTGGGCGGATAGCACTTTCACACAGGAAACAGACC
PL2341	TTGACAATTAATCATCCGGCTCGTATAATGTGTGGAATTGTGGGCGTATAACACTTTCACACAGGAAACAGACC
PL2342	TTGACAATTAATCATCCAGCTCGTATAATGCGTGGAATTGTGGGCGGATAGCACTTTCACACAGGAAACAGACC
PL2343	CTGACAATTAATCATCCGGCTCTTATAATGTGTGGAATTGCGAGCGGATAACAATTTCACACAGGAAACAGACC
PL2344	TTGACAATTAATCATCCGGCTCGTATAATGTGCGGAATTGTGGGCGGATAACAATTTCACACAGGAAACAGACC
PL2345	TTGACAATTAATCATCCGGCTCGTATAGTGTGTGGAATTGTGGGCGGATAACACTTTCACACAGGAAATAGACC
PL2346	TTGACAATTAATCATCCGGCTCGTATAATGTGTGGAATTGTAAGCGGATAACAATTTCACAAAGGAAACAGACC
PL2347	TTGACAATTAATCATCCGGCTCGGATAATGTGTGGAATTGTGGGCGGATAACAATTTCACACAGGAAACAGACC
PL2348	TTGACAATTAATCATCCGGCTCGTATAATGTATGGAATTGCGGGCGTATAACACTTTCACACAGGAAACAGACC
PL2349	TTGACAATTAATCATCCGGCTCGTATAATGTGTGGAATTGCGGGCGGATAACAATCTCACACAGGAAACAGACC
PL2350	TTGACAATTAATCATCCGGCACGTATAATGTGTGGAATTGCGGGCGTATAACACTTTCACACAGGAAACAGACC
PL2351	TTGACAATTAATCATCCGGCTCGTATAATGTGTGGAATTGTGGACAGATAACAATTTCACACAGGAAACAGACC
PL2352	TTGACAATTAATCATCCGGCTCGTATAGTGTGTGGAATTGTGGGCGAATAACACTTTCACACAGGAAACAGACC
PL2353	TTGACAATTAATCATCCGGCTAGTATAATGTGTGGAATTGTGGGCGGATAACAATTTCACACAGGAAACAGACC
PL2354	TTGACGATTAATCATCCGGCTCGTATAATGTGTGGAATTGCGGGCGTATAACACTTTCACACAGGAAACAGACC
PL2355	TTGACAATTAATCATCCGGCTCGTATAGTGTGTGGAATTGTGGGCGGATAACAATTTCACACGGGAAACAGACC
PL2356	TTGACAATTAATCATCCGGCTCGTATAACGCTTGGAATTGTGAGCGGATAACAATTTCACACAGGAAACAGACC
PL2357	TTGGCAATTAATCATCCGGCTCGTATAATGTGTGGAATTGCGGGCGTATAACACTTTCACACAGGAAACAGACC
PL2358	TTGACAATTAATCATCCGGCTCGTATAACGTCTGGAATTGTGAGCGGATAACAATTTCACACAGGAAACAGACC
PL2359	TTGACAATTAATCACCCGGCTCGTATAGTGTGTGGAATTGTGGGCGGATAACACTTTCACACAGGAAACAGACC
PL2360	TTGACAATTAATCATCCGGCTCGTATAATGCGCGGAATTGTGGGCGGATAGCACTTTCACACAGGAAACAGACC
PL2361	TTGACGATTAATCATCCGGCTCGTATAATGTGTGGAATTGTGAGCAGATAACAATTTCACACAGGAAACAGACC
PL2362	TTGACAATTAATCATCCGGCTCGTATAATGTGTGGAATTGTGGGCAGGTAACAATTTCACACAGGAAACAGACC
PL2363	TTGACAATTAATCATCCGGCTCTTATAATGTGTGGAATTGCGGGCGGATAGCAATTTCACACAGGAAACAGACC
PL2364	TTGACAATTAATCATCCGGCTCGTATAATGCGTGGAATTGTGGGCGGATAACATTTTCACACAGGAAACAGACC
PL2365	TTGACAATTAATCATCTGGCTCGTATAATGCGTGGAATTGTGGGCGGATAGCACTTTCACACAGGAAACAGACC
PL2366	TTGACAATTAATCATCCGGCCCTTATAATGTGTGGAATTGCGGGCGGATAACAATTTCACACAGGAAACAGACC
PL2367	TTGACAATTAATCATCCGGCTCATATAATGTGTGGAATTGTGGGCGGATAACAATTTCACACAGGAAACAGACC
PL2368	TTGACAATTAATCATCCGGCTCGTATAATGTGTGGTATTGTGGGCGGATAGCACTTTCACACAGGAAACAGACC
PL2369	TTGACAATTAATCATCCGGCTCGTATAGTGTGTGGAATTGTGGGCGGATAACACTCTCACACAGGAAACAGACC
PL2370	TTGACAATTAATCATCCGGCTCGTATAACGTTTGGAATTGTGAGCGGATAACAATTTCACACGGGAAACAGACC
PL2371	TTGACAATTAATCATCCGGCTCGTATAATGTGTGGAATTGTAAGCGGATAACGGTTTCACACAGGAAACAGACC
PL2372	TTGACAATTAATCATCCGGATCGTATAATGCGTGGAATTGTGGGCGGATAGCACTTTCACACAGGAAACAGACC
PL2373	TTGACAATTAATCATCCGGCTCTTATAATGTGTGGAATTGCGGGCGGATAACAATTTCACACAGGAAACAGATC
PL2374	TTGACAATTAATCATCCGGCTCGTATAATGTGTGGAGTTGCGAGCAGATAACAATTTCACACAGGAAACAGACC
PL2375	TTGACAATTAATCATCCGGCTCGTATAATGTGTGGAATTGTGAGCAGATAACAATCTCACACAGGAAACAGACC
PL2376	TTGACAATTAATCATCCGGCTCGTATAATGCGTGGAATTGGGGGCGGATAGCACTTTCACACAGGAAACAGACC
PL2377	TTGACAATTAATCATCCGGCTCGTATAATGTGTGGAATTGTAAGCGGATAACAATTTCATACAGGAAACAGACC
PL2378	TCGACAATTAATCATCCGGCTCGTATAATGTGTGGAATTGTGGGCGGATAACACTTTCACACAGGAAACAGACC
PL2379	TTGACAATTAATCATCCGGCTCGTATAATGTGTGGAATTGTAAGCGGACAACAATTTCACACAGGAAACAGACC
PL2380	TTGACAATTAATCATCCGGCTCGTATAATGTGTGGAATTGTGAGTGGATAACAATTTCACGCAGGAAACAGACC
PL2381	TTGACAATTAATCATCCGGCTCGTATAATGTGTGGAATTGTGGGCAGACAACAATTTCACACAGGAAACAGACC
PL2382	TTGACAATTAATCATCCGGCTCGTATAGTGTGTGGAATTGTGGGCGGATAACACTTTCACACAGTAAACAGACC
PL2383	TTGACAATTAATCATCCGGCTCGTATAATGTGTGGTATTGTGAGCGGATAACAATTTCACACAGGTAACAGACC
PL2384	TTGACAATTAATCATCCGGCTCGTATAATGTGTGGAATTGTGAGTGGATAACAATATCACACAGGAAACAGACC
PL2385	TTGACAATTAATCATCCGGCTCGTATAACGTTTGGAATTGTGGGCGGATAGCACTTTCACACAGGAAACAGACC
PL2386	TTGACAATTAATCATCCGGCTCGTATAATGTTTGGAATTGTGAGCAGATAGCAATTTCACACAGGAAACAGACC
PL2387	TTGACAATTAATCATCCGGCTCGGATAATGTGTGGAATTGTGGGCAGATAACAATTTCACACAGGAAACAGACC
PL2388	TTGACAATTAATCATCCGGCTCGTATAGTGTGTGGAATCGTGGGCGGATAACACTTTCACACAGGAAACAGACC
PL2389	TTGACAATTAACCATCCGGCTCGTATAATGTGTGGAATTGTGGGCGGATAACAATTTCACACAGGAAACAGACC
PL2390	TTGACAATTAATCATCCGGCTTGTATAATGTGTGGAATTGTGGGCAGATAACAATTTCACACAGGAAACAGACC
PL2391	TCGACAATTAATCATCCGGCTCGTATAATGTGTGGAATTGCGGGCGTATAACACTTTCACACAGGAAACAGACC
PL2392	TTGACAACTAATCATCCGGCTCGTATAGTGTGTGGAATTGTGGGCGGATAACACTTTCACACAGGAAACAGACC
PL2393	TTGACAATTAATCATCCGGCTCTTATAATGTGTGGAATTGCGAGCGGATAACAATTTCACACAGGTAACAGACC
PL2394	TTGACAATTAATCATCCGGCTCGTATAATGTGTGGAATTGTGTGCGGATAGCACTTTCACACAGGAAACAGACC
PL2395	TTGACAATTAATCATCCGGCTCGTATAGTGTGTGGAATTGTGGGCGGATAACACTTTCACACAGGAACCAGACC
PL2396	TTGACAATTAATCATCCGGCTCGTATAATGTGTGGAATTGCGAGCGGATAACACTTTCACACAGGAAACAGACC
PL2397	TTGACAATTAATCATCCGGCTCGTATAATGTGTGAAGTTGTGAGCAGATAACAATTTCACACAGGAAACAGACC
PL2398	TTGACAATTAATCATCCGGCTCGTATAATGTGTGGAGTTGTGAGCAGATAACAATTTCACACAGGAAGCAGACC
PL2399	TTGACAATTAATCATTCGGCTCGTATAGTGTGTGGAATTGTGGGCGGATAACACTTTCACACAGGAAACAGACC
PL2400	TTGACAATTAATCATCCGGCTCGTATAATGTGTGGAATTGTGAGCGGATAGCAATTTCACACAGGAAACAGACC
PL2401	TTGACAATTAATCATCCGGCTCGTATAATGTGTGGAATTGTGAGCAGATAACAATTTCACACAGGAAGCAGACC
PL2402	TTGACAATTAATCATCCGGCTCGTATAATGCGTGGGATTGTGGGCGGATAGCACTTTCACACAGGAAACAGACC
PL2403	TTGACAATTAATCATCCGGCTCGCATAATGTGTGGAATTGTGAGCGGATAACGGTTTCACACAGGAAACAGACC
PL2404	TTGACAATTAATCATTCGGCTCGTATAATGTGTGGAATTGTGGGCGGATAACAATTTCACACAGGAAACAGACC
PL2405	TTGACAATTAATCATCCGGCTCGTATAATGTTTGGAATTGTGAGCAGATAACAATTCCACACAGGAAACAGACC
PL2406	TTGACAATTAATCATCCGGCTCGTATGATGTGTGGAATTGTGGGCGGATAACAATTTCACACAGGAAACAGACC
PL2407	TTGACAATTAATCATCCGGCTCGTACAATGCGTGGAATTGTGGGCGGATAGCACTTTCACACAGGAAACAGACC
PL2408	TTGACAATTAATCATCCGGCTCGTATAATGTGTGGAATTGTGGGCAGATAACAATTTCGCACAGGAAACAGACC
PL2409	TTGACAATTAATCATCCGGCTCGTATAATGTGTGGAATTGTGGGCGGATAACAATTTCACACAGAAAACAGACC
PL2410	TTGACAATTAATCATCCGGCTCGTATAGTGTATGGAATTGTGGGCGGATAACACTTTCACACAGGAAACAGACC
PL2411	TTGACAATTAATCATCCGGCTCGTATAATGTGTGGAATTGTGGGCGGATAACAATTCCACACAGGAAACAGACC
PL2412	TTGACAATTAATCATCCGGCTCGTATAATGTGTGGAATTGTGGGCGGATAACAATTTCGCACAGGAAACAGACC
PL2413	TTGACAATTAATCACCCGGCTCGTATAATGTGTGGAATTGTGAGTGGATAACAATTTCACACAGGAAACAGACC
PL2414	TTGGCAATTAATCATCCGGCTCGTATAATGTGTGGTATTGTGAGCGGATAACAATTTCACACAGGAAACAGACC
PL2415	TTGACAATTAATCATCCAGCTCTTATAATGTGTGGAATTGCGAGCGGATAACAATTTCACACAGGAAACAGACC
PL2416	TTGACAATTAATCATCCGGCTCGTATAGTGTGTGGAATTGTGGGCGGATAACACTTTCACACAGGAAACAGTCC
PL2417	TTGACAATTAATCATCCGGCTCGTATAATGTGTGGAATTGTGGGCGGATAACAATTTCACACAGGAAACAGACT
PL2418	TTGACAATTAATCATCCGGCTCGCATAATGTGTGGAATTGCGGGCGTATAACACTTTCACACAGGAAACAGACC
PL2419	TTGGCAATTAATCATCCGGCTCTTATAATGTGTGGAATTGCGGGCGGATAACAATTTCACACAGGAAACAGACC
PL2420	TTGACAATTAATCATCCGGCTCGTATAATGTGTGGAATTGTGAGCGGATAACAATTTCACACAGGAAACGGACC
PL2421	CTGACAATTAATCATCCGGCTCGTATAATGTGTGGAGTTGTGAGCAGATAACAATTTCACACAGGAAACAGACC
PL2422	TTGACAATTAATCATCCGGCTCGTATAATGTGTGGAATTGTGAGTGAATAACAATTTCACACAGGAAACAGACC
PL2423	TTGACAATTAATCACCCGGCTCGTATAATGTGTGGAATTGTAAGCGGATAACAATTTCACACAGGAAACAGACC
PL2424	CTGACAATTAATCATCCGGCTCGTATAATGTTTGGAATTGTGAGCAGATAACAATTTCACACAGGAAACAGACC
PL2425	TTGACAATTAATCATCCGGCTCGTATAATGTGTGGAATCGTGAGTGGATAACAATTTCACACAGGAAACAGACC
PL2426	CGCACTCCCGTTCTGGATAATGTTTTTTGCGCCGACATCATAACGGTTCTGGCAAATATTCTGAAATGAGCTGT
PL2427	TTGACAATTAATCATCCGGCTCGTGTAATGTGTGGAATTGCGGGCGTATAACACTTTCACACAGGAAACAGACC
PL2428	TTGACAATTAATCATCCGGCTCGTGTAATGTGTGGAGTTGTGAGCAGATAACAATTTCACACAGGAAACAGACC
PL2429	TTGACAATTAATCATCCGGCTCGTATAATGTGTGGAATTGCGGGCGTATAACACTTTCACACAGGAAACAGATC
PL2430	TTGACAATTAATCATCCGGCTCGTATAACGTTTGGAATTGTGAGCGGATAACAATTTCACACAGGAAACAGACT
PL2431	TTGACAATTAATCATCCGGCTCGTATAACGTTTGGAATTGTGAGCGGATAGCAATTTCACACAGGAAACAGACC
PL2432	TTGACAATTAACCATCCGGCTCGTATAATGTGTGGAATTGTAAGCGGATAACAATTTCACACAGGAAACAGACC
PL2433	TTGACAATTAATCATCCGGCTCATATAATGTGTGGAATTGTGAGCGGATAACAATTTCACACAGGAAACAGACC
PL2434	TTGACAATTAATCAACCGGCTCGTATAGTGTGTGGAATTGTGGGCGGATAACACTTTCACACAGGAAACAGACC
PL2435	TTGACAATTAATCATCCGGCTCTTATAATGTGTGGAATTGCAGGCGGATAACAATTTCACACAGGAAACAGACC
PL2436	TTGACAATTAATCATTCGGCTCGTATAATGTGTGGAATTGTGAGCGGATAACAATTTCACACAGGAAACAGACC
PL2437	TTGACAATTAATCATCCGGCTCGTATAATGTGTGGAATTGCGGGCGGATAACAATTTCGCACAGGAAACAGACC
PL2438	TTGACAATTAATCATCCGGCTCGTATAACGTTTGGAATTGTGAGCGGATAACAATTTCACGCAGGAAACAGACC
PL2439	TTGACAATTAATCATCCGGCTCGTATAATGCGTGGAATTGTGTGCGGATAGCACTTTCACACAGGAAACAGACC
PL2440	TTGGCAATTAATCATCCGGCTCGTATAATGTGTGGAATTGCGGGCGGATAACAATTTCACACAGGAAACAGACC
PL2441	TTGACAATTAATCATCCGGCTCTTATAATGTGTGGAATTGCGAGCGGATAACAATTTCACGCAGGAAACAGACC
PL2442	TTGACAATTAATCGTCCGGCTCGTATAATGTGTGGAATTGTGGGCAGATAACAATTTCACACAGGAAACAGACC
PL2443	TTGACAATTAATCATCCGGCTCGTATAATGTGTGAAATTGTGAGTGGATAACAATTTCACACAGGAAACAGACC
PL2444	TTGACAATTAATCATCCGGCTCGTATAATGTGTGGTATTGCGGGCGGATAACAATTTCACACAGGAAACAGACC
PL2445	TTGACAATTGATCATCCGGCTCGTATAATGCGTGGAATTGTGGGCGGATAGCACTTTCACACAGGAAACAGACC
PL2446	TTGACAATTAATCATCCGGATCGTATAATGTGTGGAATTGTGAGCGGATAACAATTTCACACAGGAAACAGACC
PL2447	TTGACAATTAATCATCCGGCTCGTATAACGTGTGGAATTGCGGGCGGATAACAATTTCACACAGGAAACAGACC
PL2448	TTGACAATTAATCATCCGGCTCGTATAGTGTGTGGAATTGTAGGCGGATAACACTTTCACACAGGAAACAGACC
PL2449	TTGACAATTAATCATCCGGCTCGTATAATGTTTGAAATTGTGAGCAGATAACAATTTCACACAGGAAACAGACC
PL2450	TTGACAATTAATCATCCGGCTCGTATAATGTGTGGAATTGTGGGCAGATAACAATTTCACACAGGAAACGGACC
PL2451	TTGACAATTAATCACCCGGCTCGTATAATGTGTGGAATTGTGAGCAGATAACAATTTCACACAGGAAACAGACC
PL2452	TTGACAATTAATCATCCGGCTCGTATAATGTGTGGAGCTGTGAGCAGATAACAATTTCACACAGGAAACAGACC
PL2453	TTGACAATTAATCATCCGGCTCTTATAATGTATGGAATTGCGAGCGGATAACAATTTCACACAGGAAACAGACC
PL2454	TTGACAATTAATCATCCGGCTCGTATAATGTGTGGAATTGCGGGCGTATAACACTTTCACACAGAAAACAGACC
PL2455	TTGACAATTAATCATCCGGCTCGTATAATGTGTGGAATTGTGAGCGGATAACATTTTCACACAGGAAACAGACC
PL2456	TTGACAATTAATCATCCGGCTCGTATAATGTGTGGAATTGTGAGTGGATAATAATTTCACACAGGAAACAGACC
PL2457	TTGACAATTAATCATCCGGCTCGTATAGTGTGTGGAATTGTGGGTGGATAACACTTTCACACAGGAAACAGACC
PL2458	TTGACAATTAATCATCCGGCTCGTATAATGTGTGGAATTGTGTGCAGATAACAATTTCACACAGGAAACAGACC
PL2459	TTGACAATTAATCATCCGGCTCGTATAATGTGTGGAACTGTGAGCGGATAACAATTTCACACAGGAAACAGACC
PL2460	TTGACAATTAATCACCCGGCTCGTATAATGCGTGGAATTGTGGGCGGATAGCACTTTCACACAGGAAACAGACC
PL2461	TTGACAATTAATCATCCGGCTCTTATAATGTGTGGGATTGCGAGCGGATAACAATTTCACACAGGAAACAGACC
PL2462	TTGACAATTAATCATCCGGCTCGTATAGTGTGTGGAATTGTGGGCGGATAACACTTTCAAACAGGAAACAGACC
PL2463	TTGACAATTAATCATCCGGCTCGTATAATGCGTGGAATTGTGGGCGAATAGCACTTTCACACAGGAAACAGACC
PL2464	TTGACAATTAATCATCCGGCTCGTATAATGTGTGGAATTGTGTGCGGATAACACCTTCACACAGGAAACAGACC
PL2465	TTGACAATTAATCATCCGGCTCGTATCGTGTGTGGAATTGTGGGCGGATAACACTTTCACACAGGAAACAGACC
PL2466	TTGACAATTAATCATCCGGCTCGTATAGTGTGTGGTATTGTGGGCGGATAACACTTTCACACAGGAAACAGACC
PL2467	TTGACAATTAATCATCCGGCTCGTATAATGTGTGGAATTGTTATCTGCTCACAATTCCATACAGGAAACAGACC
PL2468	TTGACATTTAATCATCCGGCTCGTATAATGTGTGGAATTGTGGGCGGATAACAATTTCACACAGGAAACAGACC
PL2469	TTGACAATTAATCATCCGGCTCGTATAATGTGTGGAATTGAGAGCAGATAACAATTTCACACAGGAAACAGACC
PL2470	TTGACAATTAATCATCCGGCTCGTATAATGTGTGGAATTGTAAGCGGATAACAATTTCACACAGGAAACAGACT
PL2471	TTGACAATTAATCATCCGGCTCGCATAATGTGTGGAATTGTGAGCGGATAACAATTTCACACAGGAAACAGACC
PL2472	TTGACAATTAATCATCCGGCTCGAATAATGTGTGGAATTGTGAGCGGATAACAATTTCACACAGGAAACAGACC
PL2473	TTGACAATTAATCATCCGGCTCGGATAATGTGTGGAATTGCGGGCGTATAACACTTTCACACAGGAAACAGACC
PL2474	TTGACAATTAATCATCCGGCTCGTATAATGTGTGGAATTGTGAGCAGATATCAATTTCACACAGGAAACAGACC
PL2475	TTGACAATTAATCATCCGGCTCGTATAATGTGTGGAATTGTGGGCGGATAAAAATTTCACACAGGAAACAGACC
PL2476	TTGACAATTAATCATCCGGCTCGTATAGTGTGTGTAATTGTGGGCGGATAACACTTTCACACAGGAAACAGACC
PL2477	TTGACAATTAATCATCCGGCTCTTATAATGTGTGGAATTGCGAGCGGATAACAATTACACACAGGAAACAGACC
PL2478	TTGACAATTAATCATCCGGCTCGTATAATGCGTGGAATTGTGGGCGGATAGCACTTTCACACAGGAACCAGACC
PL2479	TTGACAATTAATCATCCGGCCCGTATAATGCGTGGAATTGTGGGCGGATAACACTTTCACACAGGAAACAGACC
PL2480	TTGACAATTTATCATCCGGCTCTTATAATGTGTGGAATTGCGGGCGGATAACAATTTCACACAGGAAACAGACC
PL2481	TTGACAATTAATCATCCGGCTCGTATAGTGTGTGGAATTGTGGGCGGATAACACTTTCCCACAGGAAACAGACC
PL2482	TTGACAATTAATCATCCGGCTCGTATAATGTGTGAAATTGTTATCTGCTCACAATTCCACACAGGAAACAGACC
PL2483	TTGACAATTAATCATCAGGCTCGTATAATGTGTGGAATTGCGGGCGTATAACACTTTCACACAGGAAACAGACC
PL2484	TTGACAATTAATCATCCGGCTCGTATAATGTGTGGAATTGTGGGCGGATAACAATTTCACACAGGAAAAAGACC
PL2485	TTGACAATTAATCATCCGGCTCGTATAATGTGTGGAATTGTGGGCAGATAACAATTTCACACAAGAAACAGACC
PL2486	TTGACAATTAATCATCCGGCTCGTATAATGTGTGAAATTGCGGGCGTATAACACTTTCACACAGGAAACAGACC
PL2487	TTGACAATTAATCATCCGGCTCGTATAATGTGTGGAATTGTGGGCAGAAAACAATTTCACACAGGAAACAGACC
PL2488	TTGACACTTAATCATCCGGCTCGTATAATGTGTGGAGTTGTGAGCAGATAACAATTTCACACAGGAAACAGACC
PL2489	TTGACAATTAATCATCCGGCTCGTATAGTGTGTGGAATTGTGGGCGGATAACACATTCACACAGGAAACAGACC
PL2490	TTGACAATTAATCATCCGGCTCGTATAATGTGTGGAGTTGTGAGCAGATAACAATTTCACACAGGAAACCGACC
PL2491	TTGACAATTAATCATCCGGCTCTTATAATGTGTGGAATTGCGAGCGGATAACAATTCCACACAGGAAACAGACC
PL2492	TTGACAATTAATCATCGGGCTCGTATAATGCGTGGAATTGTGGGCGGATAGCACTTTCACACAGGAAACAGACC
PL2493	TTTACAATTAATCATCCGGCTCTTATAATGTGTGGAATTGCGAGCGGATAACAATTTCACACAGGAAACAGACC
PL2494	TTGACAATTGATCATCCGGCTCGTATAATGTGTGGAATTGTAAGCGGATAACAATTTCACACAGGAAACAGACC
PL2495	TTGACAATTAATCATCCGGCTCGTATAATGTGTGGAATTGTGGGCGGATAACAAGTTCACACAGGAAACAGACC
PL2496	TTGACAATTAATCATCCGGCTCGTATAATGTGTGGTATTGTGAGCGGATAACAATTTCACACAGGAAACTGACC
PL2497	TTGACAATTAGTCATCCGGCTCGTATAATGCGTGGAATTGTGGGCGGATAGCACTTTCACACAGGAAACAGACC
PL2498	TTGACAATTAATCATCCGGCTCGTATAATGTGTGGAGTTGTGAGCAGATAACAACTTCACACAGGAAACAGACC
PL2499	TTGACAATTAATCATCCGTCTCGTATAATGTGTGGAATTGTTATCTGCTCACAATTCCACACAGGAAACAGACC
PL2500	TTGACAATTAATCATCCGGCTCGTATAATGTGTGGAATTGCGGGCGGATAACAATTTCACACAGGGAACAGACC
PL2501	ATGGAATTCATGCGTATAGGTGAAGAACTGTTCACCGGTGTTGTTCCGATCCTGGTTGAGCTGGACGGTGACGT
PL2502	TTGACAATTAATCATCCGGCTCGTATAATGTGTGGAATTGTGGGCGGATAACACTTCCACACAGGAAACAGACC
PL2503	TTGACAATTAATCATCCGGCTCGTATAATGTGTGGGATTGCGGGCGTATAACACTTTCACACAGGAAACAGACC
PL2504	TTGACAATTAATCATCCGGCTCGTATAATGTGTGGAATTGCGGGCGTGTAACACTTTCACACAGGAAACAGACC
PL2505	TTGACAATTAATCATCCGGCTCGTATAATGCGTGGAACTGTGGGCGGATAGCACTTTCACACAGGAAACAGACC
PL2506	TTGACAATTAATCATCCGGCTCGTATAGTGTGTGGAATTGTAAGCGGATAACACTTTCACACAGGAAACAGACC
PL2507	TTGACAATTAATCATCCGGCTCGTATAATGTGTGGAGTTATGAGCAGATAACAATTTCACACAGGAAACAGACC
PL2508	TTGACAATTAATCATCCGGCTCGTATAATGTGTGGAATTGTGTGCGGATAACACTTTCACGCAGGAAACAGACC
PL2509	TTGACAATTAGTCATCCGGCTCGTATAATGTGTGGAATTGCGGGCGGATAACAATTTCACACAGGAAACAGACC
PL2510	TTGACAATTAATCATCCGGCTCGTATAATGTGTGGAATTGTGAACAGATAACAATTTCACACAGGAAACAGACC
PL2511	TTGACAATCAATCATCCGGCTCGTATAATGTGTGGAATTGTGAGCGGATAACAATTTCACACAGGAAACAGACC
PL2512	TTGACAATTAATCATCCGGCTCGTATAATGTGTGGAATTGCGGGCGGATAACAATTTCACACAGGAAACAGTCC
PL2513	TTGACAATTAATCATCCGGCTCGTATAATGTGTGGAATTGTTATCTGCTCACAATTCCACACAGGAAGCAGACC
PL2514	TTGACAATTAATCATCCGGCTCGTATAATGTGTGGAATTGTGAGCAGATAACAACTTCACACAGGAAACAGACC
PL2515	TTGACAATTAATCATCCGGCTCGTATAATGTGTGGTATTGTGAGCGGATAACAACTTCACACAGGAAACAGACC
PL2516	TTGACAATTAATCATCCGGCTCGTATAGTGTGTGGAATTGTGGGCGGATAACACTTTCACACAGGAAACAAACC
PL2517	TTGACAATTAATCATCCGGCTCGTATAATGAGTGGAATTGTAAGCGGATAACAATTTCACACAGGAAACAGACC
PL2518	TTGACAATTAATCATCCGGCTCGTATAGTGTGTGGAATTGTGGGCGGATGACAGTTTCACACAGGAAACAGACC
PL2519	TTGACAATTAATCATCCGGCTCGTATAATGTGTGGAATTGTTATCTACTCACAATTCCACACAGGAAACAGACC
PL2520	TTGACAATCAATCATCCGGCTCGTATAATGTGTGGAGTTGTGAGCAGATAACAATTTCACACAGGAAACAGACC
PL2521	TTGACAATTAATCATCCGGCTCGTATAATGTGTGGTATTGTGAGCGGATAGCAATTTCACACAGGAAACAGACC
PL2522	TTGACAATTAATCATCCGGCTAGTATAATGTGTGGAATTGTGAGCGGATAACAATTTCACACAGGAAACAGACC
PL2523	TTGACAATTAATCATCCAGCTCGTATAATGTGTGGAATTGTGAGCAGATAACAATTTCACACAGGAAACAGACC
PL2524	TTGACAAATAATCATCCGGCTCGTATAATGTGTGGTATTGTGAGCGGATAACAATTTCACACAGGAAACAGACC
PL2525	TTGACAATTAATCATCCGGCTCGTATAACGTTTGGAATTGTGAGCGGATAACAATTTCACACAGGAAAAAGACC
PL2526	TTGACAATTAACCATCCGGCTCGTATAATGTGTGGAATTGTGGGCGGATAGCACTTTCACACAGGAAACAGACC
PL2527	TTGACAATTAATCATCCGGCTCGTATAGTGTGTGGAATTGCGGGCGTATAACAATTTCACACAGGAAACAGACC
PL2528	TTGACAATTAGTCATCCGGCTCGTATAATGTGTGGAATTGTGGGCGGATAGCACTTTCACACAGGAAACAGACC
PL2529	TTGACAATTAATCATCCGGCACGTATAATGTGTGGAATTGTGGGCGGATAGCACTTTCACACAGGAAACAGACC
PL2530	TTGACAATTAATCATCCGGCTCGTATAATGTGCGGAATTGTTATCTGCTCACAATTCCACACAGGAAACAGACC
PL2531	TTGACAGTTAATCATCCGGCTCGTATAGTGTGTGGAATTGTGGGCGGATAACACTTTCACACAGGAAACAGACC
PL2532	TTGACAATTAATCATCCGGCTCGTATAATGTGTGGAATTGTGAGCAGATAACAGTTTCACACAGGAAACAGACC
PL2533	TTGACAATTAATCATCCGGTTCGTATAATGTGTGGAATTGTGAGCAGATAACAATTTCACACAGGAAACAGACC
PL2534	TTGACAATTAATCATCCGGCTCGTATAATGTGTGGAGTTGTGAGCAGATAACAATTTCACACAGGAAACAAACC
PL2535	TTGACAATTAATCATCCGGCTCGTATAATGCGAGGAATTGTGGGCGGATAGCACTTTCACACAGGAAACAGACC
PL2536	TTGACAATTAATCGTCCGGCTCGTATAATGTGTGGAATTGCGGGCGGATAACAATTTCACACAGGAAACAGACC
PL2537	TTGACAATTAATCATCCGGCTCGTATAATGTGTGGAATTGTAAGCGGATAACAATTTCACACAGGAAACAAACC
PL2538	TTGACAATTAATCATCCGGCTCGTATAATGTGTGGAATTGTAAGCGGATAACAATTTCACACAGGAAAAAGACC
PL2539	TTGACAATTAATCATCCGGCTCGTATAATGTGTGGAATTGTGAGCGGATAACAATTTCACACAGGAAACAGACT
PL2540	TTGACAATTAATCATCCGGCTCGTATAATGTGTGGAATTGCGAGCGTATAACACTTTCACACAGGAAACAGACC
PL2541	TTGACAATTAATCATCCGGCTCGTATAATGTGTGGAATTGTGGGCGAATAACAATTTCACACAGGAAACAGACC
PL2542	TTGACAATTAATCATCCGGCTCGTATAATGTGTGGAATTGTGAGTGGATAACAGTTTCACACAGGAAACAGACC
PL2543	TTGACAATTAATCATCCGGCTCTTATAATGTGTAGAATTGCGAGCGGATAACAATTTCACACAGGAAACAGACC
PL2544	TTGACAATTAATCATCCGGCTCGTATAATGTGTGGAATTGTGAGTGGATAACAATTTCACACAGGGAACAGACC
PL2545	TTGACAATTAATCATCCGGCTCGTATAATGTGTGGAATTGTGAGTGGATAACAATTTCACCCAGGAAACAGACC
PL2546	TTGACAATTAATCATCCGGCTCGTATAATGTGTGGAAGTGTGAGCGGATAACAATTTCACACAGGAAACAGACC
PL2547	TTGACAATTAATCATCCGGCTCGTATAGTGTGTGGAATTGTGGGCGGATAACACTTTCACACAGAAAACAGACC
PL2548	TGGACAATTAATCATCCGGCTCGTATAATGTGTGGAATTGTGAGCGGATAACAATTTCACACAGGAAACAGACC
PL2549	TTGACAATTACTCATCCGGCTCGTATAGTGTGTGGAATTGTGGGCGGATAACACTTTCACACAGGAAACAGACC
PL2550	TTTACAATTAATCATCCGGCTCGTATAATGCGTGGAATTGTGGGCGGATAGCACTTTCACACAGGAAACAGACC
PL2551	TTGAAAATTAATCATCCGGCTCGTATAATGTGTGGAATTGTGGGCAGATAACAATTTCACACAGGAAACAGACC
PL2552	TTGACAATTAATCATCCAGCTCGTATAATGTGTGGAATTGTAAGCGGATAACAATTTCACACAGGAAACAGACC
PL2553	TTGACAATTAATCATCCGGCTCGTATAATGTGTGGAATTATGGGCGGATAACAATTTCACACAGGAAACAGACC
PL2554	TTGACAATTAATCATCCGGCTCGTATAACGTTTGGAATTGTGAGCGGATAACAATTTCACACAGGGAACAGACC
PL2555	TTGACAATTAATCATCCGGCTCGTATAATGTGTGGAATTGTGAGTGGATAACAATCTCACACAGGAAACAGACC
PL2556	TTGACAATTAATCATCCGGCTCGCATAATGTGTGGAATTGCGGGCGGATAACAATTTCACACAGGAAACAGACC
PL2557	TTGACAATTAATCATCCGGCTCGTATAGTGTGTGGAATTGTGGGCGGATAGCACTTTCACACGGGAAACAGACC
PL2558	TTGACAATTAATCATCCGGCTCGTATAATGTGTGGAATTGTAGGCAGATAACAATTTCACACAGGAAACAGACC
PL2559	TTGACATTTAATCATCCGGCTCGTATAATGTGTGGAGTTGTGAGCAGATAACAATTTCACACAGGAAACAGACC
PL2560	TTGACAATTAATCATCCGGCTCGTATAATGTGTGGAATTGTGGGCAGATAGCAATTTCACACAGGAAACAGACC
PL2561	TTGACAATTAATCATCCGACTCGTATAATGTGTGGAATTGTGAGTGGATAACAATTTCACACAGGAAACAGACC
PL2562	TTGACAATTAATCATCCAGCTCGTATAATGTGTGGAATTGTGAGCGGATAACAATTTCACACAGGAAACAGACC
PL2563	TTGACAATTAATCATCCGGCTCGTATAATGTTTGGAATTGTGAGTAGATAACAATTTCACACAGGAAACAGACC
PL2564	TTGACAATTAATCATCCGGCTCGTATAATGTGTGGAATTGTGTGCGGATAACACTTTCACACGGGAAACAGACC
PL2565	TTGACAATTAATCATCCGGCTCGTATAATGTGTGGAATTGTGGGCGGATAGCACCTTCACACAGGAAACAGACC
PL2566	TTGACAATTAATCATCCGGCTCGTATAACGTTTGGAATTGCGAGCGGATAACAATTTCACACAGGAAACAGACC
PL2567	TTGACAATTAATCATCCGGCTCGTATAATGTGTGGAATTGTGAGCAGATAACAATTTCACACAGAAAACAGACC
PL2568	TTGACAATTAATCACCCGGCTCGTATAATGTGTGGAATTGTGGGCAGATAACAATTTCACACAGGAAACAGACC
PL2569	TTGACAATTAATCATCCGGCTCGAATAATGTGTGGAATTGTGAGCAGATAACAATTTCACACAGGAAACAGACC
PL2570	TTGACAATTAATCATCCGGCTCGTATAATGTGTGGAATTGTGGGAGGATAACAATTTCACACAGGAAACAGACC
PL2571	TTGACAATTAATCATCCGGCTCGTATAACGTTTGAAATTGTGAGCGGATAACAATTTCACACAGGAAACAGACC
PL2572	TTGAAAATTAATCATCCGGCTCGTATAATGTGTGGAGTTGTGAGCAGATAACAATTTCACACAGGAAACAGACC
PL2573	TTGACAATTAATCATCCGGCTCGTATAATGCGTGGAATTGTGGGCGGATAGCACTTTCATACAGGAAACAGACC
PL2574	TTGACAATTGATCATCCGGCTCGTATAATGTGTGGAATTGTGAGCAGATAACAATTTCACACAGGAAACAGACC
PL2575	TTGACAATTAATCATCCGGCTCTTATAATGTGTGGAATTGCGGGCGGATAACAATTTCACACAGGACACAGACC
PL2576	TTGACAATTAATTATCCGGCTCGTATAATGTGTGGAGTTGTGAGCAGATAACAATTTCACACAGGAAACAGACC
PL2577	TTGACAATTAATCATCCGGCTCGTATAATGTGTGGAATTGTGTGCGGATAACACTTTCACACAGGAAACAGGCC
PL2578	TCGACAATTAATCATCCGGCTCTTATAATGTGTGGAATTGCGAGCGGATAACAATTTCACACAGGAAACAGACC
PL2579	TTGACAATTAATCATCCGACTCGTATAATGTTTGGAATTGTGAGCAGATAACAATTTCACACAGGAAACAGACC
PL2580	TTGACAATTAATCATCCGGCTCGTATAATGTGTGGAATTGTAAGCGGATAACAATTTCACACAGGAAATAGACC
PL2581	TTGACAATTAATCATCTGGCTCGTATAATGTGTGGAATTGTGAGCAGATAACAATTTCACACAGGAAACAGACC
PL2582	TTGATAATTAATCATCCGGCTCGTATAATGTGTGGAATTGTGGGCGGATAACAATTTCACACAGGAAACAGACC
PL2583	TTGACAATTAATCATCCGGCTCTTATAATGTGTGGAATTGCGGGCGGATAACAATTTCACACAGGAAACAGGCC
PL2584	TTGACAATTAACCATCCGGCTCGTATAATGTTTGGAATTGTGAGCAGATAACAATTTCACACAGGAAACAGACC
PL2585	TTGACAATTAATCATCCGGCTCGTATAACGTGTGGAATTGTGAGTGGATAACAATTTCACACAGGAAACAGACC
PL2586	TTGACAATTAATCATCCGGCTCGTATAATGTTTGGAATTGTGAGCAGATAACAATTTCACACGGGAAACAGACC
PL2587	TTGACAATTAATTATCCGGCTCGTATAATGCGTGGAATTGTGGGCGGATAGCACTTTCACACAGGAAACAGACC
PL2588	TTGACAATTAATCATCCGGCTCGTATAATGTGTGGAATTGCGGGCGGATAACAATTTCAAACAGGAAACAGACC
PL2589	TTGACAATTAATCATCCGGCTCGTATAATGTGTGGAATTGTGATCGGATAACAATTTCACACAGGAAACAGACC
PL2590	TTGACAATTAATCATCCGGCTCGTATAATGTGTGGAATTGTTATCTGCTCACAATACCACACAGGAAACAGACC
PL2591	TTGACAATTAATCATCCGGCTCGTATAATGTGTGGAATTGTGGGCAGATAACAATTTTACACAGGAAACAGACC
PL2592	TTGACAATTAATCATCCGGCTCGTATAATGCGTGGAATTGTGAGCGGATAACACTTTCACACAGGAAACAGACC
PL2593	TTGACAATTAATCATCCGGCTCTTATAATGTGTGGAATTGCGGGCGGATAACAATTTCACACAGGAAACTGACC
PL2594	TTGACAATTAATCATCCGGCTCGTACAATGTGTGGTATTGTGAGCGGATAACAATTTCACACAGGAAACAGACC
PL2595	TTGACAATTAATCATCCGGCTCTTATAATGTGTGGAATTTCGGGCGGATAACAATTTCACACAGGAAACAGACC
PL2596	TTGACAATTAATCATCCGGCTCATATAATGTGTGGAGTTGTGAGCAGATAACAATTTCACACAGGAAACAGACC
PL2597	TTGACAATTAATCATCCGGCTCGTATAATGTTTGGCATTGTGAGCAGATAACAATTTCACACAGGAAACAGACC
PL2598	TTGACAATTAATCATCCTGCTCGTATAATGTGTGGAATTGTGGGCGGATAACAATTTCACACAGGAAACAGACC
PL2599	TTGACAATTAATCATCCGGCTCGTATAATGTGTGGAATTGTGAGCTGATAACAATTTCACACAGGAAACAGACC
PL2600	TTGACAATTAATCATCCGGCTCGTATAATGTGTGGAATTGTGGGCTGATAACAATTTCACACAGGAAACAGACC
PL2601	TTGACAATTAATCATCCGGCTCGTATAATGTGTGGCATTGTGGGCAGATAACAATTTCACACAGGAAACAGACC
PL2602	TTGACAATTAATCATCCGGCTCGTATAACGTTTGGAATTGTGAGCGGATAACAATTTCACACAGGAAACAGGCC
PL2603	TTGACAATTAATCATCCGGCTCGTATAATGTGTGGTATTGTGAGCGGGTAACAATTTCACACAGGAAACAGACC
PL2604	TTGACAATTAATCATCCGGCTCGTATAACGTGTGGAATTGTGGGCGGATAACACTTTCACACAGGAAACAGACC
PL2605	TTGACAATTAATCATCCGGCTCGTATAATGTGCGGAATTGTGAGCAGATAACAATTTCACACAGGAAACAGACC
PL2606	TTGACAATTAATCATCCGGCTCTTATAATGCGTGGAATTGTGGGCGGATAACAATTTCACACAGGAAACAGACC
PL2607	TTGACAATTAATCGTCCGGCTCGTATAATGTGTGGAGTTGTGAGCAGATAACAATTTCACACAGGAAACAGACC
PL2608	TTGACAATTAATCATCCGGCTAGTATAATGTGTGGAATTGTGAGCAGATAACAATTTCACACAGGAAACAGACC
PL2609	TTGACAATTAATCATCCGGTTCGTATAATGTGTGGAATTGTGGGCGGATAACAATTTCACACAGGAAACAGACC
PL2610	TTGACGATTAATCATCCGGCTCGTATAATGTGTGGAATTGTAAGCGGATAACAATTTCACACAGGAAACAGACC
PL2611	TTGACGATTAATCATCCGGCTCGTATAATGTGTGGTATTGTGAGCGGATAACAATTTCACACAGGAAACAGACC
PL2612	TTGACAATTAATCATCCGGCTCGTATAGTGTGTGGAATTGTGGGCGGATAACACTTTCACCCAGGAAACAGACC
PL2613	TTGACAATTAATCATCCGGCTCTTATAATGTGTGGAATTGCGGGCGGATAACAATTTCACACAGGAGACAGACC
PL2614	TTGACAATTAATCATCCGGCTCGTATAATGTGTGGAATTGTGTGCGGATAACACTTTCACACAGGAAACAAACC
PL2615	TTGACAATTAATCATCCGGCTCGTATAATGTGTGGAATTGTTATCTGCTCACAATTACACACAGGAAACAGACC
PL2616	TTGACAATTAATCATCCGGCTCGTATAATGTGTGGAATTGTGAGTGGATAACAATTTTACACAGGAAACAGACC
PL2617	TTGACAATTAATCATCCGGCTCGTATAATGCGTGGAACTGTGGGCGGATAACACTTTCACACAGGAAACAGACC
PL2618	TTGACAATTAATCATCCGGCTCTTATAATGTGTGGAATTGCGGGCGAATAACAATTTCACACAGGAAACAGACC
PL2619	TTGACAATTAATCATCCGACTCGTATAACGTTTGGAATTGTGAGCGGATAACAATTTCACACAGGAAACAGACC
PL2620	TTGACAATTAATCATCCGGCTCGTATAATGTGTGGAATTGTGAGTGGATAACAATTTCACACAGGAAACAGATC
PL2621	TTGACAATGAATCATCCGGCTCGTATAATGCGTGGAATTGTGGGCGGATAGCACTTTCACACAGGAAACAGACC
PL2622	TTGACAATTAATCATCCGGCTCTCATAATGTGTGGAATTGCGGGCGGATAACAATTTCACACAGGAAACAGACC
PL2623	TTGACAATTAATCATCCGGCTCGTATAATGTGTGGTATTGTGGGCAGATAACAATTTCACACAGGAAACAGACC
PL2624	ATGGAATTCATGCGTATAGGTGAAGAACTGTTCACCGATGTTGTTCCGATCCTGGTTGAACTGGACGGTGACGT
PL2625	TTGACAATTAATCATCCGGCTCGTATAATGTGTGGGATTGTGGGCGGATAACAATTTCACACAGGAAACAGACC
PL2626	TTGACAATTAATCATCCGGCCCGTATAATGTGTGGAATTGTTATCTGCTCACAATTCCACACAGGAAACAGACC
PL2627	TTGACAATTAATCATCCGGCTCTTATAGTGTGTGGAATTGCGGGCGGATAACAATTTCACACAGGAAACAGACC
PL2628	TTGACAATTAATCATCCGGCTCGTATAATGCGTGGAATTGTGGGCGGATAGCACTTTTACACAGGAAACAGACC
PL2629	TTGACAATTAATCATCCGTCTCGTATAATGTGTGGAATTGTGAGTGGATAACAATTTCACACAGGAAACAGACC
PL2630	TTGACAATTAATCATCCGGCTCGCATAATGTGTGGTATTGTGAGCGGATAACAATTTCACACAGGAAACAGACC
PL2631	TTGACAATTAATCATCCGGCTCGTATAATGTGTGGAATTGTGAGCAGATAATAATTTCACACAGGAAACAGACC
PL2632	TTGACAATTAATCATCCGGCTCGTATAATGTGTGGAATTGTGGGCAGATAACAATTTCACACAGGAACCAGACC
PL2633	TTGACAATTAATCATCCGGCTAGTATAATGTGTGGAATTGCGGGCGTATAACACTTTCACACAGGAAACAGACC
PL2634	TTGACAATTAATCATCCGGCTCGTATAATGTGAGGAATTGTAAGCGGATAACAATTTCACACAGGAAACAGACC
PL2635	TTGACAATTAATCATCCGGCTCGTATAATGTGTGGAATTGTAAGCGGATAACAAGTTCACACAGGAAACAGACC
PL2636	TTGACAATTAGTCATCCGGCTCGTATAATGTGTGGAGTTGTGAGCAGATAACAATTTCACACAGGAAACAGACC
PL2637	TTGACAATTAATCATCCGGCTCGTATAATGTGTGGAATTGTAAGCGGATAACAATTTCACACAGGAAACAGTCC
PL2638	TTGACAATTAATCATCCGGCTCGTATAATGTGTGGAATTGTAAGCGGATAACAGTTTCACACAGGAAACAGACC
PL2639	TTGACAATTAATCATCCGGCTCGTATAATGTGTGGAATTGCGGGCGGATAACAATTTCACACAGGTAACAGACC
PL2640	TTGACAATCAATCATCCGGCTCGTATAACGTTTGGAATTGTGAGCGGATAACAATTTCACACAGGAAACAGACC
PL2641	TTGACAATTAATCATCCGGCTCGTATAATGTGTGATATTGTGAGCGGATAACAATTTCACACAGGAAACAGACC
PL2642	TTGACAATTAGTCATCCGGCTCGTATAATGTTTGGAATTGTGAGCAGATAACAATTTCACACAGGAAACAGACC
PL2643	TTGACAATTAATCATCCGGCTCGTATAGTGTGTGGATTTGTGGGCGGATAACACTTTCACACAGGAAACAGACC
PL2644	TTGACAACTAATCATCCGGCTCTTATAATGTGTGGAATTGCGGGCGGATAACAATTTCACACAGGAAACAGACC
PL2645	TTGACAATTAATCATCCGGCTCGTATAATGTGTGGAATCGTAAGCGGATAACAATTTCACACAGGAAACAGACC
PL2646	TTGACAATTAATCATCCGGCTCGTATAATGTGTGGAACTGCGGGCGTATAACACTTTCACACAGGAAACAGACC
PL2647	TTGACAATTAATCATCCGGCTCGTATAATGTGTGGAATTGTGAGCAGATAACAATTTCACACAGGAAACAGTCC
PL2648	TTGACAATTAATCATCCGGCACTTATAATGTGTGGAATTGCGGGCGGATAACAATTTCACACAGGAAACAGACC
PL2649	TTGACAATTAATCATCCGGCTCTTATAATGTGTGGAATTGCGGGCGGATAACAATTTCACACAGGTAACAGACC
PL2650	TTGACAATTAATCATCCGGCTCGTATAGTGTGTGGAATTGTGGGAGGATAACACTTTCACACAGGAAACAGACC
PL2651	TTGACAATTAATCATCCGGCTCCTATAATGTGTGGAATTGTAAGCGGATAACAATTTCACACAGGAAACAGACC
PL2652	TTGACAATTAATCATCCGGATCGTATAGTGTGTGGAATTGTGGGCGGATAACACTTTCACACAGGAAACAGACC
PL2653	TTGACAATTAATCATCCGGCTCGTATAATGTGTGGAATTGTTAGCGGATAACAATTTCACACAGGAAACAGACC
PL2654	TTGACAATTAATCATCCGGCTCGTATAACGTGTGGAGTTGTGAGCAGATAACAATTTCACACAGGAAACAGACC
PL2655	TTGACAATTAATCATCCGGCTCTTATAATGTGTGGAATTGCGGGCGGATAACAATTTCACATAGGAAACAGACC
PL2656	TTGACAATTAATCATCCGGTTCGTATAATGTGTGGAATTGCGGGCGTATAACACTTTCACACAGGAAACAGACC
PL2657	TTGACAATTAATCATCCGGCTCGTATAATGTGTGGTATTGTGTGCGGATAACACTTTCACACAGGAAACAGACC
PL2658	TTGACAATTAATCATCCGGCTCGTATAAGGTGTGGAATTGTGAGCGGATAACAATTTCACACAGGAAACAGACC
PL2659	TTGACAATTAATCATCCGGCTCGTATAATGAGTGGAATTGTGGGCGGATAGCACTTTCACACAGGAAACAGACC
PL2660	TTGACAATTAATCATCCGGCTCGTATAGTGTGTGGAAGTGTGGGCGGATAACACTTTCACACAGGAAACAGACC
PL2661	TTGACAATTAATCATCCGGCTCATATAATGCGTGGAATTGTGGGCGGATAGCACTTTCACACAGGAAACAGACC
PL2662	TTGACAATTAATCATCCGGCTCGTATAATGTGTGGAATTGCGGGCGTATAACACTTTCACACAGGGAACAGACC
PL2663	TTGACAATTAATCATCCGGCCCGTATAGTGTGTGGAATTGTGGGCGGATAACAATTTCACACAGGAAACAGACC
PL2664	TTGACAATTAATCATCCGGCTCGTATAATGTTTGGAATTGTGAGCAGATAACAATTTCACACAGTAAACAGACC
PL2665	ATGGAATTCATGCGTATAGGTGAAGAACTGTTCACCGGTGTTGTTCCGATCCTGGTTGAACTGGGCGGTGACGT
PL2666	TTGACAATTAATCATCCGGCTCGTATAATGTGTGGCGTTGTGAGCAGATAACAATTTCACACAGGAAACAGACC
PL2667	TTGACAATTAATCATCCGGCTCGTATAGTGTGTGGAATTGTGGGCGGATATCACTTTCACACAGGAAACAGACC
PL2668	TTGACAATTAATCATCCGGCTCGTATAATGTGTGGAATCGTGGGCGGATAACAATTTCACACAGGAAACAGACC
PL2669	TTGACAATTAATCATCGGGCTCGTATAATGTGTGGAATTGTGAGCGGATAACAATTTCACACAGGAAACAGACC
PL2670	TTGACAATTAATCATCCGGCTCGTATAACGTGTGGAATTGTGTGCGGATAACACTTTCACACAGGAAACAGACC
PL2671	TTGACAATTAATCATCCGGCTCGTATAGTGTGTGGAATTGTGGGCGGATAACTCTTTCACACAGGAAACAGACC
PL2672	TTGACAATTAATCATCCGGCTCATATAATGTGTGGAATTGTGGGCAGATAACAATTTCACACAGGAAACAGACC
PL2673	TTGACAATTAATCATCCGGCTCGTATAATGTGTGGAATTGTAAGCGGATAACAATCTCACACAGGAAACAGACC
PL2674	TTGACAATTAATCATCCGGCTCGTATAATGTGTGGAATTGTGAGCAGATAACGATTTCACACAGGAAACAGACC
PL2675	TTGACAATTAATCATCCGGCTCGTATAATGTGTGGAATTGTGGGCAGATAGCACTTTCACACAGGAAACAGACC
PL2676	TTGACAATTAATCATCCGGCTCGTATAATGTGTGGAATTGTGAGCAGATAGCACTTTCACACAGGAAACAGACC
PL2677	TTGACAATTAATCATCCGGCTCGTATAATGTGTGGAATTGTGAGTGGATAACAATTTCACACAGGAGACAGACC
PL2678	TTGACAATTAATCAACCGGCTCGTATAATGTGTGGAATTGTAAGCGGATAACAATTTCACACAGGAAACAGACC
PL2679	TTGACAATTAATCATCCGGCTCGTATAGTGTGTGGAATTGTGGGCGGATAACAAATTCACACAGGAAACAGACC
PL2680	TTGACAATTAATCGTCCGGCTCGTATAATGTGTGGAATTGTAAGCGGATAACAATTTCACACAGGAAACAGACC
PL2681	TTGACAATTAATCATCCGGCTCGTATAGTGTGTGGAATTGTGGGCGGATAACACTTTAACACAGGAAACAGACC
PL2682	TTGACAATTAATCATCCGGCTCGTATAATGTGTGGAATCGTGAGCGGATAACAATTTCACACAGGAAACAGACC
PL2683	TTGACAATTAATCATCCGGCTCGTATAATGTGTGGAATTGTGAGCAGAGAACAATTTCACACAGGAAACAGACC
PL2684	TTGACAATTAATCATCCGGCTCGTATAACGTTTGGAATTGTGAGCGGATAACAATTTCACACAGGAGACAGACC
PL2685	TTGACAATTAATCATCCGGCACGTATAATGTTTGGAATTGTGAGCAGATAACAATTTCACACAGGAAACAGACC
PL2686	TTGACAATTAATCATCCGGCTCGTATAGTGTGTGGAATTGTGGGCGGATAACACTTTCACACAGGAAACAGAGC
PL2687	TTGACAATTAATCATCCGGCTCGTATAATGCGTGGAATTGTGAGCGGATAACGGTTTCACACAGGAAACAGACC
PL2688	TTGACGATTAATCATCCGGCTCGTATAATGTGTGGAATTGTGGGCAGATAACAATTTCACACAGGAAACAGACC
PL2689	GTAGCGGACGATCTGAACCAACGGTTGCAAGATCTGAAAGAACGCACTAGAGTCACAAATGAATTCATGCGTAT
PL2690	TTTACAATTAATCATCCGGCTCGTATAATGTGTGGAATTGCGGGCGGATAACAATTTCACACAGGAAACAGACC
PL2691	GTGACAATTAATCATCCGGCTCGTATAATGCGTGGAATTGTGGGCGGATAGCACTTTCACACAGGAAACAGACC
PL2692	TTGACAATTAATCATCCGGCTCGTATAATGTGTGGAATTGTGGGCGGATAACAATTTCACGCAGGAAACAGACC
PL2693	TTGACAATTAATCATCCGGCTCTTATAATGTGCGGAATTGCGGGCGGATAACAATTTCACACAGGAAACAGACC
PL2694	TTGACAATTAATCATCCGGCTCGTATAGTGTGTGGAATTGTGGGCGGATAACACTTTGACACAGGAAACAGACC
PL2695	TGGACAATTAATCATCCGGCTCGTATAATGTGTGGAATTGCGGGCGTATAACACTTTCACACAGGAAACAGACC
PL2696	TTGACAATTAATCATCCGGCTCGTATAATGCGTGGAATTGTGGGCGGAGAGCACTTTCACACAGGAAACAGACC
PL2697	TTGACAATTAATCATCCGGCTCGTATAGTGTGTGGAATTGTGGGCGGATAACACTTTCACACAGGATACAGACC
PL2698	TTGACAATTAATCATCCGGCTCGTATAATGCGTGGAATTGTGGGCGGATAGCACTTTCACACAGGACACAGACC
PL2699	TTGACAATTAATCATCCGGCTCGTATAATGTGTGGAATTGTGAGCGAATAACAATTTCACACAGGAAACAGACC
PL2700	TTGACAATTAATCATCCGGCTCGTATAATGTGTGGAATTGCGGGCGTATAACACTTTCACACAGGAGACAGACC
PL2701	TTGACAATAAATCATCCGGCTCGTATAATGTGTGGAATTGTGAGTGGATAACAATTTCACACAGGAAACAGACC
PL2702	TTGACAATTAATCATCCGGCTCGTATAATGTGTGGAATTGTGGGCGGATAACGGTTTCACACAGGAAACAGACC
PL2703	TTGACAATTAATCATCCGGCTCTTATAATGTGTGGAATTGCGGGCGGATAACAATTTCACACAGGGAACAGACC
PL2704	TTGACAATTAATCATCCGGCGCGTATAATGTGTGGAATTGTGAGCAGATAACAATTTCACACAGGAAACAGACC
PL2705	TTGACAATTAATCATCCGGCTTGTATAATGTGTGGAATTGCGGGCGTATAACACTTTCACACAGGAAACAGACC
PL2706	TTGACAATTAATCATCCGGCTCGTATAACGTTTGGGATTGTGAGCGGATAACAATTTCACACAGGAAACAGACC
PL2707	TTGACAATTAATCATCCGGCTCGCATAATGTGTGGAATTGTGGGCGGATAACACTTTCACACAGGAAACAGACC
PL2708	TTGACAATTAATCATCCGGCTCGTATAATGTTTGGAATTGCGGGCGTATAACACTTTCACACAGGAAACAGACC
PL2709	TTGACAATTAATCATCCGGCTCGTATAATGTATGGAATTGCGGGCGGATAACAATTTCACACAGGAAACAGACC
PL2710	TTGACAATTAATCATCCGGCTCGTATAATGTGTGGAATTGCGGGCGCATAACACTTTCACACAGGAAACAGACC
PL2711	TTGACAATTAATCATACGGCTCGTATAATGCGTGGAATTGTGGGCGGATAGCACTTTCACACAGGAAACAGACC
PL2712	TTGACAATTAATCATCCGACTCGTATAATGTGTGGAATTGTAAGCGGATAACAATTTCACACAGGAAACAGACC
PL2713	TTGACAATTAATCATCCGGCTCGTATAATGTGTGGAGTTGTGAGCAGATAAGAATTTCACACAGGAAACAGACC
PL2714	TTGACAATTAATCATCCGGCTCGTATAATGTGTGTAATTGTGAGCAGATAACAATTTCACACAGGAAACAGACC
PL2715	TTGACAATTAATCATCCGGCTCGTATAATGTGTGGAATTGTGAGCAGATAACAATTTCACACAAGAAACAGACC
PL2716	TTGACAATTAATCATCCGGCTCGTATAATGTGTGGAATTGTGAGCGGATAACAATTTCACACAGGAAACAGACA
PL2717	TTGACAATTAATCATCCGGCTCGTATAATGTGTGGAATTACGGGCGGATAACAATTTCACACAGGAAACAGACC
PL2718	TTGACAATTAATCATCCGGCTCGTATAATGTTTGGAATTGTGAGCAGGTAACAATTTCACACAGGAAACAGACC
PL2719	TTGACAATTAATCATCCGGCTCGTATAATGTGTGGAATTTTGGGCAGATAACAATTTCACACAGGAAACAGACC
PL2720	TTGACAATTAATCATCCGGCTGGTATAATGTGTGGAATTGTGGGCAGATAACAATTTCACACAGGAAACAGACC
PL2721	TTGACAATTAATCATCCGGCTCGTATAATGCGTGGAATTGTGGGCGGATAGCACTTTCTCACAGGAAACAGACC
PL2722	TTGACAATTAATCATCCGGCTCGTATAATGTGTGAAATTGCGGGCGGATAACAATTTCACACAGGAAACAGACC
PL2723	TTGACAATTAATCATCCGGCTCGTATAATGTGTGGAATTTCGGGCGTATAACACTTTCACACAGGAAACAGACC
PL2724	TTGACAATTAATCATCCGGCTCGTATAATGTGTGGAATTGTGAGCGGATAACAATTTCACTCAGGAAACAGACC
PL2725	TTGACAATTAATCATCCGGCACGTATAATGTGTGGAATTGCGAGCGGATAACAATTTCACACAGGAAACAGACC
PL2726	TTGACAATTAATCATCCGGCTCGTATAATGTGTGGAATTGTAAGCGGATAACAATTTCACACAGTAAACAGACC
PL2727	TTGACAATTAATCATCCGGCTCGTATAATGTGTGGAATTGCGGGCGTATAACACTTTCACACAGGTAACAGACC
PL2728	TTGACAATTAATCATCCGGCTCGTATAATGTGTGGAATTGTGAGCAGATAACAATTTCACACAGGAAATAGACC
PL2729	TTGACGATTAATCATCCGGCTCTTATAATGTGTGGAATTGCGAGCGGATAACAATTTCACACAGGAAACAGACC
PL2730	TTGACAGTTAATCATCCGGCTCGTATAATGTGTGGAATTGTAAGCGGATAACAATTTCACACAGGAAACAGACC
PL2731	TTGACAATTAATCATCCGGCTCGTATAGAGTGTGGAATTGTGGGCGGATAACACTTTCACACAGGAAACAGACC
PL2732	TTGACAATTAATCATCCGGCTCTTATAATGTGTGGAATTGCGGGCGGATAACAATTTCACACAGGAAACGGACC
PL2733	TTAACAATTAATCATCCGGCTCGTATAATGTGTGGAATTGTGAGCAGATAACAATTTCACACAGGAAACAGACC
PL2734	TTGACAATTAATCATCCGGCTCGTATAGTGTGTGGAATTGTGGGCGGATAACACGTTCACACAGGAAACAGACC
PL2735	TTGACAATTAATCAACCGGCTCGTATAATGTGTGGAGTTGTGAGCAGATAACAATTTCACACAGGAAACAGACC
PL2736	TTGACAATTAGTCATCCGGCTCGTATAATGTGTGGAATTGTGGGCAGATAACAATTTCACACAGGAAACAGACC
PL2737	TTGACAATTAATCATCCGGCTCGTATAATGTGTGGAAATGTGAGTGGATAACAATTTCACACAGGAAACAGACC
PL2738	TTGATAATTAATCATCCGGCTCGTATAATGTGTGGAATTGTGAGCGGATAACAATTTCACACAGGAAACAGACC
PL2739	TTGACAATTAATCATCCGGCCCGTATAATGTGTGGAGTTGTGAGCAGATAACAATTTCACACAGGAAACAGACC
PL2740	TTGACAATTAATCATCCGGCCCTTATAATGTGTGGAATTGCGAGCGGATAACAATTTCACACAGGAAACAGACC
PL2741	TTGACAATTAATCATCCGGCTCGTATAATGTATGGAATTGTAAGCGGATAACAATTTCACACAGGAAACAGACC
PL2742	TTGACAATTAATTATCCGGCTCGTATAATGTGTGGAATTGTGAGCAGATAACAATTTCACACAGGAAACAGACC
PL2743	TTGACAATTAATCATCCGGCTCTTATAATGTGTGGAATTGCGAGCGGATAACAATTTCACACAGGAAGCAGACC
PL2744	TTGACAATTAATCATCCGGCTCGTATAATGTGTGGAATTGTGGGCGGGTAACAATTTCACACAGGAAACAGACC
PL2745	TTGACAATTGATCATCCGGCTCGTATAATGTGTGGAATTGTGGGCGGATAACAATTTCACACAGGAAACAGACC
PL2746	CTGACAATTAATCATCCGGCTCGTATAACGTTTGGAATTGTGAGCGGATAACAATTTCACACAGGAAACAGACC
PL2747	TTGACAATTAATCATCCGGCTCGTATAATGTGTGGAATTGTGAGCAGATAACAATTTCACACAGGAAACAAACC
PL2748	TTGACAATTAATCATCCGGCTCGTATAATGTGTGGAATTGTATGCGGATAACAATTTCACACAGGAAACAGACC
PL2749	TTGACAATTAAACATCCGGCTCGTATAATGTGTGGAATTGTGAGTGGATAACAATTTCACACAGGAAACAGACC
PL2750	TTGACAATTAATCATCCGGCTCTTATAATGTGTGGAATTGTGTGCGGATAACAATTTCACACAGGAAACAGACC
PL2751	TTGACAACTAATCATCCGGCTCGTATAATGTGTGGAGTTGTGAGCAGATAACAATTTCACACAGGAAACAGACC
PL2752	TTGACAATTAATCATCCGGCTCGTATAGTGTGTGGAATTGTGGGCGGAGAACACTTTCACACAGGAAACAGACC
PL2753	TTGACAATTAATCATCCGGCTCGTATAATGTGTGGAATTGTGGGCAGATAACAATTTCACACAGGGAACAGACC
PL2754	TTGACAATTAATCATCCGGCTCGTATAATGTTTGGAATTGTGAGCAGACAACAATTTCACACAGGAAACAGACC
PL2755	TTGACAATTAATCATCCGGCTCGTATAATGTGTGGTGTTGTGAGCGGATAACAATTTCACACAGGAAACAGACC
PL2756	TTGACAATTAATCATCCGGCTCGTATAATGTTTGGAATTGTGGGCGGATAACATTTTCACACAGGAAACAGACC
PL2757	TTGACAATTAATCATCCGGCTCGTATAATGCGTGGTATTGTGAGCGGATAACAATTTCACACAGGAAACAGACC
PL2758	TTGACAATTAATCATCCGGCTCTTATAATGTGTGGAATTGCGGGCGGACAACAATTTCACACAGGAAACAGACC
PL2759	TTGACAATTAATCATCCGGCTCGCATAATGTGTGGAGTTGTGAGCAGATAACAATTTCACACAGGAAACAGACC
PL2760	TTGACAATTAATCATCCGGCTCGTATAATGTGTGGAATTGCGGGCGTATAACACTCTCACACAGGAAACAGACC
PL2761	TTGACAATTAATCATCCGGCTCGTATAATGCGTGGAATTGTGGGCAGATAACACTTTCACACAGGAAACAGACC
PL2762	TTGACAATTAATCATCCGGCTCGTACAATGTGTGGAATTGCGGGCGTATAACACTTTCACACAGGAAACAGACC
PL2763	TTGACAATTAATCATCCGGCTCGTAAAATGTGTGGAATTGTGAGTGGATAACAATTTCACACAGGAAACAGACC
PL2764	TTGACAATTAATCATCCGGCTCGTATAGTGTGTGGAATTGTGAGCGGATAGCACTTTCACACAGGAAACAGACC
PL2765	TTGACAATTAATCATCCGGCTCGTATAATGTGTGGAATTGTGGGCGGATGACAATTTCACACAGGAAACAGACC
PL2766	TTGACAATTAATCATCCGGCTCGTATAATGTGTAGAATTGTGGGCGGATAACAATTTCACACAGGAAACAGACC
PL2767	TTGACAATTAATCATCCGGCTCGTACAGTGTGTGGAATTGTGGGCAGATAACAATTTCACACAGGAAACAGACC
PL2768	TTGACAATTAATCATCCGGTACATCATAACGGTTCTGGCAAATATTCTGAAATGAGCTGTTGACAATTAGTCAT
PL2769	TTGACAATTAATCATCCGGCTGGTATAATGTGTGGAATTGTGAGCAGATAACAATTTCACACAGGAAACAGACC
PL2770	TTGACAATTAATCATCCGGCTCGTATAGTGTGTGGAATTGTGGGCGGATAACAATTTCACACAGGAAGCAGACC
PL2771	TTGATAATTAATCATCCGGCTCGTATAATGCGTGGAATTGTGGGCGGATAGCACTTTCACACAGGAAACAGACC
PL2772	TTGACAATTAATCATCCGGCTCGTATAATGTATGGAATTGTGGGCAGATAACAATTTCACACAGGAAACAGACC
PL2773	TTGACAATTAATCTTCCGGCTCGTATAATGTGTGGAATTGCGGGCGGATAACAATTTCACACAGGAAACAGACC
PL2774	TTGACAATTAATCATCCGGCTCGTATAGTGGGTGGAATTGTGGGCGGATAACACTTTCACACAGGAAACAGACC
PL2775	TTGACAATTAATCATCCGGCTCTTATAATGTGTGAAATTGCGGGCGGATAACAATTTCACACAGGAAACAGACC
PL2776	TTGACAATTAATCATCCGGCTCGTATAATGTGTGGAATTGCGGGCGGATAACAATTTCACACAGGAGACAGACC
PL2777	TTGACAATTAATCATCCGGCTCGTATAACGTTTGGAATTGTGAGCGGATAGCACTTTCACACAGGAAACAGACC
PL2778	TCGACAATTAATCATCCGGCTCGTATAGTGTGTGGAATTGTGGGCGGATAACAATTTCACACAGGAAACAGACC
PL2779	TTGACAATTAATCATCCGGCTCGTATAATGTGTGGAATTGTGGGCAGATAACAATTTCACACAGTAAACAGACC
PL2780	TTGACAATTAATCATCCGGCTCGTATAATGTGTGGAATTGTGAGCGGAGAACAATTTCACACAGGAAACAGACC
PL2781	TTGACAATTAATCATCCGGCTCGTATAGTGTGTGGAATTGTGGGCGGTTAACAATTTCACACAGGAAACAGACC
PL2782	TTGACAATTAACCATCCGGCTCGTATAATGTGTGGAATTGCGGGCGTATAACACTTTCACACAGGAAACAGACC
PL2783	GCAGCGGACGATCTGAACCAACGGTTGCAAGATCTGAAAGAACGCTCTAGAGTCACAAATGAATTCATGCGTAT
PL2784	TTGACAATTAATCATCCGGCTCGTATAATGTGTGGAATTGTGAGCAGATAACAATTTCGCACAGGAAACAGACC
PL2785	TTGACAATTAATCATCTGGCTCGTATAATGTGTGGAATTGTGGGCGGATAACAATTTCACACAGGAAACAGACC
PL2786	TTGACAATTAATCATCCGGCTCGTATAATGTGTGGAATTATGAGCAGATAACAATTTCACACAGGAAACAGACC
PL2787	TTGACAATTAATCATCCGGCTCGTATAATGTGTGGAATTGTGGGCCGATAACAATTTCACACAGGAAACAGACC
PL2788	TTGACAATTAATCATCCGGATCTTATAATGTGTGGAATTGCGGGCGGATAACAATTTCACACAGGAAACAGACC
PL2789	TTGACAATTAATCATCCGGCTCGTATAGTATGTGGAATTGTGGGCGGATAACACTTTCACACAGGAAACAGACC
PL2790	TTGACAATTAATCATCCGGCTCGTATAATGTGTGGAATTGTGAGCGGATACCAATTTCACACAGGAAACAGACC
PL2791	TTGACAATTAATTATCCGGCTCGTATAATGTGTGGAATTGTGGGCAGATAACAATTTCACACAGGAAACAGACC
PL2792	TTGACAATTGATCATCCGGCTCGTATAATGTGTGGAATTGCGGGCGGATAACAATTTCACACAGGAAACAGACC
PL2793	TTGACAATTAATCATCCGGCTCGTATAATGTGTGGAATTGTAAGCGGATAACAATTACACACAGGAAACAGACC
PL2794	ATGGAATTCATGCGTATAGGTGAAGAACTGTTCACCGGTGTTGTTCCGATCCTGGTTGAACTGGACGGCGACGT
PL2795	TTGACAATTAATCATCCGGCTCGTATAATGTTGGGAATTGTGAGCAGATAACAATTTCACACAGGAAACAGACC
PL2796	TTGACAATTAATCATCCGGCTCTTATAATGTGTGGAATTGCGGGCGGATAACAATTTCACACAAGAAACAGACC
PL2797	TTGACAATTAATTATCCGGCTCGTATAATGTGTGGAATTGTGAGCGGATAACAATTTCACACAGGAAACAGACC
PL2798	TTGACAATTAATCATCCGGCACGTATAATGTGTGGAGTTGTGAGCAGATAACAATTTCACACAGGAAACAGACC
PL2799	TTGACAATTAATCATCCGGCTCGTATAATGCGTGGAATTGAGGGCGGATAGCACTTTCACACAGGAAACAGACC
PL2800	TTGACAATTAATCATCCGACTCGTATAATGTGTGGAATTGTGGGCGGATAACACTTTCACACAGGAAACAGACC
PL2801	TTGGCAATTAATCATCCGGCTCGTATAATGTGTGGAATTGTGGGCGGATAGCACTTTCACACAGGAAACAGACC
PL2802	GCAGCGGACGATCTGAACCAACGGTTGCAGGATCTGAAAGAACGCACTAGAGTCACAAATGAATTCATGCGTAT
PL2803	TTGACAATTAATCATCCGGCTCGTATACTGTGTGGAATTGTGAGCAGATAACAATTTCACACAGGAAACAGACC
PL2804	TTGACGATTAATCATCCGGCTCGTATAATGTGTGGAATTGCGGGCGGATAACAATTTCACACAGGAAACAGACC
PL2805	TTGACAATTAATCATCCGGCTCGTATAATGTGTGGAATTGTGTGCAGATAACACTTTCACACAGGAAACAGACC
PL2806	TTGACAATTAATCATCCGGCTCGTATAATGTGTGGTATTGTGAGCGGATAACAATTTCACACCGGAAACAGACC
PL2807	TTGACAATTAATCATCCGGCTCGTATAATGCGTGGAATTGTGGGCGGATAGCACTTTCACACAGGAAACAGACC
PL2808	TTGACAATTAATCATCCGGCTCGTATAGTGTGTAGAATTGTGGGCGGATAACACTTTCACACAGGAAACAGACC
PL2809	TTGACAATTAATCATCCGGCTCGTATAATGTGTGGAATTGTGGGCAGATAACAATTTCACACAGGAAACAGACC
PL2810	TTGACAATTAATCATCCGGCTCGTATAATGCGTGGAATTGTGGGCGGATAGCACTTTCACACAGGAAACGGACC
PL2811	TTGACAATTAATCATCCGGCTCGTATAATGTGTGGAATTGTAAGCGGATAACAATTTCACACAGGAAACAGACC
PL2812	TTGACAATTAATCATCCGGCTCTTATAATGTGTGGAATTGCGGGCGGATAACAATTTCACACAGGAAACAGACC
PL2813	TTGACAATTAATCATCCGGCTCGTATAGTGTGTGGAATTGTGAGCGGATAACGGTTTCACACAGGAAACAGACC
PL2814	TTGACAATTAATCATCCGGCTCGTATAATGTGTGGAATTGTGAGTGGATAACAATTTCACACAGGAAACAGACC
PL2815	TTGACAATTAATCATCCGGCTCGTATAATGTGTGGAATTGCGGGCGTATAACACTTTCACACAGGAAACAGACC
PL2816	TTGACAATTAATCATCCGGCTCGTATAATGTGTGGAATTGTGAGCAGATAACAATTTCACACAGGAAACAGACC
PL2817	TTGACAATTAATCATCCGGCTCGTATAGTGTGTGGAATTGTGGGCGGATAACACTTTCACACAGGAAACAGACC
PL2818	TTGACAATTAATCATCCGGCTCTTATAATGTGTGGAATTGCGGGCGGATAACAATTTCACACAGGAAGCAGACC
PL2819	TTGACAATTAATCATCCGGCTCGTATAGTGTGTGGCATTGTGGGCGGATAACACTTTCACACAGGAAACAGACC
PL2820	TTGACAATTAATCATCCGGCTCGTATAATGTGTGGAATTGTGGGCGGATAACAATTTCACACAGGAAACAGACC
PL2821	TTGACAATTAATCATCCGGCTCGTATAGTGTGTGGAATTGTGGGCAGATAACACTTTCACACAGGAAACAGACC
PL2822	TTAACAATTAATCATCCGGCTCGTATAGTGTGTGGAATTGTGGGCGGATAACACTTTCACACAGGAAACAGACC
PL2823	TTGACAATTAATCATCCGGTTCGTATAATGCGTGGAATTGTGGGCGGATAGCACTTTCACACAGGAAACAGACC
PL2824	TTGACAATTAATCATCCGGCTCGTATAATGTGTGGAATTGTGAGCAGATAACAATTTCACACAGGAAACAGACT
PL2825	TTGACAATTAATCATCCGGCTCGTATAATGTGTGGAATTGTTATCTGCTCACAATTCCACACAGGAAACAGACC
PL2826	TTGACAATTAATCATCCGGCTCGTATAATGTTTGGAATTGTGAGCAGATAACAATTTCACACAGGAAACAGACC
PL2827	ATGGAATTCATGCGTATAGGTGAAGAACTGTTCACCGGTGTTGTTCCGATCCTGGTTGAACTGGACGGTGACGT
PL2828	TTGACAATTAATCATCCGGCTCTTATAATGTGTGGAACTGCGGGCGGATAACAATTTCACACAGGAAACAGACC
PL2829	TTGACAATTAATCATCCGGCTCGTATAATGTGTGGAATTGTGGGCGGATAACAATTTCACATAGGAAACAGACC
PL2830	TTGACAATTAATCATCCGGCTCGTATAATGTGTGGAGTTGTGAGCAGATAACAATTTCACACAGGAAACAGACC
PL2831	CTGACAATTAATCATCCGGCTCGTATAATGTGTGGAATTGTGAGCGGATAACAATTTCACACAGGAAACAGACC
PL2832	TTGACAATTAATCATCCGGCTCGTATAATGTGTGGAATTGCGGGCGGATAACAATTTCACGCAGGAAACAGACC
PL2833	TTGACAATTAATCATCCGGCTCGTATAATGTGTGGAATTGTGGGCAGATAACAATTTCACACAGGAAACAAACC
PL2834	TTGACAATTTATCATCCGGCTCGTATAGTGTGTGGAATTGTGGGCGGATAACACTTTCACACAGGAAACAGACC
PL2835	TTGACAATTAATCATCCGGCTCTTATAATGTGTGGAATTGCGAGCGGATAACAATTTCACACAGGAAACAGACC
PL2836	TTGACAATTAATCATCCGGCTCGTATAATGTGTGGAATTGTGTGCGGATAACACTTTCACACAGGAAACAGACC
PL2837	TTGACAATTAATCATCCGGCTCTTATAATGTGTGGAATTGCGGGCGGATAACAATTTCACGCAGGAAACAGACC
PL2838	TTGACAATTAATCATCCGGCTCGTATAATGTGTGGAATTGTGGGCGGATAGCACTTTCACACAGGAAACAGACC
PL2839	TTGACAATTAATCATCCGGCTCGTATAATGTGTGGAATTGCGGGCGGATAACAATTTCACACAGGAAACAGACC
PL2840	TTGACAATTAACCATCCGGCTCGTATAATGTGTGGAATTGTGAGCAGATAACAATTTCACACAGGAAACAGACC
PL2841	TTGACAATTAATCATCCGGCTCGTATAATGTGTGGAATTGTGAGCGGATAACGATTTCACACAGGAAACAGACC
PL2842	TTGACAATTAATCATCCGGCTTGTATAATGTGTGGAATTGTGAGCGGATAACAATTTCACACAGGAAACAGACC
PL2843	TTGACAATTAATCATCCGGCTCGTATAATGGGTGGAATTGTGGGCGGATAACAATTTCACACAGGAAACAGACC
PL2844	TTGACAATTAATCATCCGGCTCGTATAATGTGTGGTATTGTGAGCGGATAACAATTTCACACAGGAAACAGACC
PL2845	TTGACAATTAATCATCCGGCTCGTATAATGTGTGGAATTGTGAGCAGATAGCAATTTCACACAGGAAACAGACC
PL2846	TTGACAATTAATCATCCGGCTCTTATAATGTGTGGAATTGTGAGCGGATAACACTTTCACACAGGAAACAGACC
PL2847	TTGACAATTAATCATCCGGCTCGTATAATGTGTGGAATTGCGGGTGTATAACACTTTCACACAGGAAACAGACC
PL2848	TTGACAATTAATCATCCGGCTCGTATAGTGTGTGGAATTGTGGGCGGATAACAATTTCACACAGGAAACAGACC
PL2849	TTGACAATTAATCATCCGGCTCGTATAATGTGTGGAGTTGTTATCTGCTCACAATTCCACACAGGAAACAGACC
PL2850	TTGACAATTAATCATCCGGCTCGTATAATGTGTGGAATTGTGGGCGGATAACACTTTCACACAGGAAACAGACC
PL2851	TTGACAATTAATCATCCGGCTCGTATAACGTTTGGAATTGTGAGCGGATAACAATTTCACACAGGAAACAGACC
PL2852	TTGACAATTAATCGTCCGGCTCGTATAATGTGTGGAATTGTGAGCAGATAACAATTTCACACAGGAAACAGACC
PL2853	TTGACAATTAATCATCCGGCTCGTATAATGTGTGGAATTGTGAGCGGATAACAATTTCACATAGGAAACAGACC
PL2854	TTGACAATTAATCATCCGGCTCGTATAGTGTGTGGAATTGCGGGCGGATAACAATTTCACACAGGAAACAGACC
PL2855	TTGACAATTAATCATCTGGCTCGTATAATGTGTGGAATTGTGAGTGGATAACAATTTCACACAGGAAACAGACC
PL2856	TTGACAATTAATCATCCGGCTCGTATAATGTGTGGTATTGTGAGCAGATAACAATTTCACACAGGAAACAGACC
PL2857	TTGACAATTAATCATCCGACTCTTATAATGTGTGGAATTGCGGGCGGATAACAATTTCACACAGGAAACAGACC
PL2858	TTGACAATTAATCATCCGGCTCGTATAACGTTTGGAATTGTGAGCGGGTAACAATTTCACACAGGAAACAGACC
PL2859	TTGACAATTAATCATCCGGCTCGTATAATGTGTGGAATTGTGGGCAGATAACAATTTCACATAGGAAACAGACC
PL2860	TGGACAATTAATCATCCGGCTCGTATAGTGTGTGGAATTGTGGGCGGATAACACTTTCACACAGGAAACAGACC
PL2861	TTGACAATTAATCATCCGGCCCGTATAATGTGTGGAATTGCGGGCGTATAACACTTTCACACAGGAAACAGACC
PL2862	TTGACAATTAATCATCCGGCTCGTATAATGTGTGGAATTGTGGGCAGATAACAATTTCACACAGGAAACAGACT
PL2863	TTGACAATTAATCATCCGGCTCGTACAGTGTGTGGAATTGTGGGCGGATAACACTTTCACACAGGAAACAGACC
PL2864	TTGACAATTAATCATCCGGCTCGTATAATGCGTGGAATTGTGGGCGGATAGCACTTTCACACAGGAAACAGGCC
PL2865	TTGACTATTAATCATCCGGCTCGTATAATGTGTGGAGTTGTGAGCAGATAACAATTTCACACAGGAAACAGACC
PL2866	TTGACAATTAATCATCCGGCTCGTATAATGTGTGGAATTGTTATCTGCTCACAATTCCACACAGGAAACAAACC
PL2867	TTGACAATTAATCATCCGGCTCGTATAATGTGTGGGGTTGTGAGCAGATAACAATTTCACACAGGAAACAGACC
PL2868	TTGACAATTAATCATCCGGCTCGTATAATGTGTGGAGTTGTGGGCGGATAACACTTTCACACAGGAAACAGACC
PL2869	TTGACAATTAATCATCCGGCTCTTATAATGTGTGGAATTGTGAGTGGATAACAATTTCACACAGGAAACAGACC
PL2870	TTGACAATTAATCATCCGGCTCGTATAATGTTTGGAATTGTTATCTGCTCACAATTCCACACAGGAAACAGACC
PL2871	TTGACAATTAATCATCCGGCTCGTATAATGTGTGCAATTGTAAGCGGATAACAATTTCACACAGGAAACAGACC
PL2872	TTGACAATTACTCATCCGGCTCGTATAATGTTTGGAATTGTGAGCAGATAACAATTTCACACAGGAAACAGACC
PL2873	TTGACAATTAATCATCCGGCTCGTATAATGTTTGGAATTGTGAGCGGATAACACTTTCACACAGGAAACAGACC
PL2874	TTGACAATTAATCATCCGGCTCGTATAATGTGTGGAGTTGTGAGCAGATAACAATTTCACACAGGAAAAAGACC
PL2875	TTGACAATTAATCATCCGGCCCGTATAATGTGTGGAATTGTGGGCGGATAACACTTTCACACAGGAAACAGACC
PL2876	TTGACAATTAATCATCCGGCTCGTATAATGTGTGGAATTGCGGACGGATAACAATTTCACACAGGAAACAGACC
PL2877	TTGACAATTAATCATCCGGCTCGTATAATGTGTGGAATTGTGAGCGGATAGCACTTTCACACAGGAAACAGACC
PL2878	TTGACAATTAATCATCCGGCTCTTATAATGTGTGGAATTGTGGGCGGATAGCACTTTCACACAGGAAACAGACC
PL2879	TTGACAATTAATCATCCGGCTCGTATAATGTGTGGAATTGTAAGCGGATAGCACTTTCACACAGGAAACAGACC
PL2880	TTGACAATTAATCATCCGGCTCGTATAGTGTGTGGAATTGTGGGCAGATAACAATTTCACACAGGAAACAGACC
PL2881	TTGACAATTAATCATCCGGCTCGTATAATGTGTGGAATTGTGAGCAGACAACAATTTCACACAGGAAACAGACC
PL2882	TTGACAATTAATCATCCGGCTCGTATAATGCGTGGAATTGTGGGCGGATAGCACTTTCACACAGGAAACAGACA
PL2883	TTGACAATTAATCATCCGGCACGTATAATGTGTGGAATTGTGAGCAGATAACAATTTCACACAGGAAACAGACC
PL2884	TTGACAATTAATCATCCGGCTCGTATAATGTGTGGAATTGCGAGCGGATAACAATTTCACACAGGAAACAGACC
PL2885	TTGACAATTAATCATCCGGCTCGTATAGTGTGTGGAATTGTGGGCGGATAGCACTTTCACACAGGAAACAGACC
PL2886	TTGACAATTAATCATCCGGCTCTTATAATGTGTGGAATTGCGGGCGTATAACACTTTCACACAGGAAACAGACC
PL2887	TTGACAATTAATCATCCGGCTCTTATAATGTGTGGAATTGTGGGCGGATAACAATTTCACACAGGAAACAGACC
PL2888	TTGACAATTAATCATCCGGATCGTATAATGTGTGGAATTGTGAGCAGATAACAATTTCACACAGGAAACAGACC
PL2889	TTGACAACTAATCATCCGGCTCGTATAATGTGTGGTATTGTGAGCGGATAACAATTTCACACAGGAAACAGACC
PL2890	TTGACAATTAATCATCCGGCTCGTATAGTGTGTGGAATTATGGGCGGATAACACTTTCACACAGGAAACAGACC
PL2891	TTGACAATTAATCATCCGGCTCGTATAATGTGTGGAATTGTGAGTGGATAACAATTTCACACAGGAAACAAACC
PL2892	TTGACAATTAATCATCCGGCTCGTATAGGGTGTGGAATTGTGGGCGGATAACACTTTCACACAGGAAACAGACC
PL2893	TTGACAATTAATCATCCGGCTCGTATAATGTTTGGAATTATGAGCAGATAACAATTTCACACAGGAAACAGACC
PL2894	TTGACAATTAATCATCCGGCTCTTATAATGTGTGGAATTGTGAGCGGATAACAATTTCACACAGGAAACAGACC
PL2895	TTGACAATTAATCATCCGGCTCGTATAATGTGTGGAATTGTGAGTGGTTAACAATTTCACACAGGAAACAGACC
PL2896	TTGACAATTAATCATCCGGCTCGTATAATGCGTGGAATTGTGGGCGGATAACAATTTCACACAGGAAACAGACC
PL2897	TTGACAATTAATCATCCGGCTCGTATAATGCGTGGAATTGTGGGCGGATAACACTTTCACACAGGAAACAGACC
PL2898	TTGACAATTAATCATCCGGCTCGTATAATGTGTGGAATTGTGGGCGGATAACAATTTCACACAGGAGACAGACC
PL2899	TTGACAATTAATCATCCGGCTCGTATAATGTGTGGAATTGCGGGCGTATAACAATTTCACACAGGAAACAGACC
PL2900	TTGACAATTAATCATCCGGCTCGTATAATGCGTGGAATTGTGGGCGGATAGCACTTCCACACAGGAAACAGACC
PL2901	TTGACAATTAATCATCCGGCTCGTATAATGTGTGGAATTGTAAGCGGATAACAATGTCACACAGGAAACAGACC
PL2902	TTGACAATTAATCATCCGACTCGTATAATGCGTGGAATTGTGGGCGGATAGCACTTTCACACAGGAAACAGACC
PL2903	TTGACAATTAATCATCCGGCTCGTATAATGTGTGGAATTTTGAGCGGATAACAATTTCACACAGGAAACAGACC
PL2904	GTGACAATTAATCATCCGGCTCGTATAGTGTGTGGAATTGTGGGCGGATAACACTTTCACACAGGAAACAGACC
PL2905	TTGACAATTAATCATCCGGCTCGTATAGTGTGTGGAATTGTGGGCGGACAACACTTTCACACAGGAAACAGACC
PL2906	TTGACAATCAATCATCCGGCTCGTATAATGCGTGGAATTGTGGGCGGATAGCACTTTCACACAGGAAACAGACC
PL2907	TTGACAATTAATCATCCGGCTCGTATAATGTGTGGAATTGTGAGCGGATGACAATTTCACACAGGAAACAGACC
PL2908	TTGACAATTAATCATCCGGCTCGTATAACGTTTGGAATTGTGAGCGTATAACAATTTCACACAGGAAACAGACC
PL2909	TTGACAATTAATCATCCGGCTCGTATAGTGTGTGGAATTGTGAGCGGATAACAATTTCACACAGGAAACAGACC
PL2910	TTGACAATTAATCATCCGGCCCGTATAATGTTTGGAATTGTGAGCAGATAACAATTTCACACAGGAAACAGACC
PL2911	TTGACAATTAATCATCCGGCTCGTATAGTGTGTGGAATTGTGAGTGGATAACAATTTCACACAGGAAACAGACC
PL2912	TTGACAATTAATCATCCGGCTCGTATAATGTGTGGAATTGTAAGCAGATAACAATTTCACACAGGAAACAGACC
PL2913	TGGACAATTAATCATCCGGCTCGTATAATGTGTGGAATTGTGAGTGGATAACAATTTCACACAGGAAACAGACC
PL2914	TTGACAATTAATCATCCGGCTCGTATAATGCGTGGAATTGTGGGCGTATAGCACTTTCACACAGGAAACAGACC
PL2915	TTGACAATTAATCATCCGGCTCGTATAGTGTGTGGAATTGTGGGCGGATAACACTTTCACACAGGAAAAAGACC
PL2916	GCAGCGGACGATCTGAACCAACGGTTGCAAGATCTGAAAGAACGCACTAGAGTCACAAATGAATTCATGCGTAT
PL2917	TTGACAATTAATCATCCGGCCCGTATAATGTGTGGAATTGTGAGTGGATAACAATTTCACACAGGAAACAGACC
PL2918	TTGACAATTAATCATCCGGCTCTTATAATGTGTGGAATTGTGGGCAGATAACAATTTCACACAGGAAACAGACC
PL2919	TTGACAATTAATCATCCGGCTCGTATAATGTGTGGAATTGTGAGCAGATAACACTTTCACACAGGAAACAGACC
PL2920	TTGACTATTAATCATCCGGCTCGTATAATGTGTGGAATTGTGAGCGGATAACAATTTCACACAGGAAACAGACC
PL2921	TTGACAACTAATCATCCGGCTCGTATAATGTGTGGAATTGTAAGCGGATAACAATTTCACACAGGAAACAGACC
PL2922	TTGACAATTAATCATCCGGCTCGTATAATGTGTGGAATTGCGGGCGGATAACACTTTCACACAGGAAACAGACC
PL2923	TTGACGATTAATCATCCGGCTCGTATAATGTGTGGAATTGTGAGTGGATAACAATTTCACACAGGAAACAGACC
PL2924	TTGACAATTAATCATCCGGCTCGTATAATGTGTGGAATTGTGAGCGGATAACACTTTCACACAGGAAACAGACC
PL2925	TTGACAATTAATCATCCGGCTCTTATAATGCGTGGAATTGTGGGCGGATAGCACTTTCACACAGGAAACAGACC
PL2926	TTGACAATTAATCATCCGGCACGTATAATGTGTGGAATTGTGGGCGGATAACATTTTCACACAGGAAACAGACC
PL2927	TTGACAATTAATCATGCGGCTCGTATAGTGTGTGGAATTGTGGGCGGATAACACTTTCACACAGGAAACAGACC
PL2928	TTGACAACTAATCATCCGGCTCGTATAATGTGTGGAATTGTGAGCAGATAACAATTTCACACAGGAAACAGACC
PL2929	TTGACAATTAATCATCCGGCTCGTATAATGCGTGGAATTGTGGGCGGATGGCACTTTCACACAGGAAACAGACC
PL2930	TTGACAATTAATCATCCGGCTCGTATAATGAGTGGAATTGTGGGCAGATAACAATTTCACACAGGAAACAGACC
PL2931	TTGACAATTAATCATCCGGCTCGTATAATGTGAGGAATTGTGAGCAGATAACAATTTCACACAGGAAACAGACC
PL2932	TTGACATTTAATCATCCGGCTCGTATAATGTGTGGAATTGTGGGCAGATAACAATTTCACACAGGAAACAGACC
PL2933	TTGACAATTAATCATCCGGCTCGTATAATGTGTGGAATTGTGAGCGGATAACGGTTTCACACAGGAAACAGACC
PL2934	TTGACGATTAATCATCCGGCTCGTATAATGTGTGGAATTGTGAGCGGATAACAATTTCACACAGGAAACAGACC
PL2935	TTGACAATTAATCATCCGGCTCGTATAATGCGTGGAATTGTGGGCAGATAACAATTTCACACAGGAAACAGACC
PL2936	TTGACAATTAATCATCCGGCTCGTATAATGTTTGGAATTGTGGGCGGATAACACTTTCACACAGGAAACAGACC
PL2937	TTGACAATTAATCATCCGGCTCGTATAATGTGTGGAATTGTGAGCGTATAACACTTTCACACAGGAAACAGACC
PL2938	TTGACAATTAATCATCCGGCTCGTATAATGTGTGGAATTGTGAGCGGATAACAATTTCACACAGGAGACAGACC
PL2939	TTGACAATTAATCATCCGGCTCGTATAATGTGTGGAATTGCGGGCGTATAACACTTTCACGCAGGAAACAGACC
PL2940	TTGACAATTAATCATCCGGCTCGTATAATGCGTGGAATTGTGTGCGGATAACACTTTCACACAGGAAACAGACC
PL2941	TTGACAATTAATCATCCGGCTCGTATAATGTGTGGAATTGCGGGCAGATAACAATTTCACACAGGAAACAGACC
PL2942	TTGACAATTAATCATCCGGCTCTTATAATGTGTGGAATTGCGAGCGGATAACACTTTCACACAGGAAACAGACC
PL2943	TTGACAATTAATCATCCGGCTCGTATAATGTGTGGAATTGTTGGCAGATAACAATTTCACACAGGAAACAGACC
PL2944	CTGACAATTAATCATCCGGCTCGTATAATGTGTGGAATTGTGGGCGGATAACAATTTCACACAGGAAACAGACC
PL2945	TTGACAATTAGTCATCCGGCTCGTATAATGTGTGGAATTGTGAGCGGATAACAATTTCACACAGGAAACAGACC
PL2946	TTGACAATTAATCATCCGGCTCGTATAATGTGTGGAATTGTAAGCGGATAACAATTCCACACAGGAAACAGACC
PL2947	TTGACAATTAATCATCCGGCTCGTATAATGTGTGGAGTTGTAAGCAGATAACAATTTCACACAGGAAACAGACC
PL2948	TTGACAATTAATCATCCGGCTCATATAATGTGTGGAATTGCGAGCGGATAACAATTTCACACAGGAAACAGACC
PL2949	TTGACAATTAATCATCCGGCTCGTATAATGCGTGGAATTGTTATCTGCTCACAATTCCACACAGGAAACAGACC
PL2950	TTGACAATTAATCATCAGGCTCGTATAATGTGTGGAATTGTAAGCGGATAACAATTTCACACAGGAAACAGACC
PL2951	TTGACAATTAATCATCCGGCTCTTATAATGTGTGGAATTGCGGGCGGATAACACTTTCACACAGGAAACAGACC
PL2952	TTGACAATTAATCATCCGGCTCGTATAATGTGTGGCATTGTGGGCGGATAACAATTTCACACAGGAAACAGACC
PL2953	TTGACAATTATTCATCCGGCTCGTATAATGTGTGGAATTGCGGGCGTATAACACTTTCACACAGGAAACAGACC
PL2954	TTGACAATTAATCATCCGGCTCGTATAGTGTGTGGAATTGTGGGCGGATAACACTTCCACACAGGAAACAGACC
PL2955	TTGACAACTAATCATCCGGCTCGTATAATGTTTGGAATTGTGAGCAGATAACAATTTCACACAGGAAACAGACC
PL2956	TTGACAATTAATCATCCGGCTCGTATAATGTGTGGAATTGTAAGCGGATAACAATTTCACGCAGGAAACAGACC
PL2957	TTGACAATTAATCATCCGGCTCGTATAGTGTGTGGAATTGTAAGCGGATAACAATTTCACACAGGAAACAGACC
PL2958	TTTACAATTAATCATCCGGCTCGTATAATGTGTGGAGTTGTGAGCAGATAACAATTTCACACAGGAAACAGACC
PL2959	TTGACAATTAATCATCCGGCTCGTATAATGTGTGTAATTGTGAGCGGATAACAATTTCACACAGGAAACAGACC
PL2960	TTGACAATTAATCATCCGGCTCTTATAATGTGTGGAATTGTGTGCGGATAACACTTTCACACAGGAAACAGACC
PL2961	TTGACAATTAATCATCCGGCTCGTATAATGTGTGGAATTGTGAGTGGATAACAATTTCGCACAGGAAACAGACC
PL2962	CTGACAATTAATCATCCGGCTCGTATAATGTGTGGAATTGTAAGCGGATAACAATTTCACACAGGAAACAGACC
PL2963	TTGGCAATTAATCATCCGGCTCGTATAATGTGTGGAATTGTGGGCAGATAACAATTTCACACAGGAAACAGACC
PL2964	TTGACAATTAATCATCCGGCTCGTATAATGTGTGGAATTGTGGGCGGATAACAATTACACACAGGAAACAGACC
PL2965	TTGACAATTAATCATCCGGCTCGTATAATGCGTGGAATTGCGAGCGGATAACAATTTCACACAGGAAACAGACC
PL2966	TTGACAATTAATCATCCGGCTCGTATAATGTGTGGAATTGCGGGCGGATAACAATTTCACACAGGAAACAGACA
PL2967	TTGACAATTAATCATCCGGCTCGTATAATGTGTGGAATTGTAAGCGGGTAACAATTTCACACAGGAAACAGACC
PL2968	TTGACAATTAATCATCCGGCTCGTATAATGCGTGGAATTGCGGGCGTATAACACTTTCACACAGGAAACAGACC
PL2969	TTGACAATTAATCATCCGGCTCGGATAATGTGTGGAATTGTGAGCAGATAACAATTTCACACAGGAAACAGACC
PL2970	TTGACAATTAATCATCCGGCACGTATAATGTGTGGAATTGTGGGCGGATAACAATTTCACACAGGAAACAGACC
PL2971	TTGACAATTAATCATCCGGCTCGTATAATGCGTGGAATTGTGGGCGGATAGCACTTTCACACGGGAAACAGACC
PL2972	TTGACAATTAATCATCCGGCTCGTATAATGTGTGGAATTGTAAGCGGATAACAATTTCACACAGGAAGCAGACC
PL2973	TTGACAATTAATCATCCGGCTTGTATAATGTGTGGAATTGTGGGCGGATAACAATTTCACACAGGAAACAGACC
PL2974	TTGACAATTAATCATCCGGCACGTATAATGCGTGGAATTGTGGGCGGATAGCACTTTCACACAGGAAACAGACC
PL2975	TTGGCAATTAATCATCCGGCTCTTATAATGTGTGGAATTGCGAGCGGATAACAATTTCACACAGGAAACAGACC
PL2976	TTGACAATTAATCATCCGGCTCGTATAGTGTGTGGAATTGTGGGCGGATAACACTTTCACGCAGGAAACAGACC
PL2977	TTGACAATTAATCATCCGACTCGTATAGTGTGTGGAATTGTGGGCGGATAACACTTTCACACAGGAAACAGACC
PL2978	TTGACAATTAATCATCCGGCTCGTATAATGCGTGGAATTGTGAGCGGATAACAATTTCACACAGGAAACAGACC
PL2979	TTGACAATTAATCGTCCGGCTCGTATAATGCGTGGAATTGTGGGCGGATAGCACTTTCACACAGGAAACAGACC
PL2980	TTGACAATTAATCATCCGGCACGTATAATGTGTGGAATTGTAAGCGGATAACAATTTCACACAGGAAACAGACC
PL2981	TTGACAATTAATCATCCGGCTCGTATAGTGTGTGGTATTGTGAGCGGATAACAATTTCACACAGGAAACAGACC
PL2982	TTTACAATTAATCATCCGGCTCGTATAATGTGTGGAATTGTGGGCAGATAACAATTTCACACAGGAAACAGACC
PL2983	TTGACAATTAATCATCCGGCTCGTATAATGTGTGGAATTGTGGGCAAATAACAATTTCACACAGGAAACAGACC
PL2984	TTGACAATTAATCATCCGGCTCGTATAGTGTGTGGAATGGTGGGCGGATAACACTTTCACACAGGAAACAGACC
PL2985	TTGACAATTAATCATCCGGCTCGTATAATGTGTGGAATTGTAAGCGGATAACACTTTCACACAGGAAACAGACC
PL2986	TTGACAATTAATCATCCGGCTCTTATAATGTGTGGAATTGCGAGCAGATAACAATTTCACACAGGAAACAGACC
PL2987	TTGACAATTAATCATCCGGCTCGTATAATGCGTGGTATTGTGGGCGGATAGCACTTTCACACAGGAAACAGACC
PL2988	TTGACAATTAATCATCCGGCTCGTATAACGTTTGGAATTGTGAGCGGATAACACTTTCACACAGGAAACAGACC
PL2989	TTGACAATTAATCATCCGGCTCGTATAATGCGTGGAATTGCGGGCGGATAACACTTTCACACAGGAAACAGACC
PL2990	TTGACAATTAATGATCCGGCTCGTATAATGTGTGGAATTGTGAGCAGATAACAATTTCACACAGGAAACAGACC
PL2991	TTGACAATTAATCATCCGGCTCGTATAACGTTTGGAATTGTGAGCGGATAACAATTTCACACAGGAAGCAGACC
PL2992	TTGACAATTAATCATCCGGCTCGTATAATGCGTGGAATTGTGGGCGGATAGCACTTTCCCACAGGAAACAGACC
PL2993	TTGACAATTAATCATCCGTCTCGTATAGTGTGTGGAATTGTGGGCGGATAACACTTTCACACAGGAAACAGACC
PL2994	TTGACAATTAATCATCCGGCTCGTATAATGTGTGGAATTGTGGGCAGATAACAATTTCACAAAGGAAACAGACC
PL2995	TTGACAATTAATCATCCGGCTCGTATAATGTGTGGAATTGTGAGCGGATAACAATTTCACACAGGAAAAAGACC
PL2996	TTGACAATTAATCATCCGGCTCGGATAATGTGTGGAATTGTGAGCGGATAACAATTTCACACAGGAAACAGACC
PL2997	TTGACAAATAATCATCCGGCTCGTATAATGTGTGGAATTGTAAGCGGATAACAATTTCACACAGGAAACAGACC
PL2998	TTGACAATTAATCATCCGTCTCGTATAACGTTTGGAATTGTGAGCGGATAACAATTTCACACAGGAAACAGACC
PL2999	TTGACAATTAATCATTCGGCTCGTATAATGTGTGGAGTTGTGAGCAGATAACAATTTCACACAGGAAACAGACC
PL3000	TTGACAATTAATCATCCGGCTCGTATAATGTGTGGAATTGTGAGCGGATAACAGTTTCACACAGGAAACAGACC
PL3001	TTGACAATTAATCATCCGGCTCGTATAATGTGTGGAATTGTAGGCGGATAACAATTTCACACAGGAAACAGACC
PL3002	TTGACAATTAATCATCCGGCCCGTATAATGTGTGGAATTGTGAGCGGATAACAATTTCACACAGGAAACAGACC
PL3003	TTGACAATTAATCATCCGGCTCTTATAATGTGTGGAGTTGTGAGCAGATAACAATTTCACACAGGAAACAGACC
PL3004	TTGACAAATAATCATCCGGCTCTTATAATGTGTGGAATTGCGGGCGGATAACAATTTCACACAGGAAACAGACC
PL3005	TTGACAATTAATCATCCGGCTCGGATAATGTGTGGAATTGTGAGTGGATAACAATTTCACACAGGAAACAGACC
PL3006	TTGACAATTAATCATCCGGCTCGTATAATGTGTGGAATGGTTATCTGCTCACAATTCCACACAGGAAACAGACC
PL3007	TTGACAATTAATCATCCGGCTCGTATAGTGTGTGGAATTGTGGGCGGATGACACTTTCACACAGGAAACAGACC
PL3008	TTGACAATTAATCATCCGGCTCGTATAATGTGTGGAATTGTGAGCAGATAACAATTTCACAAAGGAAACAGACC
PL3009	TTGACAATTAATAATCCGGCTCGTATAATGTGTGGAATTGTGGGCGGATAACAATTTCACACAGGAAACAGACC
PL3010	TTGACAATTAATCATCCGGTACATCATAACGGTTCTGGCAAATATTCTGAAATGAGCTGTTGACAATTAATCAT
PL3011	TTGACAATTAATCATCCGGCTCGGATAGTGTGTGGAATTGTGGGCGGATAACACTTTCACACAGGAAACAGACC
PL3012	TTGACAATTAATCATCCGGCTCGTATAGTGTGTGGAATTGTGGGCGGATAACACTTTCACACAGGGAACAGACC
PL3013	TTGACAATTAATCATCCGGCTCGTATAATGTGTGGAATTGTGGGCGGATAACATTTTCACACAGGAAACAGACC
PL3014	TTGACAATTAATCATCCGGCTCGTATAATGTGTGGAATTGCGGGCGGATAACAATTTCACACAAGAAACAGACC
PL3015	TTGACAATTAATCATCCGGCTCGTATAATGTGTGGAATTGTGGGCAGATAACACTTTCACACAGGAAACAGACC
PL3016	TTGACAATTAATCATCCGGCTCGTATAATGCGTGGAATTGTGGGCGGATAGCACTTTCGCACAGGAAACAGACC
PL3017	TTGACAATTAATCATCCGGCTCGTATAATGTGTGGGATTGTGAGCGGATAACAATTTCACACAGGAAACAGACC
PL3018	TTGACAATTAATCATCCGGCCCGTATAATGTGTGGAATTGTAAGCGGATAACAATTTCACACAGGAAACAGACC
PL3019	TTGACAATTAATCATCCGGCTCGTATAGTGTGTGGAATTGTGGGCGGATAACACTTTCACACAGGAAACAGATC
PL3020	TTGACAATTAATCATCCGGCTCGTATAATGTGTGGAATTGTAAGCGGATAACAATTTCACACAGGGAACAGACC
PL3021	TTGACAATTAATCATCCGGCTCGTATAGTGTGTGGAATTGTGGGCTGATAACACTTTCACACAGGAAACAGACC
PL3022	TTGACAATTAATCATCCGGCTCGTATAGTGTGTGGAATTGTGGGCGGATAACACTTTCACACAGGAAACGGACC
PL3023	TTGACAATTAATCATCCGGCTCGTATAATGTGTGGAATTGTAAGCGGATAACAATTGCACACAGGAAACAGACC
PL3024	TTGACAATTAATCATCCGGCTCGTATAATGTGTGGAATTGTGAGTGGATAACAATTTCACACAGGTAACAGACC
PL3025	TTGACAATTAATCATCCGGCTAGTATAATGTGTGGAATTGTGGGCAGATAACAATTTCACACAGGAAACAGACC
PL3026	TTGACAATTAATCATCCGGCTCGTATAATGTGTGGTATTGTGGGCGGATAACACTTTCACACAGGAAACAGACC
PL3027	TTGACAATTAATCATCCGGCTCGTATAGTGTGTGGAATTGTGGGCGGATAACACTTTCACACGGGAAACAGACC
PL3028	TTGACAATTAATCATCCGGCTCGTATAATGTGTGGAATTGTTATCTGCTCACAATTCCACACAGGAAACAGGCC
PL3029	TTGCCAATTAATCATCCGGCTCGTATAATGCGTGGAATTGTGGGCGGATAGCACTTTCACACAGGAAACAGACC
PL3030	TTGACAATTAATCATCCGGCTCGCATAATGTGTGGAATTGTGGGCAGATAACAATTTCACACAGGAAACAGACC
PL3031	TTGACAATTAATCATCCGGCCCGTATAGTGTGTGGAATTGTGGGCGGATAACACTTTCACACAGGAAACAGACC
PL3032	TTGACAATTAATCATCCGGCTCGTATAGTGTGTGGAATTGTGGTCGGATAACAATTTCACACAGGAAACAGACC
PL3033	TTGACAATTAATCATTCGGCTCGTATAATGTGTGGAATTGCGGGCGGATAACAATTTCACACAGGAAACAGACC
PL3034	TTGACAATTAATCATCCGGCTCGTATAATGTGTGGAATTGTAAGCGGATAACAATTTCACACAGGAGACAGACC
PL3035	TTGACAATTAATCATCCGGCTCGTATAATGTTTGGAATTGTGGGCGGATAACAATTTCACACAGGAAACAGACC
PL3036	TTGACAATTAATCATCCGGCTCGTATAATGTGTGGAATTGTGAGTGGATAACAATTTCACACAGGAAACAGGCC
PL3037	TTGACAATTAATCATCCGGCTCGTATAATGCGTGGAATTGTGAGTGGATAACAATTTCACACAGGAAACAGACC
PL3038	TTGACAATTAATCATCCGGCTCGTATAATGTGTGGAATTGCGGGCGGATGACAATTTCACACAGGAAACAGACC
PL3039	TTGACAATTAATCATCCGGCTCGTATAATGTGTGGAATTGTGTGCGGATAACACTTTCATACAGGAAACAGACC
PL3040	TTGACAATTAATCATCCGGCTCGTATAATGTGTGGAATTGCGGGCGGATAACGATTTCACACAGGAAACAGACC
PL3041	TTGACAATTAATCATCCGGCTCGTATAATGTGTGGAATTGTTATCTGCTCACAGTTCCACACAGGAAACAGACC
PL3042	ATGGAATTCATGCGTATAGGTGAAGAACTGTTCACCGGTGTTGTTCCGATCCTGGTTGAACTGGACGGTGACGC
PL3043	TTGACAATTAATCATCCGGCTCGTATAATGCGTGGAATTGTAAGCGGATAACAATTTCACACAGGAAACAGACC
PL3044	TTGACAATTAATCATCCGGCTCGTATGATGTGTGGAATTGTGAGCAGATAACAATTTCACACAGGAAACAGACC
PL3045	TTGACAATTAATCATCCGGCTCGTATAGTGTGTGGGATTGTGGGCGGATAACACTTTCACACAGGAAACAGACC
PL3046	TTGACAATTAATCATCCGGCTCGTATAGTGTGTGGAATTGTGAGCGGATAACACTTTCACACAGGAAACAGACC
PL3047	TTGACAATTAATCATCCGGCTCGTATAATGTGTGGAGTTGTGGGCAGATAACAATTTCACACAGGAAACAGACC
PL3048	TTGACAATTAATCATCCGGCTCGTATAATGTGTGGAATTGTGGGCGGATAACAATTTCACACAGGAAACAGGCC
PL3049	TTGACAATTAATCATCCGGCTCGTATAATGTGTGGAGTTGTGAGCGGATAACAATTTCACACAGGAAACAGACC
PL3050	TTGACAATTAATCATCCGGCTCGTATAGTGTGTGGAATTGTGGTCGGATAACACTTTCACACAGGAAACAGACC
PL3051	TTGACAATTAATCATCCGGCTCGTATAGTGTGTGGAATTGTGGGCGGATAACACTTTCACACAGGAAACAGACA
PL3052	TTGACAATTAATCATCCGGCTCGTATAATGGGTGGAATTGTGAGCAGATAACAATTTCACACAGGAAACAGACC
PL3053	TTGTCAATTAATCATCCGGCTCGTATAGTGTGTGGAATTGTGGGCGGATAACACTTTCACACAGGAAACAGACC
PL3054	TTGACAATTAATCATCCGGCTCTTATAATGTGTGGAATTGCGGGCGGATAACAACTTCACACAGGAAACAGACC
PL3055	TTGACAATTAATCATCCGGCTCGTATAATGCGTGGAATTGTGGGCGGATAGCACTTTCACGCAGGAAACAGACC
PL3056	TTGACAATTAATCATCCGGCTCGTATAATGTGTGGAGTTGTGAGCAGATAACACTTTCACACAGGAAACAGACC
PL3057	TTGACAATTAATCATCCGGCTCTTATAATGTGTGGAGTTGCGGGCGGATAACAATTTCACACAGGAAACAGACC
PL3058	TTGACAATTAATCATCCGGCTCGTATAGTGTGTGGAGTTGTGAGCAGATAACAATTTCACACAGGAAACAGACC
PL3059	TTGACAATTAATCATCCGGCTCGTATAATGTGTGGAATTGTAAGCGGATAACAATTTCACACAAGAAACAGACC
PL3060	TTGACAATTAATCATCCGGCTCGTATAATGTTTGGAATTGTGAGCGGATAACAATTTCACACAGGAAACAGACC
PL3061	TTGACAATTAATCATCCGGCTCGTATAATGCGTGGAATTGTGGGCGGATAGAACTTTCACACAGGAAACAGACC
PL3062	TTGACAATTATTCATCCGGCTCGTATAGTGTGTGGAATTGTGGGCGGATAACACTTTCACACAGGAAACAGACC
PL3063	TTGACAATTAATCATCCGTCTCGTATAATGTGTGGAATTGTGGGCGGATAACAATTTCACACAGGAAACAGACC
PL3064	TTGACAATTAATCATCCGGCTCGTATAATGTGTGGAATTGCGGGCGGATAACAATTTCACACAGGAAACGGACC
PL3065	TTGACAATTAATCATCCGGATCGTATAATGTGTGGAGTTGTGAGCAGATAACAATTTCACACAGGAAACAGACC
PL3066	TTGACAATTAATCATCCGGCTCGTATAATGTGTGGAGTTGTGTGCAGATAACAATTTCACACAGGAAACAGACC
PL3067	TTGACAATTAATCATCCGGCTCTTATAATGTGTGGAATTGTGGGCGGATAACACTTTCACACAGGAAACAGACC
PL3068	TTGACAATTCATCATCCGGCTCGTATAATGCGTGGAATTGTGGGCGGATAGCACTTTCACACAGGAAACAGACC
PL3069	TTGACAATTAATCATCCGGCTCGTATAATGTGTGGAATTGAGAGCGGATAACAATTTCACACAGGAAACAGACC
PL3070	TTGACAATTAATCATCCGGCTCGTATAGTGTTTGGAATTGTGAGCAGATAACAATTTCACACAGGAAACAGACC
PL3071	TTGACAACTAATCATCCGGCTCGTATAATGTGTGGAATTGTGAGCGGATAACAATTTCACACAGGAAACAGACC
PL3072	TTGACAATTAATCATCCGGCCCGTATAATGTGTGGAATTGTGGGCAGATAACAATTTCACACAGGAAACAGACC
PL3073	TTGACAATTAATCATCCGACTCGTATAATGTGTGGAATTGTGGGCAGATAACAATTTCACACAGGAAACAGACC
PL3074	TTGACAATTAATCATCCGGCTCGTATAATGTGCGGAATTGTGAGCGGATAACAATTTCACACAGGAAACAGACC
PL3075	CTGACAATTAATCATCCGGCTCGTATAATGTGTGGAATTGTGAGTGGATAACAATTTCACACAGGAAACAGACC
PL3076	TCGACAATTAATCATCCGGCTCGTATAATGTGTGGAATTGCGGGCGGATAACAATTTCACACAGGAAACAGACC
PL3077	TTGACAATTAATCATCCGGCTCGTATAATGCGTGGAATTGCGGGCGGATAACAATTTCACACAGGAAACAGACC
PL3078	TTGGCAATTAATCATCCGGCTCGTATAATGCGTGGAATTGTGGGCGGATAGCACTTTCACACAGGAAACAGACC
PL3079	TTGACAATTAATCATCCGGCTCGTATAATGTGTGGAATTGTGAGCGGATAACAATTTCACACAGGGAACAGACC
PL3080	TTGACAATTAATCATCCGTCTCGTATAATGTGTGGAATTGTGGGCAGATAACAATTTCACACAGGAAACAGACC
PL3081	TTGACAATTAATCATCCGGCTAGTATAGTGTGTGGAATTGTGGGCGGATAACACTTTCACACAGGAAACAGACC
PL3082	TTGACAATTAATCATCCGGCTCGTATAATGTGTGAAATTGTAAGCGGATAACAATTTCACACAGGAAACAGACC
PL3083	TTGACAATTAATCATCCGGCTCGTATAATGTGCGGAATTGTGAGTGGATAACAATTTCACACAGGAAACAGACC
PL3084	TTGACAATTAATCATCCGGCACGTATAATGTGTGGAATTGTGAGTGGATAACAATTTCACACAGGAAACAGACC
PL3085	TTGACAATTAATCATCCTGCTCGTATAATGTTTGGAATTGTGAGCAGATAACAATTTCACACAGGAAACAGACC
PL3086	TTGACAATTAATCATCCGGCTCGTATAATGCGTGGAATTGTGGGCGGATAGCACTTTCACACAAGAAACAGACC
PL3087	TTGACAATTAATCATCCGGCTCGTATAATGTGTGGAATTGTAAGCGGAGAACAATTTCACACAGGAAACAGACC
PL3088	TTGACAATTAATCATCCGGCTCGTATAATGTGTGGAATTGTGGACGGATAACAATTTCACACAGGAAACAGACC
PL3089	TTGACAGTTAATCATCCGGCTCGTATAATGTGTGGAATTGTTATCTGCTCACAATTCCACACAGGAAACAGACC
PL3090	TTGACAATTAATCATCCGGCTCGTATAATGCGTGGAATTGTGGGCGGATAGCATTTTCACACAGGAAACAGACC
PL3091	TTGACAATTAATCATCCGGCTCGTATAATGTGTGGAATTGTAAGCGGATAACAATTTCACACATGAAACAGACC
PL3092	TTGACAATTAATCATCCGGCTCGTATAGTGCGTGGAATTGTGGGCGGATAGCACTTTCACACAGGAAACAGACC
PL3093	TTGACAATTAATCATCCGGCTCGTATAATGTGTGGAATTGTGGGCGGATAACAATTTCACACAGGAAGCAGACC
PL3094	TTGACAATTAATCATCCGGCTCGTATAGTGTGTGGAATTGTGGGCGGATAACACTTTCACACAGGTAACAGACC
PL3095	TTGACAATTAATCATCCGGCTCGTATAATGCGTGGAATTGTGAGCAGATAACAATTTCACACAGGAAACAGACC
PL3096	TTGACAATTAAGCATCCGGCTCGTATAATGTGTGGAATTGTAAGCGGATAACAATTTCACACAGGAAACAGACC
PL3097	TTGACAATTAATCATCCGGCTCGTATAGTGTGTGGAATTGTTGGCGGATAACACTTTCACACAGGAAACAGACC
PL3098	TTGACAATTAATCATCCGTCTCGTATAATGTGTGGAATTGTGAGCAGATAACAATTTCACACAGGAAACAGACC
PL3099	TTGACAATTAATCATCCGGCTCGTATAATGTGTGGAATTGCGGGCGGACAACAATTTCACACAGGAAACAGACC
PL3100	TTGACAATTAATCATCCGGCTCTTATAATGTGTGGAATTGTGAGCAGATAACAATTTCACACAGGAAACAGACC
PL3101	TTGACAATTAATCATCTGGCTCGTATAATGTGTGGAATTGTGGGCAGATAACAATTTCACACAGGAAACAGACC
PL3102	TTGACAATTAATCATCCGGCTCGTATAATGTGTGGAATTTTGGGCGGATAACAATTTCACACAGGAAACAGACC
PL3103	TTGACGATTAATCATCCGGCTCGTATAGTGTGTGGAATTGTGGGCGGATAACACTTTCACACAGGAAACAGACC
PL3104	TTGACAATTAATCATCCGGCTCGTATAATGCGTGGAATTGTGGGCGGATAGCACTTTCACACAGGGAACAGACC
PL3105	TTGACAATTAATCATCCGGCTCGTATAATGTGTGGAATTGTGAGCAGATAACAATTTCACACAGGGAACAGACC
PL3106	TTGACAATTAATCATCCGGCTCGTATAATGTGTGGAATTGTGAGCAGATAACAATTTCACACGGGAAACAGACC
PL3107	TTGACAATTAATCATCCGGCTCGTGTAGTGTGTGGAATTGTGGGCGGATAACACTTTCACACAGGAAACAGACC
PL3108	GTGACAATTAATCATCCGGCTCGTATAATGTGTGGAATTGTGAGCGGATAACAATTTCACACAGGAAACAGACC
PL3109	TTGACAATTAATCATCCGGCTCGTATAGTGTGTGGAATTTTGGGCGGATAACACTTTCACACAGGAAACAGACC
PL3110	TTGACAATTAATCATCCGGCTCGTATAATGTGTGGAATTGTAAGCGGATAACAATTTCACACAGGAAACGGACC
PL3111	TTGACAATTAATCATCCGGCTTGTATAATGTGTGGAATTGTGAGCAGATAACAATTTCACACAGGAAACAGACC
PL3112	TTGACAATTAATCATCCGGCACGTATAGTGTGTGGAATTGTGGGCGGATAACACTTTCACACAGGAAACAGACC
PL3113	TTGACAATTAATCATCCGGCTCGCATAATGTTTGGAATTGTGAGCAGATAACAATTTCACACAGGAAACAGACC
PL3114	TTGACAATTAACCATCCGGCTCGTATAATGTGTGGAATTGTGGGCAGATAACAATTTCACACAGGAAACAGACC
PL3115	TTGACAATTAATCATACGGCTCGTATAGTGTGTGGAATTGTGGGCGGATAACACTTTCACACAGGAAACAGACC
PL3116	TTGACAAATAATCATCCGGCTCGTATAATGTGTGGAATTGTGAGCGGATAACAATTTCACACAGGAAACAGACC
PL3117	TTGACAATTAATCATCCGGCTCGTATAATGTGTGGTATTGTGAGCGGACAACAATTTCACACAGGAAACAGACC
PL3118	TTGACAATTAATCATCCGGCTCGTATAATGCGTGGAGTTGTGAGCAGATAACAATTTCACACAGGAAACAGACC
PL3119	TTGACAATTAATCATCCGGCACGTATAATGTGTGGAATTGTGGGCAGATAACAATTTCACACAGGAAACAGACC
PL3120	TTGACAATTAACCATCCGGCTCGTATAATGTGTGGAATTGTGAGCGGATAACAATTTCACACAGGAAACAGACC
PL3121	TTGACAATTAACCATCCGGCTCGTATAGTGTGTGGAATTGTGGGCGGATAACACTTTCACACAGGAAACAGACC
PL3122	TTGACAATTAATCATCCGGCTCTTATAATGTGTGGAATTGCGGGCAGATAACAATTTCACACAGGAAACAGACC
PL3123	TTGACAATTAATCATCCGGCTCGTATAGTGTGTGGAATTGTGAGCAGATAACAATTTCACACAGGAAACAGACC
PL3124	TTAACAATTAATCATCCGGCTCGTATAATGTGTGGAATTGTGAGTGGATAACAATTTCACACAGGAAACAGACC
PL3125	CTGACAATTAATCATCCGGCTCGTATAATGCGTGGAATTGTGGGCGGATAGCACTTTCACACAGGAAACAGACC
PL3126	TTGACAATTAATCATCCGGCTCGTATAATGTGTGGAATTGTTATCCGCTCACAATTCCACACAGGAAACAGACC
PL3127	TTGACAATTAATCATCCGGCTCGTATAATGCGTGGAATTGTGGGCGGATAGCACTTTCACACAGTAAACAGACC
PL3128	TTGACAATTAGTCATCCGGCTCGTATAGTGTGTGGAATTGTGGGCGGATAACACTTTCACACAGGAAACAGACC
PL3129	TTGACAATTAATCATCCGGCTCGTATAATGTTTGGAATTGTAAGCAGATAACAATTTCACACAGGAAACAGACC
PL3130	TTGACAATTAATCATCCGGCTCTTATAATGTGTGGAATTGTAAGCGGATAACAATTTCACACAGGAAACAGACC
PL3131	TTGACAATTAATCATCCGGCTCGTATAATGTGTGGAATTGCGGGCGGATAGCACTTTCACACAGGAAACAGACC
PL3132	TTGACAATTAATCATCCGGCTCGTATAATGTGTGGAATTGCGGGCGTATAGCACTTTCACACAGGAAACAGACC
PL3133	TTGACAATTAATCATCCGTCTCGTATAATGTGTGGAATTGTAAGCGGATAACAATTTCACACAGGAAACAGACC
PL3134	TTGACGATTAATCATCCGGCTCGTATAATGTGTGGAGTTGTGAGCAGATAACAATTTCACACAGGAAACAGACC
PL3135	TTGGCAATTAATCATCCGGCTCGTATAATGTGTGGAATTGTGAGCAGATAACAATTTCACACAGGAAACAGACC
PL3136	TTGACAATTAATCATCCGGCTCGTATAATGTGTGGAATTGTAAGCGGATAACAATTTCACACAGGTAACAGACC
PL3137	TTGACAACTAATCATCCGGCTCGTATAATGTGTGGAATTGTGGGCAGATAACAATTTCACACAGGAAACAGACC
PL3138	TTGACAATTAATCATCCGGCTCGTATAATGTGTGGAGTCGTGAGCAGATAACAATTTCACACAGGAAACAGACC
PL3139	TTGACAATTAATCATCCGGCTCGTATAATGCGTGGAATTGTGGGCGGAAAGCACTTTCACACAGGAAACAGACC
PL3140	TTGACAATTAATCATCCGGCTTGTATAGTGTGTGGAATTGTGGGCGGATAACAATTTCACACAGGAAACAGACC
PL3141	TTGACAATTAATCATCCGGCTCGTATAATGTTTGGAATTGTGAGCAGATAACAATTTCACGCAGGAAACAGACC
PL3142	TTGACAATTAATCATCCGGCTCGTATAGTGTGTGGAATTGTGGGCGGATAACACTTTCACACAGGAAACAGACT
PL3143	TTGACAATTAATCATCCGGCTCTTATAATGTGTGGTATTGTGAGCGGATAACAATTTCACACAGGAAACAGACC
PL3144	TTGACAATTAATCATCCGGCTCGTATAATGTGTGGAATTGTGAGCGGATACAACTTCACACAGGAAACAGACC
PL3145	TTAACAATTAATCATCCGGCTCGTATAATGTGTGGAATTGTGAGCGGATACAATTTCACACAGGAAACAGACC
PL3146	TTGACAATTAATCATCCGGCTCGTATAATGTGTGGAATTGTGAGCGGATACAATTTCACACAGGGAACAGACC
PL3147	TTGACAATTAATCATCCGGCTCGTATAATGTGTGGAATTGTATCTGCTCACAATTCCACACAGGAAACAGACC
PL3148	TTGACAATTAATCGTCCGGCTCGTATAATGTGTGGAATTGTGAGCGGATACAATTTCACACAGGAAACAGACC
PL3149	TTGACAATTAATCATCCGGCTCGTATAATGTGTGGAATCGTGAGCGGATACAATTTCACACAGGAAACAGACC
PL3150	TTGACAATTAATCATCCGGCTCGTATAATGTGTGGAATTGCGGGCGGATACAATTTCACACAGGAAACAGACC
PL3151	TTGACAATTAATCATCCGGCTCGTATAGTGTGTGGAATTGTGAGCGGACACAATTTCACACAGGAAACAGACC
PL3152	TTGACAATTAATCATCCGGCTCTTATAATGTGTGGAATTGCGGGCGGATACAATTTCACACAGGAAACAGACC
PL3153	TTGACAATTAATCATCCGGCTCGTAAATGTGTGGAATTGTGAGCAGATAACAATTTCACACAGGAAACAGACC
PL3154	TTGACAACTAATCATCCGGCTCGTATAATGTGTGGAATTGTGAGCGGATACAATTTCACACAGGAAACAGACC
PL3155	TTGACAATTAATCATCCGGCTCGTATAATGTGTGGAATTGTGAGCGGATACACTTTCACACAGGAAACAGACC
PL3156	TTGACAATTAATCATCCGGCTCGTATAATGTGTGGAACTGTGAGCGGATACAATTTCACACAGGAAACAGACC
PL3157	TTGACAATTAATCATCCGGCTCATATAATGTGTGGAATTGTGAGCGGATACAATTTCACACAGGAAACAGACC
PL3158	TTGACAATTAATCATCCGGCTCGTATAATGTGTGAATTGTGAGTGGATAACAATTTCACACAGGAAACAGACC
PL3159	TTGACAATTAATCATCCGGCTCTTATAATGTGTGGAATTGTGTGCGGATACAATTTCACACAGGTAACAGACC
PL3160	TTGACAATTAACCATCCGGCTCGTATAATGTGTGGAATTGTGAGCGGATACAATTTCACACAGGAAACAGACC
PL3161	TTGACGATTAATCATCCGGCTCGTATAGTGTGTGGAATTGTGAGCGGATACAATTTCACACAGGAAACAGACC
PL3162	TTGACAATCAATCATCCGGCTCGTATAATGTGTGGAATTGTGAGCGGATACAATTTCACACAGGAAACAGACC
PL3163	TTGACAATTAATCATCCGGCTCGTATAATGTGTGGAATTGTGAGCGGAAACAATTTCACACAGGAAACAGACC
PL3164	TTGACAATTAATCATCCGGCTCGTATAGTGTGTGGAATTGTGAGTGGATACAATTTCACACAGGAAACAGACC
PL3165	TTGACAATTAATCATCCGGCTCTTATAATGCGTGGAATTGTGTGCGGATACAATTTCACACAGGTAACAGACC
PL3166	TTGACAATTAATCAACCGGCTCGTATAATGTGTGGAATTGTGAGCGGATACAATTTCACACAGGAAACAGACC
PL3167	TTGACAATTAATCATCCGGCTCGTATAATGTGTGGAATTGTGAGCGGATACAATTTCACACAGGAACCAGACC
PL3168	CTGACAATTAATCATCCGGCTCGTATAGTGTGTGGAATTGTGAGCGGATACAATTTCACACAGGAAACAGACC
PL3169	TTGACAATTAATCATCCGGCTCGTATAGTGTGTGGAATTGTGGGCGGAAACACTTTCACACAGGAAACAGACC
PL3170	TTGACAATTAATCATCCGGCTCGTACAATGTGTGGAATTGTGAGCGGATACAATTTCACACAGGAAACAGACC
PL3171	TTGACAATTAATCATCCGGCTCGTATAGTATGTGGAATTGTGAGCGGATACAATTTCACACAGGAAACAGACC
PL3172	TTGACAATTAATCATCCGGCTCGTATAGTGTGTGGAATTGTGAGCGGATACACTTTCACACAGGAAACAGACC
PL3173	TTGACAATTAATCATCCGGCTCGTATAATGTGTGGAATTGTGAGCGGATACAATTTTACACAGGAAACAGACC
PL3174	TTGACAATTAATCATCCGGCTCGTATAATGTTTGGAATTGTGAGCGGATACAGTTTCACACAGGAAACAGACC
PL3175	TTGACAATTAATCATCAGGCTCGTATAATGTGTGGAATTGTGAGCGGATACAATTTCACACAGGAAACAGACC
PL3176	TTGACAATTAATCATCCGGCTCGTAAATGCGTGGAATTGTGGGCGGATAGCACTTTCACACAGGAAACAGACC
PL3177	TTGACAGTTAATCATCCGGCTCGTATAGTGTGTGGAATTGTGAGCGGATACAATTTCACACAGGAAACAGACC
PL3178	TTGACAATTAACCATCCGGCTCGTATAGTGTGTGGAATTGTGAGCGGATACAATTTCACACAGGAAACAGACC
PL3179	TTGACAATTAATCATCCGGCTCGTATAATGTGTGGAATTGTGAGCAGATAACAATTTCACACAGGAAACAGAC
PL3180	TTGACAATTAATCATCCGGCTCGTATAATGTGTGGAATTGTGGGCAGATAACAATTTCACACAGGAAATAGAC
PL3181	TTGACAATTAATCATCCGGCTCGTATAATGTGTGGAATTGTGAGCGGATATAATTTCACACAGGAAACAGACC
PL3182	ATGGAATTCATGCGTATAGGTGAAGAACTGTTCACCGGTGTTGTTCCGATCCTGGTTGAACTGGACGGTGACG
PL3183	TTGACAATTAATCATCCGGCTCGTATAACGTGTGGAATTGTGTGCGGATACAATTTCACACAGGTAACAGACC
PL3184	GCAGCGGACGATCTGAACCAACGGTTGCAAGATCTGAAAGAACGCACCAGAGTCACAAATGAATTCATGCGTA
PL3185	TTGACAATTAATCATCCGGCTCGTATAGTGTGTGAATTGTGGGCGGATAACACTTTCACACAGGAAACAGACC
PL3186	TTGACAATTAATCATCCGGCTCGTATAATGTGTGGAATTGTGAGCGGTTACAATTTCACACAGGAAACAGACC
PL3187	TTGACAATTAATCATCCGGCTCGTATAATGCGTGAAATTGTGAGCGGATACAATTTCACACAGTAAACAGACC
PL3188	TTGACAATTAATCATCCGGCTCGTATAGTGTGTGGAATTGTTATCTGCTACAATTCCACACAGGAAACAGACC
PL3189	TTGACAATTAATCATCCGGCTCGTATAATGTGTGAATTGTAAGCGGATAACAATTTCACACAGGAAACAGACC
PL3190	TTGACAATTAATCATCCGGCTCGTATAATGTGTGGAGTTGTGAGCGGATACAATTTCACGCAGGAAACAGACC
PL3191	TTACAATTAATCATCCGGCTCGTATAATGTGTGGAATTGTGTGCGGATAGCACTTTCACACAGGAAACAGACC
PL3192	TTGACAATTAATCATCCGGCTCGTATAATGCGTGGAATTGCGGGCGGATACAATTTCACACAGGTAACAGGCC
PL3193	TTGACAATTAATCATCCGGCTCGTATAGTGTGTGGAATTGTGAGCGGATACAATTTCACACAGGAAACAGACA
PL3194	TTGACAATTAATCATCCGGCTCGTAAAGTATGTGGAATTGTGAGCGGATACAATTTCACACAGGAAACAGACC
PL3195	TTGACAATTAATCATCCGGCTCTATAATGTGTGGAATTGCGGGCGGATAACAATTTCACACAGGAAACAGACC
PL3196	TAGACAATTAATCATCCGGCTCGTATAATGTGTGGAATTGTGAGCGGATACAATTTCACACAGGAAACAGACC
PL3197	TTGACAATTAATCATCCGGCTCGTATAATGTGCGGAATTGTGAGCGGATACAATCTCACACAGGAAACAGACC
PL3198	TTGACAATTAATCATCCGGCTCGTATAATGTGTGGAATTGTGTGCGTATACAATTTCACACAGGTAACAGACC
PL3199	TTGACAATTAATCATCCGGCTCGTATAGTGTGTGGAATTGTGGCGGATAACACTTTCACACAGGAAACAGACC
PL3200	TTGACAATTAAACATCCGGCTCGTATAATGTTTGAATTGTGAGCAGATAACAATTTCACACAGGAAACAGACC
PL3201	TTGACAATTAATCATCCGGCTCGTGTAATGTGTGGAATTGTGTGCGGATACAATTTCACACAGGTAACAGACC
PL3202	TTGACAATTAATCATCCGGCTCGTATAGTGTGTGGAATTGTGAGCGGATGCAATTTCACACAGGAAACAGACC
PL3203	TTGACAATTAGTCATCCGGCTCGTATAATGTGTGGAATTGTGTGCGGATACAATTTCACACAGGTAACAGACC
PL3204	TTGACATTAATCATCCGGCTCGTATAGTGTGTGGAATTGTGGGCGGATAACACTTTCACACAGGAAACAGACC
PL3205	TTGACGATTAATCATCCGGCTCGTATAATGTGTGGAATTGTGAGCGGGTACAATTTCACACAGGAAACAGACC
PL3206	TTGACAATTAATCATCCGGCTCGTATAGTGTGTGGAATTGTGAGCGGATACAATTTCACACAGGAAACAGCCC
PL3207	TTGACAATTAATCATCCGGCTCGTATAATGTGTGGAATTGTGATCGGATACAATTTCACACAGGAAACAGACC
PL3208	TTGACAATTAATCATCCGGCTCGTGTAATGCGTGGAATTGTGGGCGGATACAATTTCACACAGGAAACAGACC
PL3209	TTGACAATTAATCATCCGGCTCGTATAATGTGTGGAATTGTGTACGGATACAATTTCACACAGGTAACAGACC
PL3210	TTGACAATTAATCATCCGGCTCGTATAATGTGTGGAATTGCGGCGGATAACAATTTCACACAGGAAACAGACC
PL3211	TTGACAATTAATCATCCGGCTCGTATAGTGTGTGGAATTGTGAGCGGATACAACCTCACACAGGAAACAGACC
PL3212	TTGACAATTAATCATCCGGATCTTATAATGTGTGGAATTGTGAGCGGATACAATTTCACACAGGAAGCAGACC
PL3213	TTGACAATTAATCATCCGGCTCGTATAATGTGTGGAATTGTGAGCGGATACAATTTGACACAGGAAACAGACC
PL3214	TTGACAATTAATCATCCGGCTCGTATAATGTGTGGAATTGTGTGCGGATACAATCTCACACAGGAAACAGACC
PL3215	TTGACAATTAATCATCCTGCTCGTATAATGTGTGGAATTGTGAGCGGATACAATTTCACACAGGAAACAGACC
PL3216	TTGACAATTAATCATCCGGCTCGTATAGTGTGTGGAATTGTGAGCGAATACAATTTCACACAGGAAACAGACC
PL3217	TTGACAATTAATCATCCGGCGCGGATAATGTGTGGAATTGTGAGCGGATACAATTTCACACAGGAAACAGACC
PL3218	TTGACAATTAATCATCCGGCTCGTATAGTGTGTGGAATTGTGAGCGGATACAATTTCTCACAGGAAACAGACC
PL3219	TTGACAATTAATCATCCGGCTCTTATAATGTGTGGAATTGCGGGCGGATAACAATTTCACACAGGAAACAGAC
PL3220	TGGACAATTAATCATCCGGCTCGTATAATGTGTGGAATTGTGTGCGGATACAATTTCACACAGGTAACAGACC
PL3221	TTGACAATTAATCATCCGGCTCGTATAGTGTGTGGAATTGTCAGCGGATACAATTTCACACAGGAAACAGACC
PL3222	TTGACAATTAATCACCCGGCTCGTATAATATGTGGAATTGTGAGCGGATACAATTTCACACAGGAAACAGACC
PL3223	TTGACAATTAATCATCCGGCTCGTATAGTGTGTGGAATTGTGAGCGGATACAATTTCACACAGGAAACAGATC
PL3224	TTGACAATTAATCATCCGGCTCGTATAACGTTTGGAATTGCGAGCGGATACAATTTCACACAGGAAACAGACC
PL3225	TTGACAATTAATCATTCGGCTCGTATAATGTTTGGAATTGTGAGCGGATACAATTTCACACAGGAAACAAACC
PL3226	TTGACAATTAATCATCCGGCTCGTATAATGCGTGGAATTGTGGGCGGATAGCACTTTCACACAGGAAACAGAC
PL3227	TTGACAATTAATCATCCGGCTCGTATAGTGTGTGGAATTGTAAGCGGATACAATTTCACACAGGAAACAGACC
PL3228	TTGACAATTAATCATCCGGCTCGTATAGTGTGTGGAATTGTGAGCGGATACAATGTCACACAGGAAACAGACC
PL3229	TTGACAATTAATCATCCGGCTCGTATAATGTGTGGAATTGCGGGCGTATAACACTTCACACAGGAAACAGACC
PL3230	TTGACAATTAATCATCCGGCTCGTATAATGCGTGGAATTGTGGGCGGATACAATTTTACACAGGAAACAGACC
PL3231	TTGACAATTAATCATCCGGCTCGTATAGTGTGTGGAATTGTGAGCGGATACAATCTCACACAGGAAACAGACC
PL3232	TTGACAATTAATCATCCGGCTGGTATAGTGTGTGGAATTGTGAGCGGATACAATTTCACACAGGAAACAGACC
PL3233	TTGACAATTAATCATCCGGCTCGTATAATGTGTGGAATTGTGTGCGGATACAATTCCACACAGGAAACAGACC
PL3234	TTGACAATTAATCATCCGTCTCGTATAATGTGTGGAATTTTGAGCGGATACAATTTCACACAGGAAACAGACC
PL3235	TTGACAATTAACCATCCGGCTCGTATAATGTGTGGAATTGTGTGCGGATACAATTTCACACAGGAAACAGACC
PL3236	TTGACAATTAATCATCCGGCTCGTATAGTGTGTGGAATTGTGAGCGGATACAATCTCACACAGGTAACAGACC
PL3237	TTGACAATTAATCATCCGGCTCGTATAGTGTGTGGAGTTGTGAGCAGATACAATTTCACACAGGAAACAGACC
PL3238	TTGACAATTAATCATCAGGCTCGTATAGTATGTGGAATTGTGAGCGGATACAATTTCACACAGGAAACAGACC
PL3239	TTGACAATTAATCATCCGGCTCTGATAATGTGTGGAATTGCGGGCGGATAACAATTTCACACAGGAAACAGAC
PL3240	TTGACAATTAATCATCCGGCTCGTATAATGTGTTGAATTGTGAGCGGATACAATTTCACACAGGAAACAGACC
PL3241	TTGACAATTAATCATCCGGCTCGTATAATGTGTGGAATTGTGAGCGGATACAATTTCACACAGGAAACAGAAC
PL3242	TTGACAATTAATCATCCGGCTCGTATAATGTGTGGAATTGTGAGCGGATACAATTTCACAGAGGAAACAGACC
PL3243	TTGCAATTAATCATCCGGCTCGTATAATGCGTGGAATTGTGGGCGGATAGCACTTTCACACAGGAAACAGACC
PL3244	TTGACAATTGATCATCCGGCTCGTATAGTGTGTGGAATTGTGAGCGGATACAATTTCACACAGGAAACAGACC
PL3245	TTGACAATTAATCATCCGGCTCGTATAGTGTGTGGAATTGTGAGCGGATACAATTTCGCACAGGAAACAGACC
PL3246	TTGACAATTAATCATCCGACTCGTATAATGTGTGGAATTGTGGGCAGATACAATTTCACACAGGAAACAGACC
PL3247	TTGACAATTAATCATCCGGCTCGTATAGTGTGTGGAATTGTGAGCGTATACAATTTCACACAGGAAACAGACC
PL3248	TTGACAATTAATCATCCGGCTCGTATATTGTGTGGAATTGTGAGCGGATACAATTTCACACAGGAAACAGGCC
PL3249	CTGACAATTAATCATCCGGCTCGTATAATGTGTGGAATTGTGAGCGGGTACAATTTCACACAGGAAACAGACC
PL3250	TTGACAATTAATCATCCGGCTCTTATAATGTGTGGAATTGTGAGCGGATAGAATTTCAAACAGGAAACAGACC
PL3251	TTGACAATTAATCATCCGTCTCGTATAATGTGTGGAATTGTGAGCGGATACAATTTCACACAGGTAACAGACC
PL3252	TTGACAATTAATCATCCGGCTCGTATAATGTGTGGAATTGTGAGCGGATACAATTACACACAGGAAACAGACC
PL3253	TTGACAATTAATCATCCGGCTCGTATAGTGTGTGAAATTGTGGGCGGATACAATTTCACACAGGAAACAGACC
PL3254	TTGACAATTAATCATCCGGTTCGTATAATGTGTGGAATTGTGTGCGGATACAATTTCACACAGGAAACAGACC
PL3255	TTGACAATTAATCATCCGGCTCGTATAATGTGTGGAATTGTGGGCGGATAACACTTTCACACAGGAAACAGAC
PL3256	ATGACAATTAATCATCCGGCTCGTATAGTGTGTGGAATTGTGAGCGGATACAATTTCACACAGGAAACAGACC
PL3257	TTGACAATTAATCATCCGGCCCGTATAATGTGTGGAATTGTGTGCGGATACAATTTCACACAGGTAACAGACC
PL3258	TCGACAATTAATCATCCGGCTCGTATAGTGTGTGGAATTGTGAGCGGATACAATTTCACACAGGAAACAGACC
PL3259	TTGTCAATTAATCATCCGGCTCGTATAGTGTGTGGAATTGTGAGCGGATACAATTTCACACAGGAAACAGACC
PL3260	TTGACAATTAATCATCCGGCTCGTATAATGCGTGGAATTGTGAGCGGATACAATTTCACGCAGGAAACAGACC
PL3261	TTGACAATTAATCATCCGCTCGTATAGTGTGTGGAATTGTGGGCGGATAACACTTTCACACAGGAAACAGACC
PL3262	TTGACAATTAATCATCCGGCTCGTATAATGTGTGGAACTGTGGGCGGATACAATTTCACACAGGAAACAGACC
PL3263	TTGACAATTAATCATCCGGCTCGTATAATGTGTGGATTGTAAGCGGATAACAATTTCACACAGGAAACAGACC
PL3264	TTGACAATTAATCATCCGGCTCGTATAGTGTGTGGAATTGTGAGCGGATACAACTTCACACAGGAAACAGACC
PL3265	TTGACAATTAATCATCCGGATCTTATAATGTGTGGAATTGTGAGCGTATACAATTTCACACAGGAAACAGACC
PL3266	TTGACAATTAATCATCCGGCTCGTATAATGTGTGGAATTGTGAGTGGATACAATTTCACACAGGATACAGACC
PL3267	TTGACAATTAATCATCCGGCTCGTATAATGTGTGGAATTGTGGGCGGATAACACCTTCACACAGGAAACAGAC
PL3268	TTGACAATTAATCATCCGGCTCGTATAATGTGTGGAATTGTTAGCGGATACAATTTCACACAGGAAACAGACC
PL3269	TTGACAATTAATCATCCGGCTCGTATGATGTGTGGAATTGTGAGCGGATACAATTTCACACAGGAAACAGACC
PL3270	TTGACAATTAATCATCCGGCTCGTATAGTGTGTGGAATTGTGAGCAGATACAATTTCACATAGGAAACAGACC
PL3271	TTGACAATTAATCATTCGGCTCGTATAGTGTGTGGAATTGTGAGCGAATACAATTTCACACAGGAAACAGACC
PL3272	TTGCAATTAATCATCCGGCTCGTATAGTGTGTGGAATTGTGGGCGGATAACAATTTCACACAGGAAACAGACC
PL3273	TTGACAATTAATCATCCGGCTCGTAAATGTGTGGAATTGTGAGCGGATAACAATTTCACACAGGAAACAGACC
PL3274	TTGACAATTAATCATCCGGCTCGTATAGTGTGTGGAATTGTGGGCGGATAACACTTTCACACGGAAACAGACC
PL3275	TTGACAATTAATCATCTGGCTCGTATAATGTGTGGAATTGTGTGCGGATACAATTTCACACAGGAAACAGACC
PL3276	TTGACAATTAATCATCCGGCTCGTCTAGTGTGTGGAATTGTTAGCGGATACAATTTCACACAGGAAACAGAAC
PL3277	TTGACAATTAATCATCCGGCGCTTATAATGTGTGGAATTGTGAGCGGATACAATTTCACACAGGAAACAGACC
PL3278	TTGACAATTAAGCATCCGGCTCGTATAGTGTGTGGAATTGTGAGCGGATACAATGTCACACAGGAAACAGACC
PL3279	TTGACAATTAATCATCCGGCTCGTATAATGCGTGGAATTGTGAGCGGATACAATTTCACACAGGAGACAGACC
PL3280	TTGACAATTAATCATCCGGCTCGTATAATGTGTGGAATTGTGTGCGGATACAATTTTACACAGGTAACAGACC
PL3281	TTGACAATTAATCATCCGGCTCGTATACTGTGTGGAATTGTGAGCGGATACAATTTCACACAGGAAACAGACC
PL3282	TTGACAATCAATCATCCGGCTCGTATAATGTGTGGAATTGTGTGCGGATACAATTTCACACAGGTAACAGACC
PL3283	TTGACAATTAATTATCCGGCTCGTATAATGTGTGGAATTGTGAGCGGATACAATTTCACAGAGGAAACAGACC
PL3284	TTACAATTAATCATCCGGCTCGTATAATGTGTGGAATTGTGAGCAGATAACAATTTCACACAGGAAACAGACC
PL3285	TTGACAATTAATCATCCGGCTCGTATTGTGTGTGGAATTGTGAGCGGATACAATTTCACACAGGAAACAGACC
PL3286	TTGACAATTAATCATCCGGCTCGTATAATGTGTGGGATTGTGTGCGGATACAATTTCACACAGGAAACAGACC
PL3287	TTGACAATTAATCGTGCGGCTCGTATAATGTGTGGAATTGTGTGCGGATACAATGTCACACAGGAAACAGACC
PL3288	TTGACAATTAATCATCCGGCTCGTATAATGTGTGGAATTGTGGGCAGATAACAATTTCACACAGAAACAGACC
PL3289	TTGACAATTAATCATCCGGCTCGTATAATGTGTGGAATTGTGGGGGATAACAATTTCACACAGGAAACAGACC
PL3290	TTGACAATTAATCATCCGGCTCGTATAATGTGTGGTATTGTGAGCGGATACAATTTCACACAGGAACCAGACC
PL3291	TTGACAATTAATAATCCGGCTCGTATAATGCGTGGAATTGTGGGCGGATACAATTTCACACAGGAAACAGACC
PL3292	TTGACAATTAATCATCCGGCTCGTATAATGTGTGGAATTGCGAGCGGATACAATTTCACACAGAAAACAGACC
PL3293	TTGACAATTAATCATCCGGCTCGTATAATGTGTGAAATTGTGAGCGGATACAATTTCACACAGGACACAGACC
PL3294	TTGGCAATTAATCATCCGGCTCGTATAATGTGTGGAATTGTGTGCGGATACAATTTCACACAGGTAACAGACC
PL3295	TTGACAATTAATCATCCAGCTCGTATAGTGTGTGGAATTGTGGGCGGATACAATTTCACACAGGAAACAGACC
PL3296	TTGACAATTAATCATCCGGCTCGTACAGTGTGTGGAATTGTGAGCGGATACAATTTCACACAGGAAACAGACC
PL3297	TTGACAATTAATCATCCGTCTCGTTTAATGTGTGGTATTGTGACAGGATACCATTTCAAACATGAAAAAGAAC
PL3298	TTGACAATTAATCATCCGGCTCGTATAATGTGTGGAATTGTGAGCGGATACAATTTCACACAGGAAACATACC
PL3299	TTGACAATTAATCACCCGGCTCGTATAGTGTGTGGAATCGTGAGCGGATACAATTTCACACAGGAAACAGACC
PL3300	TTGACAATTAATCATCCGGCTCGTATAATGTGTGGAATTGTGGGCGGATACAATTTCACACAGGTAACAGACC
PL3301	TTGACAATTATCATCCGGCTCGTATAATGTTTGGAATTGTGAGCAGATAACAATTTCACACAGGAAACAGACC
PL3302	TTGACAATTAATCATCCGGCTCGTATAATGTGTGGAATTGTGTGCGGATACAATTTCACACAGGTAATAGACC
PL3303	TTGACAATTAATCATCCGGCTCGTATAATGTGTGGAATTGTGAGCGGATACAATTTCACTCAGGAAACAGACC
PL3304	TTGACAAATAATCATCCGGCTCGTATAATGTGTGGAATTGTGAGCGGATACAATTTCACACAGGAAACAGACC
PL3305	TTGACAATTTATCATCCGGCTCGTATAATGCGTGGAATTGTGAGCGGATACAATTTCACACAGGAAACAGACC
PL3306	TTGACAATTAATCATCCGGGTCGTATAGTGTGTGGAATTGTGAGCGGATACAATTTCACACAGGAAACAGACC
PL3307	TTGACAATTAATCATCCGGCTCGGATAATGTGTGGAATTGTGAGCGGATACAATTTCACACAGGAAACAGACC
PL3308	TTGACAATTAATCATCCGGCTCGTATAATGTTTGGAATTGTGGCGGATAACAATTTCACACAGGAAACAGACC
PL3309	TTGACAATTAATCATCCGGCTCGTATAAGGTGTGGAATTGTGAGCGGATACAATTTCACACAGGAAACAGACC
PL3310	TTGACAATTAATCATCCGGCTCGTATAATGCGTGGAATTGTAAGCGGATACAATTTCACACAGGAAACAGACC
PL3311	TTGACAATTAATCATCCGGCTCGTTTAATGTGTGGAATTGTGAGCGGATACAATTTCACACAGGAAACAGACC
PL3312	TTGACAATTAATCATCCGGCTCTTATAATGTGTGGAATTGTGAGCGGATACAATTCCACACAGGAAACAGACC
PL3313	TTGACAATTAATCATCCGGCTCGTATAATGTGTGGTATTGTGAGCGGATAACAATTTCACACAGGAACAGACC
PL3314	TTGACAATTAATCATCCGGCTCGTATAATGTGTGGAATTGTGAGCGGATACAATTTCACACTGGAAACAGACC
PL3315	TTGACAATTAATCATCCGGCTCGTATAATGCGTGGAATTGTGGGCGGATACAATTTCACACAGGTAACAGACC
PL3316	TTGACAATTAATCATCCGGCTCGTATAATGCGTGAATTGTGGGCGGATAGCACTTTCACACAGGAAACAGACC
PL3317	TTGACAATTAATCATCCGGCTCGTATAGTGTGTGGAATTGTGAGCGGATACAATTCCACACAGGAAACAGACC
PL3318	TTGACAATTAATCATCCGGCTCTTATAATGTGTGGAATTGCGAGCGGATAACAATTTCACACAGGAAACAGAC
PL3319	TTGAAATTAATCATCCGGCTCGTATAATGTGTGGAATTGTGAGCGGATAACAATTTCACACAGGGAACAGACC
PL3320	TTGACAATTAATCATCTGGCTCGTATAATGTGTGGAATTGTGAGCGGATACAATTTCATACAGGAAACAGACC
PL3321	TTGACAATTAATCATCCGGCTCGTATAGTGTGTGGAATTGTTAGCGGATACAATTTCACACAGGAAACAGACC
PL3322	TTGACAATTAATCATCCGGCTCGTATAATGTGTGGAATTGTGTGCGGATACAATCTCACACAGGTAACAGACC
PL3323	TTGACAATTAATCATCCGGCACGTATAATGTGTGGAATTGTGAGCTGATACAATTTCACACAGGAAACAGACC
PL3324	TTGACAGTTAATCATCCGGCTCGTATAATGTGTGGAATTGTGAGCGGATACAATTTCACACAGGAAACAGACC
PL3325	TTGACATTTAATCATCCGGCTCGTATAATGTGTGGAATTGTGAGCGGATACAATTTCACACAGGAAACAGACC
PL3326	TTGACAATTAATCATCCGGCTCGTATAATGTGTGGAATTGTGTGCGGACACAATTTCACACAGGAAACAGACC
PL3327	TTGACAATTAATCATCCGGCTCGTATAATGCGTGGAATTGTGTGCGGATACAATTTCACACAGGAAACAGACC
PL3328	TTGACAATTAATCATCCGGCTCGTATAATGTGTGGAATTGTGGGCGGATAACACTTCACACAGGAAACAGACC
PL3329	TTGACAATTAATCATCCGGCTCGTATAATGTGTGGAATTGTGTGCGGATACAACTTCACACAGGTAACAGACC
PL3330	TTAACAATTAATCATCCGGCTCGTATAATGTGTGGAATTGTGAGCGGATACAGTTTCACACAGGAAACAGACC
PL3331	TTGACAATTAATCATCCGGCTCTTATAATGTGTGGAATTGCGGGCGGATACAATTTCACACAGGTAACAGACC
PL3332	TTGACAATTAATCATCCGGCACGTATAATGTGTGGAATTGTGTGCGGATACAATTTCACACAGGAAACAGACC
PL3333	CTGACAATTAATCATCCGGCTCGTATAATGTGTGGAACTGTGAGCGGATACAATTTCACACAGGAAACAGACC
PL3334	TTGCAATTAATCATCCGGCTCGTATAATGTGTGGAATTGTGAGCAGATAACAATTTCACACAGGAAACAGACC
PL3335	TTGACAATTAATCATCCGGCTCGTATAATGTGTGGAATTGTGTGTGAATACAATTTCACACAGGTAACAGACC
PL3336	TTGACAATTAATCATCTGGCTCGTATAGTGTGTGGAATTGTGAGCGGATACAATTTCACACAGGAAACAGACC
PL3337	TTGACAATTATTCATCCGGCTCGTATAATTTGTGGAATTGTGAGCGGATACAATTTCACACAGGAAACAGACC
PL3338	TTGACAATTAATCATCCGGCTCGTATAGTGTGTGGAATTGTGGGCGGATAACACTTCACACAGGAAACAGACC
PL3339	TTGACAATTAATCATCCGGCTCGTATAATGTGTGGAATTGTGGGGGATAACACTTTCACACAGGAAACAGACC
PL3340	TTGACAATTAATCATCCGGCTCGAATAGTGTGTGGAATTGTGGGCGGATACAATTTCACACAGGAAACAGACC
PL3341	TTGACAATTAATCATCCGGCTCGTAAAGTGTGTGGAATTGTGGGCGGATAACACTTTCACAAGGAAACAGACC
PL3342	TTGACAATTAATCATCCGGCTCGTATAATGTGTGGAATTGTGGGAGGATACAATTTCACACAGGAAACAGACC
PL3343	TTGACAATTAATCATCCGGCTCTTATAATGTGTGAATTGCGGGCGGATAACAATTTCACACAGGAAACAGACC
PL3344	TTGACAATTAATCATCCAGCTCGTATAGTGTGTGGAATTGTGAGCGGATACAATTTCACACAGGAAACAGACC
PL3345	TTGACAATTAATCATCCGGCTCGTATATGTGTGGGATTGTGGGCAGATAACAATTTCACACAGGAAACAGACC
PL3346	TTGACAATTAATCATCCGGCTCGTATAATGTGTGGTATTGTGAGCGGATAACAATTTCACACAGGAAACAGAC
PL3347	TTGACAATTAATCATCCGGCTCGTATAATGTGTGGAATTGTGAGCGGATACAATTTCACACAGGATACAGACC
PL3348	TTGACAATTAATCATCCGGCTCGTATAATGAGTGGAATTGTGAGCGGATACAATTTCACACAGGAAACAGACC
PL3349	TTGACAATTAATCATCCGGCTCGTATAATGTGCGGAATTGTGAGCGTATACAATTTCACACAGGAAACAGACC
PL3350	TTGACAATTAATCATCCGGCTCGTATAATGTGTGGAGTTGTGAGCGGATACAAGTTCACACAGGAAACAGACC
PL3351	TTGACAATTAAGCATCCGGCTCGTATAATGTGTGGAATTGTGAGCGGATACAATTTCACACAGGAAACAGACC
PL3352	TTGACAATTAATCATCCGGGTCGTATAATGTGTGGAATTGTGAGCGGTTACAATTTCACACAGGAAACAGACC
PL3353	TTGACAATTAATCATCCGGCTCGTATAATGTGTGGGATTGTGAGCGGATACAATTTCACACAGGAAACAGACC
PL3354	TTGACAATTAATCATCCGGCTCGTATAATGTGTGGAATTGTGAGTGATAACAATTTCACACAGGAAACAGACC
PL3355	TTGACAATTAATCATCCGGCTCGTATAATGTGTGGAATTGTGAGCGGATACAATTTCACACAGGAGACAGACC
PL3356	TTGACAATTAATCATCCGGCTTGTATAACGTGTGGAATTGTGAGCGGATACAATTTCACACAGGAAACAGACC
PL3357	CTGACAATTAATAATCCGGCTCGTATAGTGTGTGGAATTGTGAGCGGATACAATTTCACACAGGAAACAGACC
PL3358	TTGACAATCAATCATCCGGCTCGTATAGTGTGTGGAATTGTGAGCGGATACAATTTCACACAGGAAACAGACC
PL3359	TTGACAATTAATCATCCGGCTCGTATAATGTGTGGAATTGTGAGCGTATACAATTTCACACAGGTAACAGACC
PL3360	TTGACAATTAATCGTCCGGCTCGTATAGTGTGTGGAATTGTGAGCGGATACAATTTCACACAGGAAACAGACC
PL3361	TTGACAATTACTCATCCGGCTCGTATAATGTGTGGAATTGTGAGCGGATACAATTTCACACAGGAAACAGACC
PL3362	TTGACAATTAATCATTCGGCTCGTATAGTGTGTGGAATTGTGAGCGGATACAATTTCACACAGGAAACAGACC
PL3363	TTGACAATTAATCATCCGGCTCGTATAATGTGTGGAATTGTGAGCGAATACAATTTCACACAGGAAACAGACC
PL3364	TTGACAATTAATCATCCGGCTCGTATAGTGTGTGGAATTGTGAGCGGATACAATTTTACACAGGAAACAGACC
PL3365	TTGACAATTAATCATCCGGCTCGTATACTGTGTGGAATTGTGGGCGGATACAATTTCACACAGGAAACAGACC
PL3366	TTTCCCCTTCATCCTCCGGCTCGTCTCCTGTGTGGCCTTGTGAGCGGATACACTTTCCCACAGGAAACAGACC
PL3367	TTGACAATTAATCATCGGGCTCGTATAATGTGTGGAATTGTGAGCGGATACAATTTCACACAGGAAACAGACC
PL3368	TTGACAATCAATCATCCGGCTCGTATAATGTGCGGAATTGTGAGCGGATACAATTTCACACAGGAAACAGACC
PL3369	TTGACAATTAATCATCCGGCTCGTATAGTGTGTGGAATTGTGGGCGGAAACAATTTCACACAGGAAACAGACC
PL3370	TTGACAATTAATCATCCGGCTCGTATAATACGTGGAATTGTGAGCGGATACAATTTCACACAGGAAACAGACC
PL3371	TTGACAATTAATCATCCGGCTCGTATAATGTGTGGAATAGTGAGCGGATACAATTTCACACAGGAAACAGACC
PL3372	TTGACAATTAATCATCCGGCTCGTATAATGTGTGGAATTGTGAGCGGATACAATTTCACACATGAAACAGACC
PL3373	TTGACAATTAATCCTCCGGCTCGTATAATGTGTGGAATTGTGAGCGGATACAATTTCACACAGGAAACAGACC
PL3374	TTGACAATTAATCATCCGGCTCGTATAATGTGTGGAATTGTGTGCGGATACAATTTCACACAGGTATCAGACC
PL3375	TTGACAATTAATCATCCGGCTCGTATAATGTGTGGAATTGTGAGCGGATACAATTTCACACAGGAATCAGACC
PL3376	TCGACAATTAATCATCCGGCTCGTATAATGTGTGGAATTGTGTGCGGATACAATTTCACACAGGAAACAGACC
PL3377	TTGACAATTAATCATCCGGCTCGTATATGTGTGGAATTGTAAGCGGATAACAATTTCACACAGGAAACAGACC
PL3378	TTGACAATTAATCATTCGGCTCTTATAATGTGTGGAATTGTGAGCGGATACAATTTCACACAGGAAACAGACC
PL3379	TTGACAATTAATCTTCCGGCTCGTATAGTGTGTGGAATTGTGAGCGGATACAATTTCACACAGGAAACAGACC
PL3380	TTGACAATTAATCATCGGCTCGTATAATGTGTGGAATTGTAAGCGGATAACAATTTCACACAGGAAACAGACC
PL3381	TTGACAATTAATCATCCGGCTCGTATAATGTGTGGAATTGTGAGCGGATACAATTTCACACAGGAAACAGACA
PL3382	TTGACAATTAATCATCCGGCTCGTATAGTGTGTGGAATTGTGAGCGGATACAATTTCACACTGGAAACAGACC
PL3383	TTGACAATTAACCATCCGGCTCGTATAATGTGTGGAATTGTGTGCGGATACAATTTCACACAGGTAACAGACC
PL3384	TTGACAATTAATCATCCGGCTCGTACAATGTTTGGAATTGTGAGCGGATACAATTTCACACAGGAAACAGACC
PL3385	TTGACAATTAATCATCCGGCTCGTATAATGTGTGGAATTGTGTGCGGATACAGTTTCACACAGGTAACAGACC
PL3386	TTGACAATTAATCATCCGGCTCGTATAATGTGTGGAATTGTGAGCGGATACAAGTTCACACAGGAAACATACC
PL3387	TTGACAATTAATCATCCGGCTCGTATAGTGTGTGGAATTGTGATCTGATACAATTTCACACAGGAAACAGACC
PL3388	TTGACAATTAATCATCCGGCTCGTATAATGTGTGGAATTGCGGGCGGATACACTTTCACACAGGAAACAGACC
PL3389	TTGAAAATTAATCATCCGTCTCGGATAATGTGTGGATTTGTGAGTGGATACAATTTCACACAGGAAACAGACC
PL3390	TTGCAATTAATCATCCGGCTCGTATAATGTGTGGAATTGCGGGCGGATAACACTTTCACACAGGAAACAGACC
PL3391	TTGACAATTAATCATCCGGCTCGTGTAATGTGTGGAATTGTGAGCGGATACAATTTCACACAGGAAACAGACC
PL3392	TTGAAAATTAATCATCCGGCTCGTATAGTGTGTGGAATTGTGAGCGGATACAATTTCACACAGGAAACAGACC
PL3393	TTGACAATTAATCATCCGGCTCGTATAGTGTGTGGAATTGTGAGCGGATACAATTTCACACAGGAAATAGACC
PL3394	TTGACAATTAATCATCCGGCTCTTATAATGTGTGGAATTGCGGGCGGATAACAATTTCACACAGGAACAGACC
PL3395	TTGACAATTAATCATCCGGCTCGTATAATGCATGGAATTGTGAGCGGATACAATTTCACACAGGAAACAGACC
PL3396	TTGACAATTAATCATCCGGCTCGTATAATGTGTGGAATTGTGGGCGGATACAATATCACACAGGAAACAGACC
PL3397	TTGACAATTAATCATCCGGCTCTTATAATGTGTGGAATTGTGAGCGGATACAATTTCACACAGGAAACAGGCC
PL3398	TTGACAATTAATCATCCGGCTCGTATAATGTGTGGGATTGTGTGCGGATACAATTTCACACAGGTAACAGACC
PL3399	TTGACAATTAATCATCCGGCTCGTATAATGTGGGGAATTGTGAGCGTATACAATTTAACACAGGAAACAGACC
PL3400	TTGACAATTAATCATCCGGCTCGTATAATGTGTGGAATTGCGGGCGGATAACAATTTCACACAGGAAACAGAC
PL3401	TTGACAATTAATCATCCGGCTCGTATAATGTGTGGAATTGTGGGCAGATAACAATTTCACACAGGAAACAGAC
PL3402	TTACAATTAATCATCCGGCTCTTATAATGTGTGGAATTGTGAGCAGATAACAATTTCACACAGGAAACAGACC
PL3403	TTGACAATTAATCATCCGGCTCGTATAGTGTGTGGAATTGTGAGCGGCTACAATTTCACACAGGAAACAGACC
PL3404	TTGACAATTAATCATCCGGCTCGTATAATGTGTGGAGTTGTGAGCGGATACAATTTCACACAGGAAACGGACC
PL3405	TTGACAATTAATCATCCGGCTCGTATAGTGTGTGGAATTGTGAGCGGATACAATTTCACACAGGAAACAAACC
PL3406	TTGACAATTAATCATCCGGCTCGTATAATGGGTGGAATTGTGTTCGGATACAATTTCACACAGGTAACAGACC
PL3407	TTGACAATTAATCATCCGGCACGTATAGTGCGTGGAATTGTGAGCGGATACAATTTCACACAGGAAACAGACC
PL3408	TTGACAATTAATCATCCGGTTCGTATAGTGTGTGGAAGTGTGAGCGGATACAACTTCACACAGGAAACAGACC
PL3409	TTGACAATTAATCATCCGGCTCGTATAGTGTGTGGAATTGTGAGCGGATACAATTTCACACAGGAAACAGACG
PL3410	TTGACAATTAATCATCCGGCTCTTATAATGTGTGGAATTGTGAGCGGATACAATTTAACACAGGAAACAGACC
PL3411	TTGACAATTAATCATCCGGCTTGTATAATGTGTGTAATTGTGAGCGGATACAATTTCACACAGGAAAGAGACC
PL3412	TTGACAATTAATCATCCGGTTCTTATAATGTGTGGAATTGTGAGCGGATACAATTTCACACATGAAACAGACC
PL3413	TTGACAATTAATCATCCGGCTCGTATAATGTGTGCAATTGTGAGCGGATACAATTTCACACAGGAAACAGACC
PL3414	TTGACAATTAATCATCCGGCACGTATAATGTGTGGAATTGTGGGCGGATACAATTTCACACAGGAAACAGACC
PL3415	TTGACAATTAATCATCCGGCTCGTATAATGTGTGGAATTGTGAGCGGATACAATTTCACATAGGAAACAGACC
PL3416	TTGACAATTAATCATCCGGCTCGGATAGTGTGTGGAATTGTGGGCGGATAACACTTTCACACAGGAAACAGCC
PL3417	TTGACAATTAATCATCCGGCTCGTATAATGTGTGGAATTGTGAGCGGATACAAGTTCACACATGAAACAGACC
PL3418	TTGACAATTAATCATCCGGCTCGTATAATGTGTGGAATTGTGTGCGGATACAATTTCACACAGGTAACAGACT
PL3419	TTGACAATTTATCATCCGGCTCGTATAATGTGTGGAATTGTGAGCGGATACAATTTCACACAGGAAACAGACC
PL3420	TTGACAATTAATCATCCGGCTCGAATAATGTGTGGAATTGTGAGCGGATACAATTTCACACAGGAAACAGACT
PL3421	TTGACAATTAGTCATCCGGCTCGTATAATGTGTGGAATTGTGAGCGGATTCAATTTCACACAGGAAACAGACC
PL3422	TTGACAATTAATCATCCGGCTCGTATAATGCGTGGAATTGTGGGCGGATAGCACTTTCACACAGGAACAGACC
PL3423	TTGACAATTAATCATCCGGCTCGTATAGTGTGTGGAATTGTGAGCAGATACAATTTCACACAGGAAACAGACC
PL3424	TTGACAATTAATCAACCGGCTCGTATAATGTGTGGAATTGTGAGAGGATACAATTTCACACAGGAAACAGACC
PL3425	TTGACAATTAATCATCCGGCTCGTGTAGTGTGTGGAATTGTGAGCGGATACAATTTCACACAGGAAACAGACC
PL3426	TTGACAATTAATCATCCGGCTCGTATAATGTGTGGAATTGTAAGCGAATACAATTCCACACAGGAAACAGACC
PL3427	TTGACAATTAATCATCCGGCTCGTATAATGTGTGGAATTGTGAGTGGATACAATTTAACACAGGAAACAGACC
PL3428	TTGACAATTAATCATCCGGCTCGTATAGTGTGTGGGATTGTGAGCGGATACAATTTCACACAGGAAACAGACC
PL3429	TTGACAATTAATCATCCGGCTCGTATAGTGTGTGGAATTGTGAGCGGATACAATTTCACGCAGGAAACAAACC
PL3430	TTGACAATTAATCATCCGGCTCGTATAGTGTGTGGAATTGTGGGCGGATACAATTTCACACAGGAAGCAGACC
PL3431	TTGACAATTAATCATCCGGCTCGTATAATGTGTGGAATTGTGAGCGGATACAATTTCAAACAGGAAACAGACC
PL3432	TTGACAATTAATCATCCGGCTCGTATATGTTTGGAATTGTGAGCAGATAACAATTTCACACAGGAAACAGACC
PL3433	TTGACAATTAATCATCCGGCTCGTATAATGTGTGGTATTGTGGGCGGATACAATTTCACACAGGAAACAGACC
PL3434	TTGATAATTAATCATCCGGCTCGTATAATGTGTGGAATTGTGTGCGGATACAATTTCACACAGGTAACAGACC
PL3435	TTGACAATTAATCATCCGGCTAGTATAATGTGTGGAATTGTGAGCGGATACAATTTCACACAGGAAACAGACC
PL3436	TTGACAATTAATCATCCGGCGCGTATAATGTGTGGAATTGTGTGCGGATACAATTTCACACAGGTAACAGACC
PL3437	TTGACAATTAATCATCCGGCTCGTATAATGTGTGGAATTGTGAGCAGATAACAATTCACACAGGAAACAGACC
PL3438	TTGACAATTAATCATCCGGCTCGTATAATGTGTGGTATTGTGAGCGGATACAATTTCACACAGGGAACAGACC
PL3439	TTGACAATTCATCATCCGGCTCGTATAATGTGTGGAATTGTGAGCGGATACAATTTCACACAGGAAACAGACC
PL3440	TTGACAATTAATCATCCGGCTCGTATAATGTGTCGAATTGTGTGCGGATACAATTTCACACAGGTAACAGACC
PL3441	TTGACAATTAATCATCCGGCTCGTATAATGTGTGGAATTGTGTGCGGATACAATTTCACACAGGTAAAAGACC
PL3442	TTGACAATTAATCATCCGGCTCGTATAATGTGTGGAATTCTGTGCGGATACAATTTCACACAGGTAACAGACC
PL3443	TTGACAATTAATCATCCGGCTCGTATAATGCGTGGAATTGTGAGCGGATACAATTTCACACAGGAAACAGGCC
PL3444	TTGACAATTAATCATCCGGCTCGTATAATGTGTGGAATTGTGTGCGGATACAATTTCACACAGGTAACAGGCC
PL3445	TTGACAATTAATCATCTGGCTCGTATAATGTGTGGAATTGTGTGCGGATACAATTTCACACAGGTAACAGACC
PL3446	TTACAATTAATCATCCGGCTCTTATAATGTGTGGAATTGCGGGCGGATAACAATTTCACACAGGAAACAGACC
PL3447	TTGACAATTAATCATCCGGCTCGTATAATGTGTGGAATTGTGAACGGATACAATTCCACACAGGAAACAGACC
PL3448	TTGCAATTAATCATCCGGCTCGTATAATGTGTGGAATTGCGGGCGGATAACGCTTTCACACAGGAAACAGACC
PL3449	TTGACAATTAATCACCCGGCTCGTATAATGTGTGGAATTGTGTGCGGATACAATTTCACACAGGTAACAGACC
PL3450	TTGACAATTAATCATCCGGCTCGTATAATGTGTGGAATTGTGAGCGGAGACAATTTCACACAGGAAACAGACC
PL3451	TTGACAATTAATCATCCGGCCCGTATAATGTGTGGAACTGTGATCGGATACAATTTCCCACAGGACACAGACC
PL3452	TTGACAATTAATCATCCGGCTCGTATAATGTGTGGAATTGTGTGCGGATACAATTTCACACAGGCAACAGACC
PL3453	TTGACAATTAATCATCCGGCTCGTATAGTGTGTGGAATTGTGAGCTGATACAATTTCACACAGGAAACAGACC
PL3454	TTGACAATTAATCATCCGGCTCGTATAATGTGTGGAATTGTGAGCGGATAACAATTTCACACAGGAAACAGAC
PL3455	TTGACCCTTCCTCCTCCTGCTCGTCTCCTTCTTTGACTTGTGGGCGGCTCGCACTTTCACACAGGACACAGCC
PL3456	TTGACAATTAATCATCCGGCTCTTATAATGTGTAGAATTGCGAGCGGATACAATTTCACACAGGAAACAGACC
PL3457	TTGACAATCAATCATCCGGCTCGTATAGTGTGTGGAATTGTGAGCGGACACAATTTCACACAGGAAACAGACC
PL3458	TTGACAATTAATCATCCGGCTCGTATAATGTGTGGAATTGTAAGCGGATAACAATTTCACACAGGAAACAGAC
PL3459	TTGACAATTAATCATCCGCCTCGTATAGCGTGTGGAATTGTGAGCGGATACAATTTCACACAGGAAACAGACC
PL3460	TTGACAATTAATCATCCGGCTCGTATATGTGTGGAATTGTGGGCAGATAACAATTTCACACAGGAAACAGACC
PL3461	TTGACAATTAATCATCCGGCTCGTATAATGTGTGGAATTGTGAGCGGATACATTTTCACACAGGAAACAGACC
PL3462	TTGACAATAATCATCCGGCTCGTATAATGTGTGGAATTGTGAGCGGATAACAATTTCACACAGGAAACAGACC
PL3463	TTGACAATTAATCATCCGGCTCGTATAACGTTTGGAATTGTGGGCGGATACAATTTCACACAGGAAACAGACC
PL3464	TTGACAATTAATCATCCGGATAGTATAATGTGTGGAATTGTGAGCGGATACAATTTCACACAGGAAACAGACC
PL3465	TTGACAATTAATCATCCGGCTCGTATAATGTGTGGAATTGTGAGCGGATACAATTTCACACAGGAAACAGACG
PL3466	TTGACAATTAATCATCCGGCTCGTATAATGTGTGGAATTGTGAGCGGATACAATTTCACACAGGAAATAGACC
PL3467	TTGACAATTAATCATCCGGCTCGTATAGTGTGTGGTATTGTGAGCGGATACAATTTCACACAGGAAACAGACC
PL3468	TTGACAATTAATCATCCGGCTCGTATAATGTGTGAATTGTAGGCGGATAACACTTTCACACAGGAAACAGACC
PL3469	TTGACAATTAATCATCCGGCTCGTATAATGTGTGGAATTGTGGCGGATAACAATTTCACACAGGAAACAGACC
PL3470	TTGACAATTAATCATCCGGCTCGTATAGTGTGTGGAATTGTGAGCGGATACAATTTCACAAAGGAAACAGACC
PL3471	TTGACAATTAATCATCCGGCTCGTAAATGTGTGGAATTGCGAGCGGATAACAATTTCACACAGGAAACAGACC
PL3472	TTGACAATTAGTCATCCGGCTCTTATAATGTGTGGAATTGTGAGCGGATACAATTTCACACAGGAAACAGACC
PL3473	TTGACAACTAATCATCCGGCTCGTATAGTGTGTGGAATTGTGAGCGGATACAATTTCACACAGGAAACAGACC
PL3474	TTGACATTAATCATCCGGCTCGTATAATGTGTGGAATTGTGAGTGGATAACAATTTCACACAGGAAACAGACC
PL3475	TTGACAATTAATCATCCGGATCGTATAGTGTGTGGAATTGTGAGCGGATACAATTTCACACAGGAAACAGACC
PL3476	TTGACAATTAATCATCCGGCTCGTATAATGTTTGGAAATGTGAGCGGATACAATTTCACACAGGAAACAGACC
PL3477	TTGACAATTAATCATCCGGCTCGTATAATGTGTGGAATTGTGAGAGGATACAATTTCACACAGGAAACAGAGC
PL3478	TTGACAATTAATCATCCGGCTCGTATAATGTGTGGAATTGTAAGCGGATACAATTTCACACAGGTAACAGACC
PL3479	TTGACAATTAATCATCCGGCTCGTATAATGTGTGGAATTGTGAGCGGATACAATTTCACAAAGGAAACAGACC
PL3480	TTGACAATCAATCATCCGGCTCGTATAATGTTTGGAATTGTGAGCGGATACAATTTCACACAGGAAACAGACC
PL3481	TTGACAATTAATCATCCGGCTCGTATAGAGTGTGGAATTGTGAGCGGATACAATTTCACACAGGAAACAGACC
PL3482	TTGACAATTACTCATCCGGCTCGTATAATGTGTGGAATTGTGAGCGGATACAATTTCACACAAGAAACAGACC
PL3483	TTGACAATTAAACATCCGGCTCGTATAATGTGTGGAATTGTGAGCGGATACAATTTCACACAGGAAACAGACC
PL3484	TTGACAATTAATCATCCGGCTCGTATATGCGTGGAATTGTGGGCGGATAGCACTTTCACACAGGAAACAGACC
PL3485	TTGACAATTAATCATCCGGCTCGTATAATGTGTGGAATTGTGAGTGGATAACAATTTCACACAGGAAACAGAC
PL3486	TTGACAATTAATCATCCGGCTCGTATAATGTGTGGAATTGTGGGCGGATACACTTTCACACAGGAAACAGACC
PL3487	TTGACAATTAATCATCCGGCTCTTATAATGTGTGGAATTGCGGGCGGATAACACTTTCACACAGAAACAGACC
PL3488	TTGACAGTTAATCATCCGGCTCGTATAATGTGTGGAATTGTGTGCGGATACAATTTCACACAGGAAACAGACC
PL3489	TTGGCAATTAATCATCCGGCTCGTATAGTGTGTGGAATTGTGAGCGGATACAATTTCACACAGGTAACAGACC
PL3490	TTGACAATTAATCATCCGGCTCGTATAGTGTGTGGAATTATGAGCGGATACAATTTCACACAGGAAACAGACC
PL3491	TTGACAATTAATCATCCGGCTCGTATAATGTTTGGAATTGTGAGAGGATACAATTTCACACATGAAACAGACC
PL3492	TTGACAATTAATCATCCGGCTCGTATAATGTGTGGAATTGTGAGCGGATACAATTTCACCCAGGAAACAGACC
PL3493	TTGACAATTAATCATCCGACTCGTATAGTGTGTGGAATTGTGAGCGGATACAATTTCACACAGGAAACAGACC
PL3494	TTGACAATTAATCATCCGGCTCGTATAATGTGTGGAATTGTGAGCGGATACAATGTCACACAGGAAACAGACC
PL3495	TTGACAATTAATCATCGGCTCGTATAATGTGTGGAATTGCGAGCGGATAACAATTTCACACAGGAAACAGACC
PL3496	TTGACAATTAATCATCCTGCTCGTATAATGTGTGGAATTGTGTGCGGATAACACTTTCACACAGGAAACAGAC
PL3497	TTGACAATTAATCATCCGGCTCGTATAATGTTTGGAATTGTGAGCGGATACAATTCCACACAGGAAACAGACC
PL3498	TTGACAATTAATCATCCGGCCCTTATAATGTGTGGAATTGTGAGCGGATACAATTTCACACAGGAAACAGACC
PL3499	TTGACAATTAATCATCCGGCACGTATAATGTGTGGAATTGTGTGCGGATACAATTTCACACAGGTAACAGACC
PL3500	TTGTCAATTAATCATCCGGCTCGTATAATGTGTGGAATTGTGAGCGGATACAATTACACACAGGAAACAGACC
PL3501	TTGAAAATTAATCATCCGGCTCGTATAATGTGTGGAATTGTGAGCGGATACAATTTCACACAGGAAGCAGACC
PL3502	TTGACAATTAATCATCCGGCTCGTATAGTGTGTGGAATTGTGAGCGGATACAATTTCACACAGAAAACAGACC
PL3503	TTGACAATTAATCATCCGGCTCGTATAATGTGTGGAATTGTGAGCGGATACAATTGCACACAGGAAACAGACC
PL3504	TTGACAATTAATCATCCGGCTCGTATAGTGTGTGGAATTGTGAGCGGATACAGTTTCACACAGGAAACAGACC
PL3505	TTGACAATTAATCATCCGGCTCGGATAGTGTGTGGAATTGTGAGCGGATACAATTTCACACAGGAAACAGACC
PL3506	TTGACAATTAATCATCCGGCTCGTATAGTGTGTGGAATTGTGGGCGGATAACACTTTCACACAGGAACAGACC
PL3507	TTGACAATTAATCATCCGGCTCGTATAATGTGTGGAATTGTGAGCGGATACAATTTCACCAAGGAAACAGACC
PL3508	TTAACAATTAATCATCCGGCTCTTATAATGTGTGGAATTGCGGGCGGATACAATTTCACACAGGAAACAGACC
PL3509	TTGACAATTAATCATCCGGCTCGTATAATGCGTGGAATTGTGGGCGGATACAATTTCACACAGGAAACAGACC
PL3510	TTGGCAATTAATCATCCGGCTCGTATAATGTGTGGAATTGTGAGCGGATACAATTTCACACAGGAAACAGACC
PL3511	TTGACAATTAATCATCCGGCTCGTATAGTGTGTGGAATTGTGTGCGGATACAATTTCACACAGGTAACAGACC
PL3512	TTGGCAATTAATCATCCGGCTCGTATAGTGTGTGGAATTGTGAGCGGATACAATTTCACACAGGAAACAGACC
PL3513	TTGACAATTAATCATCCGGCTCGTATAATGTGTGGAATTGTGAGCGGATACAATTTCACACAGGAAACGGACC
PL3514	CTGACAATTAATCATCCGGCTCGTATAATGTGTGGAATTGTGAGCGGATACAATTTCACACAGGAAACAGACC
PL3515	TTGACAATTAATCATCCGGCTCGTATAATGTGTGGAATTGTGAGCGGATACAATTTCACGCAGGAAACAGACC
PL3516	TTGACAATTAATCATCCGGCTCGTATAATGTGTGGAATTGTGAGCGGATACAATTTCACACGGGAAACAGACC
PL3517	TTGACAATTAATCATCCGGCCCGTATAGTGTGTGGAATTGTGAGCGGATACAATTTCACACAGGAAACAGACC
PL3518	TTGACAATTAATCATCCGGCTCGTATAGCGTGTGGAATTGTGAGCGGATACAATTTCACACAGGAAACAGACC
PL3519	TTGACAATTAATCATCCGGCTCGTATAATGTGCGGAATTGTGAGCGGATACAATTTCACACAGGAAACAGACC
PL3520	TTGATAATTAATCATCCGGCTCGTATAATGTGTGGAATTGTGAGCGGATACAATTTCACACAGGAAACAGACC
PL3521	TTGACAATTAATCATCCGGCTCGTATAGTGTGTGGAATTGTGAGCGGATACAATTTCACACGGGAAACAGACC
PL3522	TTGACAATTAATCATCCGGCTCGTATAGTGTGTGGAATTGTGAGCGGATACGATTTCACACAGGAAACAGACC
PL3523	TTGACAATTAATTATCCGGCTCGTATAATGTGTGGAATTGTGAGCGGATACAATTTCACACAGGAAACAGACC
PL3524	TTGACAATTAGTCATCCGGCTCGTATAGTGTGTGGAATTGTGAGCGGATACAATTTCACACAGGAAACAGACC
PL3525	TTGACAATTAATCATCCGGCTCTTATAATGTGTGGAATTGCGAGCGGATACAATTTCACACAGGAAACAGACC
PL3526	TTGACAATTAATCATCCGGCTCGTATAGTGTGTGGAATTGTGAGCGGATACAATTTCACACAGGAAACAGGCC
PL3527	TTGACAATTAATCATCCGGCTCGTATAATGTGTGGAATTGTGTGCGGATACAATTCCACACAGGTAACAGACC
PL3528	TTGACAATTAATCATCTGGCTCGTATAATGTGTGGAATTGTGAGCGGATACAATTTCACACAGGAAACAGACC
PL3529	TTGACAATTAATCATCCGGCTCGCATAATGTGTGGAATTGTGAGCGGATACAATTTCACACAGGAAACAGACC
PL3530	TTGACAATTAATCATCCGGCTCGTATAATGCGTGGAATTGTGTGCGGATACAATTTCACACAGGTAACAGACC
PL3531	TTGACAATTAATCATCCGGCTCGTATAATGTATGGAATTGTGAGCGGATACAATTTCACACAGGAAACAGACC
PL3532	TTGACAATTAATCATCCGGCTCGTATAATGTGTAGAATTGTGAGCGGATACAATTTCACACAGGAAACAGACC
PL3533	TTGACAATTAATCATCCGGCTCGTATAATGTGTGGAATTGTGAGCGGGTACAATTTCACACAGGAAACAGACC
PL3534	TTGACAATTAATCATCCGGCTCGTATAATGTGTGGAATTGTGAGCTGATACAATTTCACACAGGAAACAGACC
PL3535	TTGACAATTAATCATCCGGCTCGTATAATGTGTGGAATTGTGAGCGGATACAATTTCACACAGGACACAGACC
PL3536	TTGACAATTAATCATCCGGCTCGTATAGTGTGTGGAATTGTGAGCGGATACAATTTCACACAGGTAACAGACC
PL3537	TTGACAATTAATCATCCGGCTCGTATAGTGCGTGGAATTGTGAGCGGATACAATTTCACACAGGAAACAGACC
PL3538	TTGACAATTAATCATCCGGCTCGTATAATGTGTGGAGTTGTGAGCAGATACAATTTCACACAGGAAACAGACC
PL3539	TCGACAATTAATCATCCGGCTCGTATAATGTGTGGAATTGTGTGCGGATACAATTTCACACAGGTAACAGACC
PL3540	TTGACAATTAATCATCCGGCTCGTATAGTGTGCGGAATTGTGAGCGGATACAATTTCACACAGGAAACAGACC
PL3541	TTGACAATTAGTCATCCGGCTCGTATAATGTGTGGAATTGTGAGCGGATACAATTTCACACAGGAAACAGACC
PL3542	TTGACAATTAATCATCCGGCTCGTATAATGTGTGGAATTGTGAGCGGATGCAATTTCACACAGGAAACAGACC
PL3543	TTGACAATTAATCATCCGGCTCGTATAATGTGTGGAATTGTGAGCGGATACAATTTCACACAGAAAACAGACC
PL3544	GTGACAATTAATCATCCGGCTCGTATAATGTGTGGAATTGTGAGCGGATACAATTTCACACAGGAAACAGACC
PL3545	TTGACAATTAATCATCCGGCTCGTATAATGCTTGGAATTGTGAGCGGATACAATTTCACACAGGAAACAGACC
PL3546	TTGACAATTAATCATCCGGCTCGTATAATGTGTGGAATTGTGAGCGGATACAATTTCGCACAGGAAACAGACC
PL3547	TTGACAATTAATCATCCGGCTCGTATAACGTGTGGAATTGTGAGCGGATACAATTTCACACAGGAAACAGACC
PL3548	TTGACAATTAATCATCCGGCTCTTATAATGCGTGGAATTGTGAGCGGATACAATTTCACACAGGAAACAGACC
PL3549	TTGACAATTAATCATCCGGCTCGTATAGTGTGTGGAATTGTGAGCGGATACAATTTCACACAGGAAGCAGACC
PL3550	TTGACAATTAATCATCCGGATCGTATAATGTGTGGAATTGTGAGCGGATACAATTTCACACAGGAAACAGACC
PL3551	TTGACAATTAATCATCCGGCTCGTATAATGTGTGGAATTATGAGCGGATACAATTTCACACAGGAAACAGACC
PL3552	TTGACAATTAATCATCCGGCTCGTATAATGTTTGGAATTGTGTGCGGATACAATTTCACACAGGTAACAGACC
PL3553	TTGACAATTAATCATCCGGCTTGTATAATGTGTGGAATTGTGAGCGGATACAATTTCACACAGGAAACAGACC
PL3554	TTGACAATTAATCATCCGGCTCGTATAGTGTGTGGAATTGTGAGCGGATACAATTTCATACAGGAAACAGACC
PL3555	TTGACAATTAATCATCCGGCTCGTATAGTGTGTGGAATTGTGAGCGGATACAATTTCACACAGGAAACGGACC
PL3556	TTGACAATTAATCATCCGGCTCGTATAGTGTGTGGAATTGTGGGCGGATACACTTTCACACAGGAAACAGACC
PL3557	TTGACAATTAATCATCCGGCCCGTATAGTGTGTGGAATTGTGGGCGGATACAATTTCACACAGGAAACAGACC
PL3558	TTGACAATTGATCATCCGGCTCGTATAATGTGTGGAATTGTGAGCGGATACAATTTCACACAGGAAACAGACC
PL3559	TTAACAATTAATCATCCGGCTCGTATAGTGTGTGGAATTGTGAGCGGATACAATTTCACACAGGAAACAGACC
PL3560	TTGACAATTAATCATCCGGCTCGTATAATGTGTGGAATTGTGAGCGGATACGATTTCACACAGGAAACAGACC
PL3561	TTGACAATTAATCATCCGGCTCGTATAATGTGTGTAATTGTGAGCGGATACAATTTCACACAGGAAACAGACC
PL3562	TTGACAATTAATCATCCGGCTCGTATAATGTGTGGAATTGTGAGCGTATACAATTTCACACAGGAAACAGACC
PL3563	TTGACAATTAATCATCCGGCTCGTATAGTGTGTGGAGTTGTGAGCGGATACAATTTCACACAGGAAACAGACC
PL3564	TTGACAATTAATCATCCAGCTCGTATAATGTGTGGAATTGTGAGCGGATACAATTTCACACAGGAAACAGACC
PL3565	TTGACAATTAATCATCCGGCTCATATAGTGTGTGGAATTGTGAGCGGATACAATTTCACACAGGAAACAGACC
PL3566	TTGACAATTAATCATCCGGCTCGTATAATGTGTGGAATTGTGAGCGGATACAATATCACACAGGAAACAGACC
PL3567	TTGACAATTAATCATCCGGCTCGTATAATGTGTGGAATTGTGAGCGGATACAATTTCACACAGGAAACAGACT
PL3568	TTGACAATTAATCATCCGGCTCGCATAGTGTGTGGAATTGTGAGCGGATACAATTTCACACAGGAAACAGACC
PL3569	TTGACAATTAATCATCCGGCACGTATAGTGTGTGGAATTGTGAGCGGATACAATTTCACACAGGAAACAGACC
PL3570	TGGACAATTAATCATCCGGCTCGTATAATGTGTGGAATTGTGAGCGGATACAATTTCACACAGGAAACAGACC
PL3571	TTGACAATTAATCATCCGGCTCGTATAATGCGTGGAATTGTGAGTGGATACAATTTCACACAGGAAACAGACC
PL3572	TTGACAATTAATCATCCGGCTCGTATAATGTTGGAATTGTGAGCAGATAACAATTTCACACAGGAAACAGACC
PL3573	TTGACAATTAATCATCCGGCTCGTATAATGTGTGGAAGTGTGAGCGGATACAATTTCACACAGGAAACAGACC
PL3574	TTGACAATTAATCATCCGGCTCGTATAATGTGTGGAATTGTGAACGGATACAATTTCACACAGGAAACAGACC
PL3575	TTGTCAATTAATCATCCGGCTCGTATAATGTGTGGAATTGTGAGCGGATACAATTTCACACAGGAAACAGACC
PL3576	TTGACAATTAATCATCCGGCTCGTATAATGTGTGGAATTGTGAGCGGATACAATTTCACACAGGAAACAGGCC
PL3577	TCGACAATTAATCATCCGGCTCGTATAATGTGTGGAATTGTGAGCGGATACAATTTCACACAGGAAACAGACC
PL3578	TTGACGATTAATCATCCGGCTCGTATAATGTGTGGAATTGTGAGCGGATACAATTTCACACAGGAAACAGACC
PL3579	TTGACAATTAATCATCCGGCTCGTATAATGTGTGGAATTGTGAGCGGATACAATTTCACACAGGAAACAGACC
PL3580	TTGACAATTAATCATCCGGCTCGTATAGTGTGTGGAATTGTGTGCGGATACAATTTCACACAGGAAACAGACC
PL3581	TTGACAATTAATCATCCGGCTCGTATAGTGTGTGGAACTGTGAGCGGATACAATTTCACACAGGAAACAGACC
PL3582	TTGACAATTAATCATCCGGCTCGTATAATGTGTGGAATTGTGTGCGGATACAATTTCACACAGGTAACAGACC
PL3583	TTGACAATTAATCATCCGGCTCGTATAATGTGTGGAATTGTGAGCGGATACAATCTCACACAGGAAACAGACC
PL3584	TTGACAATTAATCATCCGGCTCTTATAATGTGTGGAATTGTGTGCGGATACAATTTCACACAGGAAACAGACC
PL3585	TTGACAATTAATCATCCGGCTCGTATGGTGTGTGGAATTGTGAGCGGATACAATTTCACACAGGAAACAGACC
PL3586	TTGACAATTAATCATCCGGCCCGTATAATGTGTGGAATTGTGAGCGGATACAATTTCACACAGGAAACAGACC
PL3587	TTGACAATTAATCATCCGTCTCGTATAGTGTGTGGAATTGTGAGCGGATACAATTTCACACAGGAAACAGACC
PL3588	TTGACAATTAATCATTCGGCTCGTATAATGTGTGGAATTGTGAGCGGATACAATTTCACACAGGAAACAGACC
PL3589	TTGACAATTAATCATCCGGCTCGTATAATGCGTGGAATTGTGAGCGGATACAATTTCACACAGGAAACAGACC
PL3590	TTGACAATTAATCATCCGGCTCGTATAATGTGTGGAATTGTGTGCGGATACAATTTCACACAGGAAACAGACC
PL3591	TTGACAATTAATCATCCGTCTCGTATAATGTGTGGAATTGTGAGCGGATACAATTTCACACAGGAAACAGACC
PL3592	TTGACAATTAATCATCCGGCTCTTATAATGTGTGGAATTGTGAGCGGATACAATTTCACACAGGAAACAGACC
PL3593	TTGACAATTAATCATCCGGCTCGTATAATGTGTGGAGTTGTGAGCGGATACAATTTCACACAGGAAACAGACC
PL3594	TTGACAATTAATCATCCGGCTCGTATAATGTGTGGAATTGTGAGCGGATACAATTTCACACAGGTAACAGACC
PL3595	TTTACAATTAATCATCCGGCTCGTATAGTGTGTGGAATTGTGGGCGGATACAATTTCACACAGGAAACAGACC
PL3596	TTGACAATTAATCACCCGGCTCGTATAATGTGTGGAATTGTGAGCGGATACAATTTCACACAGGAAACAGACC
PL3597	TTGACAATTAATCATCCGGCACGTATAATGTGTGGAATTGTGAGCGGATACAATTTCACACAGGAAACAGACC
PL3598	TTGCCAATTAATCATCCGGCTCGTATAATGTGTGGAATTGTGAGCGGATACAATTTCACACAGGAAACAGACC
PL3599	TTGACAATTAATCATCCGGCTCGTATAATGTGTGGAATTGAGAGCGGATACAATTTCACACAGGAAACAGACC
PL3600	TTGACAATTAATCATCCGGCTCGTATAATGTGTGGCATTGTGAGCGGATACAATTTCACACAGGAAACAGACC
PL3601	TTGACAATTAATCATCCGGCTCGTATAACGTTTGGAATTGTGAGCGGATACAATTTCACACAGGAAACAGACC
PL3602	TTGACAATTAATCATCCGGCTCGGATAATGTGTGGAATTGTGTGCGGATACAATTTCACACAGGAAACAGACC
PL3603	TTGACAATTAATCATCCGGCTCGTATAGTGTGTGGAATTGTGAGCGGATACAATTTCACACAGGAATCAGACC
PL3604	TTGACAATTAATCATCCGGCTCGTATAATGTGTGGAATTGTGAGCGGATACAGTTTCACACAGGAAACAGACC
PL3605	TTGACAATTAATCATCCGACTCGTATAATGTGTGGAATTGTGAGCGGATACAATTTCACACAGGAAACAGACC
PL3606	TTGACAATTAATCATCCGGCTCGTATAATGTGTGGAATTGTGAGCGGATACAATTCCACACAGGAAACAGACC
PL3607	TTGACAATTAATCATCCGGTTCGTATAGTGTGTGGAATTGTGAGCGGATACAATTTCACACAGGAAACAGACC
PL3608	TTGACAATTAATCATCCGGCTCGTATAGTGTGTGGAATTGTGAGCGGATACAATTTCACACAGGAAACAGAAC
PL3609	TTGACAATTAATCATCCGGCTCGTATAATGTGTGGAATTGTGAGTGGATACAATTTCACACAGGAAACAGACC
PL3610	TTGACAATTAATCATCCGGCTCGTATAGTGTGTGGAATTGTGAGCGGATACAATTTCACACAGGAGACAGACC
PL3611	TTGACAATTAATCATCCGGCTCGTATAATGTGTGGTATTGTGAGCGGATACAATTTCACACAGGAAACAGACC
PL3612	TTGACAATTAATCATCCGGCTCGTATAATGTGTGGAATTGTAAGCGGATACAATTTCACACAGGAAACAGACC
PL3613	TTGACAATTAATCATCCGGCTCGTATAATGTGTGGAATTGTGAGCAGATACAATTTCACACAGGAAACAGACC
PL3614	TTGACAATTAATCATCCGGCTCGTATAATGTGTGGAATTGTGAGCGGATACAATTTCACACAGGAAGCAGACC
PL3615	TTGACAATTAATCATCCGGCTCGTATAATGTTTGGAATTGTGAGCGGATACAATTTCACACAGGAAACAGACC
PL3616	TTGACAATTAATCATCCGGCTCGTATATTGTGTGGAATTGTGAGCGGATACAATTTCACACAGGAAACAGACC
PL3617	TTGACAATTAATCATCCGGTTCGTATAATGTGTGGAATTGTGAGCGGATACAATTTCACACAGGAAACAGACC
PL3618	TTGACAATTAATCATCCGGCGCGTATAATGTGTGGAATTGTGAGCGGATACAATTTCACACAGGAAACAGACC
PL3619	TTGACAATTAATCATCCGGCTCGTATAGTGTGTGGAATTGTGGGCGGATACAATTTCACACAGGAAACAGACC
PL3620	TTGACAATTAATCATCCGGCTCGTATAATGTGTGGAATTGTGGGCGGATACAATTTCACACAGGAAACAGACC
PL3621	ATGACAATTAATCATCCGGCTCGTATAATGTGTGGAATTGTGAGCGGATACAATTTCACACAGGAAACAGACC
PL3622	TTGACAATTAATCATCCGGCTCGTATAATGTGTGGAATTTTGAGCGGATACAATTTCACACAGGAAACAGACC
PL3623	TTGACAATTAATCATCCGGCTCGTATAATGTGTGGAATTGCGAGCGGATACAATTTCACACAGGAAACAGACC
PL3624	TTGACAATTAATCATCCGGCTCGTATAATGTGTGAAATTGTGAGCGGATACAATTTCACACAGGAAACAGACC
PL3625	TTGACAATTAATCATCCGGCTCGTATAATGTGTGGAATTGTGAGCGGACACAATTTCACACAGGAAACAGACC
PL3626	TTGACAATTAATCATCCGGCTCGTATAATGTGTGGAATTGTGAGCGGATAAAATTTCACACAGGAAACAGACC
PL3627	TTGACAATTAATCATCCGGCTCGTATAATGTGTGGATTGTGAGCGGATAACGGTTTCACACAGGAAACAGACC
PL3628	TTGACAATTAATCATCCGGCTCGTATAATGTGTGGAATTGTGGCAGATAACAATTTCACACAGGAAACAGACC
PL3629	TTGACAATTAATCATCCGGCTCGTATAATGTGTGAATTGTGAGCGGATAACAATTTCACACAGGAAACAGACC
PL3630	TTGACAATTAATCATCCGGCTCGTATAGTGTGTGGAATTGTGGGCGGATAACACTTTCACACAGGAAACAGAC
PL3631	TTGACAATTAATCATCCGGCTCGTATAGTGTGTGGAATTGTGAGCGGATACAATTTCACACAGGAAACAGACC
PL3632	TTGACAATTAATCATCCGGCTCGTATAGTGTGTGGAATTGTGAGCGGATACAATTTCACACAAGAAACAGACC
PL3633	TTGACAATTAATCATCCGGTACATCATAACGGTTCTGGCAAATATTCTGAAATGAGCTGTTGACAATTAATCATCC
PL3634	TTGGACAATTAATCATCCGGCTCGTATAATGTGTGGAATTGCGGGCGGATAACAATTTCACACAGGAAACAGACC
PL3635	TTGACAATTAATCATCCGGCTCGTATAATGTGTGGAATTGCGGGCGTGATAACACTTTCACACAGGAAACAGACC
PL3636	TTGACCCTTCCTCCTCCTTCTCTTCTCGTGTGTGGAATTGTGGGCGTCTAACCCTTTCACCCCGTACACCTCCCC
PL3637	GTTGACAATTAATCATCCGGCTCGTATAATGCGTGGAATTGCGGGCGGATAGCACTTTCACACAGGAAACAGACC
PL3638	TTGACAATTAATCATCCGGCTCGTATAATGTGTTGGAATTGTGAGCGGATAACGGTTTCACACAGGAAACAGACC
PL3639	TTGACAATTAATCATCCGGCTCGTATAATGTGTGGAATTGTGGGCGGATAACAATTTCACACAGGGAAACAGACC
PL3640	TTGACAATTAATCATCCGGCTCGTATAATGTGTGGAATTTGTGAGCGGATAACAATTTCACACAGGAAACAGACC
PL3641	TTGACAATTAATCATCCGGCTCGTATAATGTGGAATTGTGATCTGCTCACAATTCCACACACGAAACAGACC
PL3642	TTGACAATTAATCATCCGGCTCGTATAATGTGTGAATTGTGAGCGGATACAATTTCACACAGGAAACAGACC
PL3643	TTGACAATTAATCATCCGGCTCTTATAATGTGTGGAATTGTGAGCGGATACAATTTCACACAGGAAACAGAC
PL3644	TTGACAATTAATCATCCGGCTCGCATAATGTGTGGAATTGTTATCTGCTCACAATTCCACAGGAAACAGACC
PL3645	TTGACAATTAATCATCCGGCTCGTATAGTGTGTGGAATTGCGAGCGGATAACAATTTCACAGGAAACAGACC
PL3646	TTGACAATTAATCATCCGGCTCGTATAGTGTGTGAATTGTGAGCGGATACAATTTCACACAGGAAACAGACC
PL3647	TTGACAATTAATCATCCGGCTCGTATAATGTGTGGAATTGCGGGCGTATAACACTTTCACAGGAAACAGACC
PL3648	TTGACAATTAATCATCCGGCTCGTATAATGTTGGAATTGTGAGCGGATACAATTTCACACAGGAAACAGACC
PL3649	TTGACAATTAATCATCCGGCTCGTAATGTGTGGAATTGCGGGCGGATAACAATTTCACACAGGAAACAGACC
PL3650	TTGACAATTAATCATCCGGCTCGTATAGTGTGTGGAATTGTGGGCATAACACTTTCACACAGGAAACAGACC
PL3651	TTGACAATTAATCATCCGGCTCGTATAATGTGTGGAATTGTAAGCGGATAACAATTTCACAGGAAACAGACC
PL3652	TTGACAATTAATCATCCGGCTCGTATAGTGTGGAATTGTAAGCGGATAACAATTTCACACAGGAAACAGACC
PL3653	TTGACAATTAATCATGGCTCGTATAATGTGTGGAATTGTGGGCGGATAACAATTTCACACAGGAAACAGACC
PL3654	TTGACAATTAATCATCCGGCTCGTATAGTGTGTGGAATTGTGGGCGGATAACAATTTCACAGGAAACAGACC
PL3655	TTGACAATTAATCATCCGGCTCGTATAATGTGTGGAATTGTGGGCAGATAACAATTTCACAGGAAACAGACC
PL3656	TTGACAATTAATCATCCGGCTCGTATAATGTGTGGAATTGTGAGCGGATACAATTCACACAGGAAACAGACA
PL3657	TTGACAATTAATCATCCGGCTCGTAATGTGTGGAATTGTGGGCGGATAACAATTTCACACAGGAAACAGACC
PL3658	TTGACAATTAATCATCCGGCTCGTATAGTGTGTGGAATTGTGGGCGGATAACACTTTCACAGGAAACAGACC
PL3659	TTGACAATTAATCATCCGGCTCTTATAATGTGTGGAATTGAGCGGATAACAATTTCACACAGGAAACAGACC
PL3660	TTGACAATTAATCATCCGGCTCGTATAATGTGGAATTGTGGGCGGATAACACTTTCACACAGGAAACAGACC
PL3661	TTGACAATTAATCATCCGGCTCGTAATGTGTGGAATTGTGAGCAGATAACAATTTCACACAGGAAACAGACC
PL3662	TTGACAATTAATCATCCGGCTCGTATAATGTGGAATTGTGAGCGGATACAATTTCACACAGGAAACAGACC
PL3663	ACAATTAATCATCCGGCTCGTATAGTGTGTGGAATTGTGGGCGGATAACACTTTCACACAGGAAACAGACC
PL3664	TTGACAATTAATCATCCGGCTCGTATAATGTGTGGAATTGTGAGCGGATACAATTTCACAGGAAACAGACC
PL3665	TTGATCATCCGGCTCGTATAGTGTGTGGAATTGTGGGCGGATAACACTTTCACACAGGAAACAGACC

### Sheet: 3665 recombinant strains
Name	sfGFP/OD600	Error
ML1118	41146.6	107.976
ML114	40623.8	771.413
ML1986	40047.8	71.6388
ML1077	39531.5	154.281
ML975	39175.9	678.799
ML2563	39075.2	2301.18
ML2719	39056.2	30.4886
ML792	38063.9	200.352
ML1142	37853.1	4590.9
ML549	37806.2	1223.94
ML1588	37619.5	1176.06
ML2558	36979.2	644.15
ML3147	36241.3	291.513
ML752	35471.6	70.3441
ML277	35435	1544.32
ML2881	35327.5	168.279
ML1126	35191.6	1085.57
ML308	35125.2	1671.31
ML652	34512.7	1265.09
ML472	34313.4	389.357
ML2499	34069.2	415.924
ML653	33935.6	2505.36
ML405	33900.5	79.7793
ML159	33669.4	859.971
ML563	33636.2	827.993
ML2591	33365.4	759.49
ML168	33357.4	862.272
ML2030	33354.4	829.3
ML297	33130.7	714.604
ML2507	32907.1	539.324
ML2487	32889.2	1021.43
ML1345	32619.2	2352.66
ML2626	32368.4	1280.96
ML1568	32054.8	390.204
ML2599	32038	634.91
ML2330	31943.2	468.184
ML1993	31642.1	1689.97
ML597	31497.6	510.144
ML1270	31474.9	993.889
ML2825	31403.4	40.9381
ML2527	31210.8	438.902
ML631	31176.3	135.815
ML1253	31011.1	225.225
ML1744	30868.9	1168.33
ML3612	30828.5	27.0736
ML3164	30789.2	390.214
ML1073	30531.5	869.439
ML833	30378.6	155.508
ML3355	30335.5	22.0194
ML1341	30284.1	487.155
ML2168	30148.8	61.9638
ML2444	30103.5	529.264
ML427	30046.1	1481.1
ML1529	29803.4	136.492
ML2677	29798.3	716.019
ML323	29648.6	1160.76
ML999	29647.9	1072.74
ML1267	29635.7	1299.33
ML2600	29614.6	720.417
ML389	29533.9	253.619
ML1516	29420.2	494.205
ML1826	29253.3	110.529
ML1522	29173.1	429.069
ML2290	29034.8	574.97
ML655	28927.4	223.759
ML452	28913.5	416.224
ML1768	28843.3	615.065
ML416	28693.4	852.274
ML1061	28640.1	683.85
ML483	28392.8	2445.84
ML1071	28203.1	603.262
ML2191	28130.3	591.739
ML1218	28098.5	492.19
ML314	28046	288.888
ML475	28041.3	506.099
ML2966	28029.5	119.242
ML2224	28014.7	773.039
ML2856	27905.2	320.043
ML2722	27858.1	123.484
ML3490	27797.9	206.276
ML281	27793.7	919.376
ML2857	27736	1147.7
ML1240	27729.9	922.001
ML1020	27579.1	269.805
ML2239	27468.8	636.867
ML3469	27242.3	411.023
PT7	27153.5	2566.19	1 mM IPTG induced
ML2736	27121.1	272.528
ML126	27114.6	65.578
ML2474	27088.4	267.444
ML1906	27071.2	359.6
ML1124	27029.8	771.496
ML1009	27014	3.01447
ML2613	27002.1	892.955
ML2244	26952.2	589.662
ML1257	26765.3	179.779
ML200	26762.8	1034.34
ML3089	26745.1	650.866
ML2870	26723.7	745.749
ML2601	26707.1	20.6418
ML2849	26683.7	14.518
ML2717	26636.1	599.269
ML1591	26629.3	102.185
ML3122	26582.5	67.9645
ML164	26578.2	523.475
ML1434	26567	519.264
ML746	26491.8	696.141
ML1586	26435.4	799.222
ML1627	26414	146.985
ML2581	26331.4	648.024
ML2425	26318.3	38.6146
ML137	26266.9	968.38
ML1022	26263.7	600.881
ML1307	26225.4	1902.15
ML759	26172.5	244.427
ML1723	26026	84.2626
ML1414	25965.6	165.152
ML2949	25941.5	700.916
ML2390	25927.6	570.022
ML2775	25894.2	90.4062
ML536	25834	239.42
ML2623	25766.5	965.18
ML3268	25753.6	613.147
ML2044	25723.5	923.361
ML661	25655.2	163.396
ML15	25647.6	733.674
ML2986	25622.9	521.58
ML1449	25584.2	388.899
ML1320	25577.3	96.9453
ML2595	25501	832.244
ML1021	25481.8	540.753
ML617	25432.8	446.571
ML658	25417.6	393.853
ML1116	25391.1	99.5533
ML2943	25341.2	398.712
ML618	25305.5	359.191
ML1538	25292.8	393.932
ML728	25292.2	411.539
ML2866	25277.9	1135.57
ML2935	25263.1	340.102
ML2240	25236.5	455.279
ML595	25213.7	2767.56
ML1916	25073.7	1523.29
ML825	25063.7	128.147
ML1017	25034.4	1061.71
ML2231	25032.9	214.296
ML243	25032.4	1236.53
ML1932	25009.3	206.1
ML2203	25006.8	624.86
ML512	24994	80.0344
ML732	24989.8	79.6285
ML1882	24980.7	152.69
ML1308	24937.9	1156.75
ML782	24935.3	183.783
ML1785	24758.3	206.457
ML1555	24749.7	248.223
ML2590	24745.5	1257.55
ML2747	24744.3	629.051
ML2276	24713.2	649.763
ML2772	24680.5	1296.45
ML2435	24606.5	2033.09
ML1064	24576.2	821.191
ML2593	24529.9	882.82
ML190	24515.9	391.983
ML714	24489	330.688
ML2560	24428.8	217.66
ML2693	24421	517.062
ML1776	24414.6	169.414
ML1680	24331.7	656.207
ML2895	24301.9	208.517
ML4	24277.7	292.557
ML2709	24192.1	337.889
ML3047	24177	162.047
ML2442	24171	341.869
ML750	24146.2	11.7216
ML2575	24070	757.499
ML2645	24056.6	417.193
ML892	24051.5	1316.62
ML2673	24015.4	963.79
ML2880	24001.1	423.004
ML2705	23980	406.465
ML2646	23936.4	588.804
ML3001	23928.5	945.537
ML672	23923.9	39.7234
ML269	23920.6	220.346
ML2861	23907.8	429.943
ML1601	23884.8	369.338
ML2714	23833.6	108.771
ML1348	23830.7	22.5757
ML1053	23817.6	832.771
ML1590	23757.9	807.424
ML1304	23722.2	198.164
ML705	23719.4	130.003
ML1067	23709.8	1592.94
ML204	23671.4	95.5945
ML919	23667	122.162
ML1879	23640.4	335.67
ML3628	23626.2	226.691
ML726	23610.9	381.322
ML3609	23601.4	720.703
ML1278	23578.8	127.599
ML154	23565.5	159.747
ML107	23544.8	688.728
ML1313	23528	52.4887
ML1344	23501.6	461.489
ML3246	23463.8	175.493
ML2720	23423.3	168.29
ML1331	23408.8	249.69
ML1821	23393.9	41.0534
ML2456	23339.4	341.719
ML1580	23323.7	811.214
ML2655	23286.7	524.878
ML1385	23272.8	120.827
ML1545	23181.2	714.885
ML869	23156.9	462.533
ML503	23142.8	12.6467
ML325	23117.3	772.043
ML68	23099.8	469.94
ML1976	23098.1	513.192
ML2708	23077.2	25.8505
ML2597	23008	707.688
ML291	23003.5	4.9445
ML111	22983	484.985
ML1275	22941.3	282.885
ML1520	22930.9	679.672
ML1691	22915.2	449.038
ML130	22885.9	556.091
ML2349	22846.4	232.362
ML828	22832.3	136.667
ML1092	22828.1	514.951
ML70	22818.7	20.8522
ML3659	22810.1	494.031
ML633	22793.6	1604.02
ML360	22774.6	347.931
ML840	22773.5	208.579
ML639	22749	153.763
ML1935	22727.1	520.823
ML781	22722.5	823.581
ML3030	22702.6	365.203
ML2930	22671.2	299.292
ML87	22668.3	841.799
ML1668	22668	1163.85
ML167	22645.8	229.947
ML981	22635.2	928.898
ML3004	22630.6	217.556
ML247	22630.3	433.569
ML1282	22590.4	300.857
ML2006	22589.5	297.145
ML2932	22586.8	410.465
ML979	22583.2	1134.4
ML976	22532.7	764.236
ML527	22500.1	735.627
ML53	22477	963.508
ML2206	22398.7	59.8831
ML2994	22379.1	298.91
ML287	22341.2	1504.91
ML1114	22334.3	85.8936
ML2019	22262.3	19.272
ML2337	22247.8	111.54
ML1827	22201.3	501.435
ML272	22188.8	438.588
ML2329	22157.5	93.0514
ML134	22121.8	197.619
ML2615	22095.2	120.205
ML1583	22052.7	1527.27
ML1045	22044.8	228.842
ML902	22039.6	1109.23
ML1293	22034.9	356.131
ML1479	21991.1	777.093
ML2854	21956.8	196.192
ML1473	21955.1	178.883
ML196	21924	589.448
ML1105	21912.3	576.667
ML602	21912.3	387.528
ML257	21910	763.51
ML3080	21773.1	511.664
ML632	21759.8	233.97
ML1325	21748.3	69.4367
ML1031	21730.1	559.232
ML3343	21716.3	199.705
ML3551	21688.1	300.904
ML2968	21671.4	328.64
ML1302	21657.3	276.078
ML1632	21655.4	106.923
ML1539	21655.3	1247.69
ML2809	21650.4	202.387
ML1941	21639.5	160.795
ML933	21568.7	1201.05
ML1850	21551.5	138.984
ML83	21517	216.78
ML3266	21507.8	222.998
ML1115	21483	501.415
ML2773	21434	234.329
ML2029	21422.6	168.078
ML1837	21416.6	551.229
ML24	21391.5	182.484
ML742	21383.7	589.355
ML488	21381.6	316.528
ML2480	21311.5	545.611
ML2839	21305.3	457.785
ML1129	21271.3	261.702
ML2899	21233.6	72.134
ML113	21213.6	299.345
ML2784	21212.9	411.455
ML2631	21212.2	261.518
ML1482	21149.1	251.651
ML443	21148.7	69.36
ML2568	21042.8	505.774
ML3622	20981.5	90.5179
ML455	20964.6	119.166
ML286	20874.3	435.35
ML3101	20842.1	47.2633
ML1984	20769.6	447.93
ML2812	20750.6	423.003
ML225	20657.9	539.108
ML2674	20654.2	538.126
ML2333	20592.4	277.876
ML3453	20568.6	138.703
ML760	20568.4	580.635
ML1952	20539.4	246.542
ML1596	20538.5	340.754
ML1125	20512.6	357.389
ML922	20505.9	909.533
ML17	20501.5	230.23
ML725	20461.8	153.004
ML1753	20450.2	794.992
ML1335	20419	292.919
ML3456	20404.2	92.7113
ML2898	20362.6	746.854
ML2627	20360.6	262.574
ML1082	20230.2	728.084
ML1911	20209	265.952
ML3138	20119	110.403
ML1170	20099.2	154.222
ML2668	20098.2	525.342
ML2530	20073.8	654.054
ML508	20064	139.6
ML3423	20040.2	8.22211
ML2504	20034.1	161.23
ML1909	20027.1	108.271
ML3308	20023.8	184.296
ML978	20022.8	560.319
ML1762	19979.9	295.137
ML156	19971.6	445.783
ML1816	19946.2	21.4852
ML2872	19922.1	597.185
ML1856	19917.4	82.6136
ML3270	19860.7	226.396
ML254	19841.2	430.531
ML3072	19826.2	302.142
ML2742	19823.5	76.1373
ML117	19807.5	65.1783
ML912	19792.4	96.3851
ML324	19780.1	448.464
ML2760	19761.5	188.18
ML3424	19758.2	69.4478
ML561	19731.4	151.042
ML2051	19720.1	124.661
ML551	19644.3	176.217
ML2620	19616.7	369.359
ML942	19601.3	277.338
ML276	19598.2	428.62
ML3387	19594.8	138.117
ML2469	19557.6	385.635
ML2193	19496.6	337.829
ML2622	19493.4	458.909
ML2475	19477.2	237.234
ML3040	19466.7	215.882
ML588	19459.2	813.183
ML2068	19457.2	203.378
ML540	19445.6	201.7
ML2537	19420.3	194.309
ML499	19395.9	328.428
ML1875	19385.9	28.1572
ML1700	19349.3	48.6884
ML1359	19345.8	640.654
ML2737	19322.3	1174.99
ML376	19274.9	11.482
ML3087	19253.2	368.877
ML709	19234.7	356.966
ML1213	19231.4	793.682
ML3534	19219.9	810.184
ML1621	19207.1	965.451
ML2782	19204.5	157.334
ML2323	19154.1	390.533
ML2148	19136.1	2179.22
ML303	19066.4	729.498
ML2804	19058.2	53.2458
ML1251	19034.6	350.567
ML16	19026.7	178.788
ML178	19003	169.996
ML2791	18992.6	145.921
ML169	18979	17.3476
ML1607	18960	49.7067
ML2921	18932.7	200.36
ML2644	18893.6	352.144
ML1076	18875.6	233.644
ML882	18872.7	63.619
ML2953	18864.7	242.789
ML367	18860.5	243.407
ML1303	18853.4	46.3048
ML2955	18839.7	325.653
ML220	18836.8	255.2
ML2910	18829.8	190.341
ML3085	18821.6	138.196
ML511	18817.9	321.398
ML93	18787.5	578.061
ML2704	18787.3	168.505
ML1324	18755.6	493.385
ML37	18726.8	400.677
ML721	18726	154.289
ML2990	18723.6	14.103
ML1512	18652	778.529
ML745	18646.3	50.0021
ML843	18619.3	320.531
ML3310	18619.1	512.052
ML306	18581.1	228.961
ML2470	18552.2	475.347
ML554	18533.9	168.113
ML1878	18472.6	364.305
ML3426	18466.8	16.0029
ML935	18448.2	1874.35
ML3571	18442.2	532.79
ML585	18431.5	1816.15
ML2826	18427.4	273.766
ML925	18409	841.865
ML2217	18408.6	913.143
ML615	18386.8	162.518
ML972	18383.8	357.387
ML84	18377	218.104
ML855	18320.1	3.92546
ML1783	18306	19.4463
ML1748	18297.8	131.032
ML2534	18288.1	510.358
ML2762	18287.9	2862.53
ML1234	18278	1687.3
ML3401	18251.9	100.82
ML177	18224.4	305.578
ML256	18198	571.381
ML1615	18188.5	62.5579
ML2510	18140.4	200.377
ML2556	18138.5	465.577
ML3525	18098.3	11.2123
ML3221	18079.3	190.266
ML1475	18070.7	16.4934
ML344	18002.3	337.59
ML2792	17993	248.63
ML1975	17970.8	185.942
ML2213	17956.7	190.155
ML2348	17955.3	317.018
ML3321	17935.8	161.482
ML2997	17930.1	157.968
ML2730	17927	280.942
ML951	17922.5	127.302
ML2135	17785.4	407.239
ML2538	17772.5	178.846
ML861	17757	499.229
ML2351	17757	57.7548
ML570	17717.4	81.5283
ML2859	17712.6	169.162
ML1585	17704.5	356.025
ML3073	17688.1	276.972
ML149	17685.7	62.4791
ML1644	17669.2	636.245
ML1446	17663.4	203.421
ML948	17652.4	177.01
ML2503	17642.5	180.702
ML1488	17605.6	511.818
ML2303	17601.4	332.57
ML1273	17599.1	175.164
ML3363	17590.8	253.771
ML2081	17579.9	542.165
ML158	17554.9	908.49
ML2928	17549.8	49.8008
ML548	17545.1	382.822
ML2541	17492.3	145.454
ML1669	17434.3	149.23
ML1309	17386.7	225.631
ML2373	17380.3	264.822
ML326	17376	841.068
ML891	17345.9	1720.21
ML2097	17345.3	131.226
ML2767	17344.1	282.652
ML1883	17329.1	330.331
ML3038	17299.9	62.9653
ML779	17299.3	359.849
ML1805	17270.4	234.905
ML1501	17231	247.53
ML448	17230.7	749.249
ML2886	17202.3	10.0946
ML3263	17188	40.5055
ML2576	17178.6	467.485
ML956	17176.1	522.795
ML2280	17161.8	91.023
ML532	17159.8	260.773
ML2931	17152.9	7.15568
ML1316	17138.2	10.0128
ML1928	17118.7	17.6795
ML2980	17105.6	199.894
ML3033	17086.1	163.427
ML66	17053.9	349.601
ML2259	17001.5	472.137
ML2387	16976.7	345.035
ML1998	16975.8	298.993
ML2422	16954.6	432.591
ML2077	16938.3	33.2604
ML1507	16935.3	316.444
ML1624	16923.1	74.2649
ML1572	16889.3	420.392
ML1859	16887	355.039
ML2967	16879.7	104.831
ML657	16874.7	164.462
ML3077	16859.2	299.904
ML1600	16831.6	616.451
ML3195	16811.5	17.6958
ML1034	16798.8	302.264
ML2429	16798.4	147.933
ML1223	16795.8	8.34363
ML2379	16794	182.688
ML1573	16784.8	40.0898
ML2552	16782.1	477.374
ML2862	16778.9	136.495
ML2312	16761.5	376.33
ML921	16733.9	843.406
ML3098	16733.6	95.6919
ML270	16729	664.905
ML2223	16718	248.159
ML1642	16708.8	2.13116
ML2883	16688.7	212.896
ML965	16638.8	266.491
ML2788	16638.7	185.757
ML3137	16631.5	92.3902
ML2579	16617.8	389.661
ML3008	16598	215.623
ML86	16596.4	878.393
ML3100	16585.5	23.2841
ML2739	16575.8	108.583
ML3018	16543.6	192.983
ML184	16515.4	771.261
ML3599	16487.8	121.63
ML2287	16468	228.876
ML1782	16439.4	384.478
ML2321	16438	220.015
ML1210	16421.4	123.397
ML1453	16395.6	1.96143
ML2656	16394.6	341.826
ML2574	16394	513.866
ML1801	16347.5	26.0756
ML3342	16338.6	46.6322
ML2950	16324.3	167.616
ML3418	16261.1	195.568
ML1074	16213	440.696
ML3132	16206.9	17.5907
ML2580	16205.3	28.1426
ML2559	16136	179.753
ML2741	16122.2	48.9506
ML1968	16116.4	513.496
ML2712	16074.7	13.4669
ML982	16063.7	294.806
ML2405	16052.3	406.974
ML1728	15971.2	103.155
ML1799	15970.3	61.4871
ML1241	15969.7	305.757
ML2227	15892.5	314.755
ML2417	15860.9	372.344
ML60	15858.9	137.804
ML1127	15858.9	330.658
ML2608	15858.6	64.995
ML1208	15856	196.176
ML1810	15821.9	13.7026
ML18	15819.4	135.196
ML300	15785.4	342.774
ML3130	15748.2	29.5617
ML255	15736.4	500.47
ML2728	15726.1	70.7801
ML984	15724.4	235.323
ML1877	15722.9	138.728
ML230	15673.8	95.8994
ML2132	15672.7	319.646
ML1201	15651.2	170.702
ML2903	15646.2	17.4425
ML1556	15635.3	223.237
ML1436	15624.3	47.252
ML2751	15586	391.165
ML2000	15583.5	13.384
ML2918	15582.7	99.7676
ML1424	15582.1	354.298
ML2229	15580.1	424.724
ML1519	15553.1	47.4743
ML1427	15537	345.097
ML2386	15533.7	337.287
ML2317	15473.7	347.569
ML954	15467.6	440.938
ML1173	15457.8	138.612
ML2891	15455.3	189.088
ML1973	15454.3	165.762
ML926	15436.2	626.743
ML1894	15434.4	354.067
ML2520	15394.3	152.748
ML2588	15388.9	112.593
ML1818	15381.3	426.779
ML2818	15339	98.2774
ML109	15311.7	17.9969
ML878	15293.6	79.0931
ML2828	15290.1	46.0862
ML1497	15289.2	84.0314
ML2241	15274.9	51.1432
ML3365	15257.3	215.427
ML2871	15234.5	79.3229
ML2418	15232.3	304.257
ML2688	15222.3	322.31
ML29	15191.2	25.151
ML1532	15186.2	331.547
ML2876	15168.3	4.99104
ML949	15152.4	316.342
ML1003	15129.5	607.278
ML2533	15120.9	223.821
ML2642	15120.1	195.092
ML1563	15077.7	79.0363
ML3152	15051.5	63.2245
ML2236	15031.6	336.364
ML857	15029.3	108.364
ML3149	14999.8	29.3062
ML183	14994.2	317.969
ML669	14961.2	94.7931
ML1637	14937.4	218.253
ML2735	14893	115.238
ML2830	14885.4	171.913
ML1500	14878.3	184.442
ML364	14874.4	449.942
ML3230	14867	23.163
ML3119	14855.7	108.39
ML425	14840.2	159.828
ML1330	14838.3	47.5048
ML2147	14831.9	160.336
ML620	14806.7	461.568
ML1661	14786	312.264
ML3567	14783.7	8.57523
ML3289	14782.7	81.5055
ML387	14774.1	3285.38
ML801	14772.2	180.67
ML2130	14738.2	394.502
ML2847	14730.8	137.642
ML2672	14651.3	300.828
ML621	14640.2	542.43
ML1842	14622.8	261.866
ML1771	14609.7	117.423
ML3025	14600.7	449.528
ML1610	14594.9	56.5522
ML953	14578.3	1134.87
ML1547	14556.9	154.64
ML2852	14546.8	142.187
pTrc	14530.6	465.998	1 mM IPTG induced
ML487	14511.3	16.7422
ML2787	14506.4	10.9786
ML1733	14493.2	144.039
ML2811	14484.6	179.254
ML124	14453.7	126.682
ML1770	14428.9	88.8127
ML1997	14420.6	72.9198
ML2275	14415	189.301
ML765	14404.5	241.69
ML1751	14401.5	123.948
ML654	14388.1	380.561
ML1030	14377	60.6506
ML106	14366	15.8298
ML1740	14352.8	126.037
ML463	14318.1	319.346
ML3647	14303.7	211.957
ML1937	14286.8	16.8129
ML2036	14279.4	322.269
ML2710	14271.7	401.056
ML2671	14258.7	725.769
ML747	14254.6	96.5795
ML526	14237	83.2939
ML90	14235	948.063
ML2999	14234.1	152.771
ML305	14220.5	313.197
ML1714	14204.5	99.0495
ML61	14199.9	284.483
ML110	14196.2	44.6094
ML2816	14178.6	71.8926
ML2690	14169.1	363.796
ML2829	14163.3	32.1217
ML774	14154.2	159.993
ML2152	14150.3	132.497
ML336	14109.9	592.348
ML99	14098.8	67.4461
ML282	14064.1	537.432
ML1305	14052.7	14.6474
ML28	14033	234.438
ML2197	14018.7	72.4134
ML1364	13994.3	149.425
ML988	13971.8	333.181
ML1631	13943.9	5.10734
ML2242	13940.5	14.3383
ML881	13933.7	47.8366
ML2121	13909.2	9.06666
ML2888	13906.3	72.6164
ML2840	13899.7	306.733
ML2449	13896.5	255.308
ML3133	13884.7	86.6139
ML1217	13884.1	181.447
ML2713	13883.9	89.39
ML3427	13867	338.9
ML1243	13864.8	334.363
ML2117	13821.8	172.847
ML39	13808.3	65.0863
ML2596	13807.6	305.087
ML470	13805.7	272.191
ML1398	13782.1	72.0565
ML1737	13769.9	211.452
ML3371	13757.7	91.9969
ML898	13750	513.555
ML2718	13746.2	9.68803
ML1948	13745.1	81.5482
ML2320	13723.6	105.181
ML607	13715.3	106.475
ML3283	13701.9	2.91877
ML1411	13701.9	132.372
ML2616	13691.6	153.415
ML2026	13679.4	122.882
ML860	13648.8	134.862
ML3478	13621.6	111.926
ML80	13573.6	84.2574
ML1264	13531	309.84
ML1407	13525.1	207.017
ML340	13520.4	351.897
ML1259	13518.9	41.7363
ML1981	13515.1	103.054
ML703	13511.6	170.612
ML144	13507.7	70.5149
ML62	13503.3	148.256
ML3023	13486.9	80.8261
ML2685	13478.2	270.007
ML71	13476.5	100.583
ML398	13440.8	343.206
ML992	13418.6	239.007
ML2354	13388.4	219.916
ML2879	13383.3	246.512
ML1246	13378.4	550.579
ML2350	13373.1	94.9872
ML3227	13372.7	100.737
ML1135	13328.5	287.447
ML279	13320	301.996
ML6	13260.3	545.22
ML1377	13255.9	219.873
ML1960	13238.5	559.939
ML3623	13234.4	20.6738
ML863	13228	435.592
ML2473	13209.1	101.166
ML2332	13191.5	297.16
ML3065	13189.9	102.338
ML3189	13158.7	16.5746
ML2268	13136.6	407.315
ML730	13135.1	72.6892
ML1238	13133.6	394.303
ML2432	13126.4	216.451
ML431	13118.9	448.932
ML370	13078.6	65.9188
ML675	13072.2	166.053
ML2001	13050.5	177.785
ML734	13039.8	18.8067
ML1370	13021	38.1041
ML1216	13020.6	202.494
ML461	12988.4	46.4892
ML2284	12983.7	198.714
ML1645	12970.8	172.299
ML234	12965.4	325.174
ML824	12953.2	130.194
ML1598	12951.9	387.936
ML2512	12894.6	273.617
ML2982	12890.3	157.092
ML2032	12878.5	57.7791
ML2453	12816.2	217.159
ML2265	12815.8	446.761
ML584	12814.2	260.427
ML778	12811.7	106.07
ML2248	12807	283.192
ML2331	12789.6	451.468
ML400	12781.9	540.467
ML970	12779.7	304.819
ML647	12719	330.983
ML3354	12716.1	603.49
ML2324	12677.3	287.569
ML2543	12667.9	56.0744
ML704	12645.5	225.455
ML1924	12639.5	111.118
ML939	12614.1	225.496
ML1366	12603.1	85.213
ML3158	12581.6	29.5368
ML3242	12552.2	30.2615
ML1641	12550.9	168.579
ML3557	12538.5	341.546
ML397	12533.3	56.3784
ML2972	12521.9	50.35
ML1999	12517.5	145.318
ML1462	12500.8	9.5908
ML2065	12446.3	8.50812
ML3421	12425.9	2.13132
ML1447	12418.2	159.483
ML50	12412	74.7688
ML1268	12402.4	347.232
ML1350	12391.4	131.606
ML2795	12386.4	31.5497
ML711	12383.7	248.901
ML3102	12360.2	783.897
ML1155	12339.2	192.242
ML1347	12310.9	30.9819
ML2959	12310.6	31.9995
ML2238	12298.3	155.437
ML2874	12284.8	134.704
ML2397	12283.6	242.346
ML31	12271.3	46.6729
ML2452	12259.2	205.505
ML614	12252	248.716
ML1603	12227.4	197.406
ML1112	12215.5	71.6037
ML645	12200	26.0527
ML2214	12194.5	66.3175
ML1103	12184.5	354.539
ML560	12179.9	79.4276
ML830	12136.8	40.7745
ML3096	12136.6	86.1164
ML1010	12124.6	161.953
ML3097	12124.2	117.58
ML2725	12122.6	147.986
ML3635	12119.9	549.642
ML273	12103	154.873
ML677	12093.2	125.323
ML2865	12079	356.156
ML1120	12070.4	320.942
ML2845	12058.6	271.068
ML3400	12050.2	48.5385
ML2292	12027	262.076
ML5	12023.9	285.496
ML3468	12017.9	16.041
ML2056	11980.5	58.8612
ML1352	11974.1	189.636
ML2553	11947.7	81.9167
ML1287	11930.1	16.6134
ML2680	11906.3	102.536
ML2306	11883.4	211.701
ML2295	11876.6	135.852
ML3237	11839.6	48.8768
ML547	11830.4	157.16
ML1749	11815.9	104.08
ML2570	11813.7	42.8224
ML1812	11811.2	148.795
ML3388	11810.1	151.332
ML2769	11805.1	30.0988
ML3620	11801.6	43.3597
ML2561	11800.8	112.687
ML3619	11795.2	162.344
ML928	11777.8	439.831
ML444	11772.9	194.417
ML966	11765.7	156.396
ML2095	11764.5	169.466
ML1959	11754	8.13392
ML2058	11752.9	86.2647
ML2607	11750.6	324.921
ML3414	11741.1	10.047
ML2917	11738.1	155.63
ML1461	11713.6	37.2546
ML823	11713	135.143
ML2740	11704	121.855
ML1934	11579.8	95.931
ML800	11578.3	79.0334
ML3066	11560.8	66.897
ML380	11552.3	40.6462
ML2676	11533.1	346.812
ML1673	11527.4	60.5379
ML771	11472.3	130.845
ML2361	11470	188.257
ML3430	11461.9	66.1177
ML170	11393.7	1569.87
ML1543	11382.8	39.392
ML789	11378.4	123.987
ML663	11366.1	442.638
ML333	11331	102.091
ML2063	11305	157.588
ML2605	11294.3	416.362
ML2423	11251.2	203.974
ML2678	11230.7	197.906
ML1099	11218.7	225.313
ML914	11206.6	612.667
ML480	11201.2	613.215
ML3437	11200.6	23.1768
ML606	11177.2	92.3227
ML1452	11175	12.4131
ML2151	11174.6	247.956
ML1678	11174.2	82.6209
ML1138	11151.4	85.9143
ML3323	11146.8	50.538
ML2513	11116	53.9569
ML1306	11114.7	615.553
ML2439	11102.1	45.4661
ML2551	11095.5	245.46
ML2749	11072.4	186.731
ML3057	11065.2	237.521
ML2033	11060.4	115.218
ML1969	11054.1	315.539
ML896	11050.7	24.1737
ML3655	11038	285.363
ML2179	11009.6	13.9014
ML1113	10987.7	68.4136
ML1279	10978.4	151.34
ML2273	10973.7	155.55
ML2727	10964.3	6.39673
ML1649	10945.8	173.854
ML458	10942.8	166.118
ML1885	10935.6	37.1201
ML2798	10935.3	157.649
ML1297	10913.2	320.682
ML2695	10912.3	44.2928
ML1655	10900.3	145.174
ML2666	10865.2	51.2262
ML1832	10861.3	131.644
ML1245	10836.3	3.66914
ML2761	10808.3	193.526
ML3111	10794.2	5.30877
ML1478	10777.8	73.4141
ML3295	10775.2	27.3771
ML1835	10725.2	135.159
ML2003	10694.4	234.015
ML265	10681.3	379.821
ML494	10672.9	136.033
ML2647	10666.9	193.66
ML3021	10661.7	41.0941
ML2884	10598.4	183.641
ML973	10587.7	97.7375
ML1913	10584.8	74.993
ML674	10578.2	413.559
ML968	10572.3	100.791
ML3082	10555.7	109.476
ML866	10554.7	264.05
ML3572	10552	298.063
ML1651	10539.4	77.29
ML2257	10528.1	313.808
ML1054	10517.6	200.065
ML1225	10510.2	74.481
ML2138	10475.8	74.7664
ML122	10467.4	111.772
ML2190	10464.7	7.65228
ML3200	10462.2	21.4297
ML3291	10451.3	51.9475
ML497	10449.9	97.2673
ML1098	10435.7	123.694
ML203	10410.4	183.859
ML2494	10370.5	221.56
ML1833	10334.8	170.216
ML343	10330.3	224.305
ML795	10326.3	161.612
ML2384	10317.6	174.769
ML180	10272.7	255.468
ML2082	10261.7	165.807
ML1110	10230.6	131.446
ML3090	10217.4	59.7584
ML2833	10190.3	164.895
ML2071	10166.4	137.869
ML1166	10123.9	107.747
ML10	10120.4	223.727
ML2098	10119.4	136.229
ML329	10113.9	170.675
ML1745	10058.6	109.342
ML2490	10049.4	42.9456
ML327	10039.9	263.122
ML901	10030.5	513.249
ML171	10026.3	68.981
ML446	10018.8	280.765
ML1890	10017.5	108.363
ML1334	10013.3	10.3532
ML518	10012.8	24.2868
ML77	10004.6	460.504
ML517	10003.2	237.465
ML2260	9986.38	115.223
ML3361	9985.41	157.11
ML2765	9976.45	138.999
ML521	9973.13	327.043
ML1757	9969.74	324.674
ML19	9968.03	48.7032
ML3084	9960.56	79.8661
ML848	9956.06	197.994
ML1476	9951.19	233.089
ML2363	9914.53	211.79
ML890	9913.12	86.8756
ML668	9907.83	288.053
ML1486	9905.85	113.608
ML3369	9903.89	21.4549
ML2610	9900.92	216.615
ML692	9890.09	295.9
ML3219	9882.78	9.5156
ML3465	9861.57	44.1039
ML2136	9838.83	63.2235
ML193	9832.83	550.932
ML1789	9808.4	76.077
ML2484	9806.7	230.832
ML670	9795.2	112.336
ML2	9790.19	340.489
ML2586	9786.82	423.742
ML2869	9772.36	313.969
ML3650	9771.27	317.771
ML2079	9757.53	296.102
ML3180	9753.09	313.87
ML1470	9743.48	121.244
ML2814	9738.64	57.8935
ML418	9736.34	206.846
ML1696	9734.06	357.897
ML722	9729.24	41.445
ML1079	9718.74	169.387
ML937	9702.99	226.414
ML1907	9697.84	380.003
ML412	9670.85	183.062
ML2102	9660.11	187.396
ML1510	9649.42	12.172
ML2901	9648.24	16.5597
ML3061	9646.46	108.566
ML1063	9629.74	166.728
ML2855	9609.96	39.5289
ML888	9609.66	401.816
ML318	9608.44	41.6598
ML3399	9576.93	243.595
ML2187	9542.5	151.995
ML1421	9542.23	406.384
ML685	9527.98	156.811
ML1163	9517.32	110.445
ML3556	9479.79	475.52
ML1761	9472.4	94.0515
ML304	9469.25	79.1935
ML1498	9461.22	126.652
ML1180	9430.72	137.822
ML785	9424.31	85.0377
ML3299	9414.37	11.8615
ML3509	9392.4	47.8138
ML2508	9377.3	65.6293
ML157	9376.57	105.958
ML2062	9370.74	113.133
ML1674	9361.04	126.937
ML1656	9360.64	189.877
ML1708	9352.65	154.189
ML401	9313.63	27.182
ML960	9298.06	43.1128
ML1214	9296.26	12.7843
ML2267	9296.2	6.61312
ML2824	9263.15	275.308
ML3279	9257.09	12.8408
ML1704	9251.71	176.381
ML2948	9236.05	7.9629
ML1726	9226.09	122.913
ML3253	9218.69	80.3891
ML245	9215.72	157.424
ML2637	9208.29	85.4801
ML141	9192.2	114.584
ML1587	9177.73	170.018
ML2154	9166.97	118.492
ML1444	9157.32	103.809
ML142	9147.23	55.0402
ML3280	9132.59	56.376
ML2890	9123.17	89.0815
ML2013	9087.67	83.8011
ML2328	9072.13	258.502
ML415	9071.96	166.229
ML3531	9044.75	353.933
ML2919	9043.73	5.99048
ML2401	9033.28	198.995
ML1355	9029.33	64.634
ML2509	9028.14	48.5452
ML486	9022.12	38.5315
ML2008	8977.17	29.1873
ML202	8955.42	58.9617
ML2799	8949.48	161.035
ML1006	8945.51	105.644
ML3644	8944.46	237.095
ML1800	8923.05	29.9709
ML2362	8917.67	226.758
ML3651	8878.88	303.302
ML2867	8864.7	211.224
ML990	8855.88	10.5226
ML1646	8844.51	122.6
ML395	8842.55	268.191
ML1177	8830.8	107.249
ML435	8823.33	4.83215
ML1569	8814.31	30.7203
ML2743	8813.52	50.834
ML1456	8805.27	57.3952
ML3015	8768.74	194.056
ML2090	8767.07	18.6223
ML1854	8764.45	106.728
ML1787	8764.24	31.7229
ML312	8746.44	122.131
ML1688	8735.53	85.7931
ML160	8735.15	27.9
ML3035	8730.81	29.048
ML45	8722.66	11.3337
ML1463	8704.51	197.742
ML3229	8686.31	28.024
ML784	8682.6	38.5345
ML2683	8681.54	112.949
ML2087	8680.65	267.996
ML2005	8668.54	261.481
ML44	8657.69	40.0506
ML8	8648.48	55.9093
ML3052	8636.77	270.195
ML459	8636.4	66.8542
ML579	8596.55	63.6794
ML74	8581.3	26.7869
ML1677	8562.93	107.462
ML2584	8506.59	88.9621
ML1784	8500.69	53.5859
ML2255	8494.64	191.122
ML3106	8467.18	34.9045
ML1204	8447.85	23.7132
ML552	8425.12	450.768
ML2781	8400.77	68.0106
ML34	8393.95	83.3111
ML3179	8390.61	35.3437
ML1389	8382.74	94.8257
ML786	8362.75	61.6841
ML1438	8356.62	54.801
ML173	8341.5	43.1887
ML576	8317.71	49.4549
ML3225	8312.51	0.119563
ML3381	8291.58	85.7367
ML3476	8280.04	58.354
ML1936	8245.55	58.7163
ML1662	8240.24	54.8689
ML3095	8239.86	49.4013
ML2675	8237.71	131.488
ML2318	8231.23	168.573
ML1248	8195.37	2.02002
ML3141	8191.81	10.2461
ML3396	8188.2	17.8487
ML490	8179.95	64.5132
ML1554	8165.66	173.417
ML1830	8163.87	81.6086
ML1415	8152.41	83.9153
ML1029	8151.75	196.244
ML3134	8149.94	27.4132
ML3199	8140.16	32.7307
ML3486	8138.33	19.2251
ML3118	8136.97	59.2644
ML3301	8114.66	10.6695
ML2701	8073.57	192.641
ML1775	8071.96	103.912
ML555	8061.29	23.525
ML2126	8034.89	132.476
ML3533	8023.92	115.794
ML2162	8007.36	71.3142
ML1157	8007.25	88.157
ML1288	7985.4	378.142
ML808	7977.53	50.7376
ML739	7976.58	40.5892
ML3411	7963.68	59.2566
ML627	7960.68	106.765
ML3169	7955.86	11.3823
ML2835	7952.55	131.03
ML365	7949.62	322.503
ML2158	7912.61	111.902
ML1211	7909.05	150.74
ML2985	7889.81	89.2277
ML1418	7889.45	15.4304
ML224	7882.34	223.186
ML214	7881.24	11.3943
ML3448	7880.48	102.698
ML1534	7877.54	20.7802
ML208	7867.03	126.514
ML1904	7857.85	27.7108
ML2651	7837.83	112.025
ML2821	7819.15	37.9939
ML2398	7809.23	151.868
ML1871	7796.72	43.7099
ML2744	7794.67	195.859
ML2763	7784.84	107.286
ML987	7782.42	66.0827
ML2625	7779.93	163.784
ML1802	7776.79	47.3351
ML1653	7765.31	82.2741
ML1926	7759.73	50.8321
ML1195	7759.45	109.911
ML1863	7756.21	48.809
ML601	7755.64	132.608
ML1903	7737.81	144.691
ML3070	7732.29	53.6218
ML2573	7724	217.888
ML152	7722.99	45.2754
ML194	7722.37	416.238
ML3415	7714.01	21.7041
ML2961	7691.84	76.1607
ML3320	7681.3	128.987
ML1511	7679.4	114.87
ML2076	7667.77	30.047
ML1660	7660.14	110.841
ML3028	7650.15	0.480523
ML1738	7646.56	61.9509
ML766	7638.09	213.932
ML2815	7615.22	34.4297
ML3477	7597.01	58.8084
ML1606	7586.24	6.47474
ML2123	7575.11	89.4566
ML2766	7556.46	17.1539
ML1702	7555.74	252.332
ML1369	7533.07	155.653
ML2307	7522.92	117.212
ML2209	7522.55	214.994
ML1431	7518.12	89.3846
ML1396	7516.6	106.757
ML749	7512.31	38.8289
ML2756	7511.57	63.792
ML3523	7493.06	30.0364
ML2200	7471.82	38.3628
ML3173	7470.45	28.8514
ML1803	7468.41	15.9731
ML2468	7468.36	36.6681
ML666	7467.04	189.803
ML377	7456	989.623
ML3088	7455.66	104.722
ML2269	7454.12	9.23776
ML104	7453.39	183.554
ML1326	7431.96	75.0143
ML1261	7431.18	33.8796
ML1891	7405.22	179.555
ML1513	7400.65	33.9788
ML450	7393.87	26.6682
ML2893	7389.99	62.0784
ML49	7374.73	23.5939
ML2696	7347.7	122.585
ML687	7342.13	184.681
ML2207	7340.08	10.7368
ML2437	7339.03	10.2767
ML2638	7336.09	86.2407
ML1280	7334.56	141.062
ML2084	7328.29	139.867
ML2609	7326.72	189.677
ML2367	7320.3	55.46
ML1147	7317.58	45.1644
ML2293	7301.71	63.1579
ML2820	7294.82	40.6195
ML3532	7283.71	140.01
ML2523	7283.04	32.238
ML1013	7278.69	81.3353
ML1361	7274.61	76.1969
ML2843	7260.76	62.2772
ML2648	7255.04	132.978
ML1094	7254.03	525.998
ML1657	7242.44	92.6288
ML3099	7222.93	2.23872
ML1291	7221.7	81.4544
ML1929	7221.51	20.7336
ML1672	7203.29	12.837
ML2064	7195.58	57.5107
ML1546	7188.47	113.161
ML54	7187.16	330.269
ML1541	7181.23	39.6484
ML1474	7171.15	23.0492
ML3561	7163.72	168.733
ML1659	7134.45	116.314
ML1550	7132.33	14.2148
ML1196	7127.28	90.2452
ML2415	7123.41	76.5869
ML2208	7110.29	4.15678
ML2156	7103.12	62.581
ML599	7099.2	26.4461
ML69	7087.41	65.3442
ML350	7082.09	282.546
ML242	7080.85	146.613
ML813	7075.01	53.2105
ML2243	7069.74	35.7664
ML1628	7059.93	28.4878
ML1266	7054.66	5.2647
ML2754	7054.15	76.2527
ML2137	7053.14	188.437
ML2598	7052.03	46.9446
ML1734	7042.67	40.3011
ML355	7035.05	290.039
ML2142	7032.11	3.14386
ML1604	7027.65	10.0082
ML3093	7019.75	2.27959
ML1567	7017.61	3.6058
ML1260	7007.05	72.9893
ML195	7003.7	92.2557
ML688	7003.29	107.651
ML1084	7002.83	60.0048
ML911	6995.34	200.567
ML2759	6981.18	61.5003
ML819	6958.67	154.169
ML3188	6934.41	37.0707
ML290	6925.66	200.823
ML638	6921.7	159.923
ML1617	6917.36	121.295
ML2758	6907.36	97.6478
ML1338	6906.39	110.241
ML2515	6893.94	11.2315
ML2529	6890.86	162.103
ML2970	6890.48	41.242
ML3069	6888.25	48.1901
ML2413	6880.71	27.2572
ML2299	6877.47	212.399
ML2296	6875.04	156.384
ML478	6873.33	78.5943
ML392	6865.14	18.9706
ML1066	6854.22	147.345
ML1046	6851.67	297.392
ML1811	6835.76	46.6097
ML1471	6833	88.2633
ML1318	6830.07	48.0706
ML2341	6814.9	152.586
ML3150	6814.39	152.166
ML1004	6805.7	87.9114
ML1294	6789.85	338.715
ML218	6780.24	241.777
ML1365	6770.28	116.893
ML659	6755.83	44.8557
ML1400	6753.7	94.2284
ML3610	6752.96	130.676
ML1197	6746.87	88.4861
ML3600	6745.34	32.438
ML3265	6743.59	11.4804
ML755	6732.9	57.1847
ML1845	6727.85	86.2859
ML215	6723.2	143.699
ML2309	6719.35	136.041
ML3558	6714.41	194.169
ML2216	6704.17	103.263
ML2263	6700.84	59.4347
ML1367	6683.9	67.3077
ML944	6678.8	157.93
ML2629	6674.35	60.6759
ML2080	6666.56	84.245
ML209	6649.38	94.262
ML1593	6646.76	24.8579
ML3480	6642.93	29.7816
ML543	6641.79	113.889
ML3466	6633.71	432.809
ML2376	6626.01	77.9999
ML1242	6620.57	165.839
ML357	6619.42	26.6298
ML2659	6618.57	24.6553
ML1786	6613.48	57.1908
ML388	6609.46	11.5474
ML1575	6591.18	17.3267
ML1947	6564.16	7.35357
ML1957	6562.24	47.6723
ML2194	6560.12	61.8037
ML2929	6555.66	69.4197
ML182	6548.65	132.073
ML2535	6535.84	28.4448
ML212	6534.8	554.837
ML1043	6522.64	106.721
ML3542	6515.63	144.201
ML3009	6513.87	11.3783
ML1747	6511.21	31.835
ML3380	6509.59	3.63975
ML1958	6507.41	41.7736
ML3535	6506.7	102.486
ML285	6490.81	173.359
ML2492	6486.03	86.1146
ML3013	6477.18	39.3414
ML342	6463.03	272.127
ML2124	6461.59	171.146
ML531	6459.82	56.0219
ML2785	6453.08	22.0139
ML3528	6451.68	138.409
ML2639	6447.67	89.5898
ML2745	6431.54	29.2592
ML2923	6400.6	100.218
ML2526	6400.18	86.857
ML1953	6396.58	12.7801
ML1371	6391.85	41.7538
ML2253	6387.22	307.199
ML2667	6378.01	181.303
ML2232	6373.4	14.2609
ML3394	6370.49	27.4834
ML2477	6367.58	153.858
ML1777	6363.53	5.02895
ML3348	6345.13	23.5719
ML3373	6332.71	64.8731
ML51	6315.8	49.398
ML3215	6310.72	40.4005
ML509	6307.54	126.085
ML2914	6302.83	48.905
ML2391	6302.45	101.887
ML1719	6288.05	114.772
ML2946	6287.26	4.67135
ML2235	6282.83	0.892061
ML1145	6280.69	6.92205
ML3564	6280.07	119.096
ML1780	6270.14	29.2263
ML2528	6259.48	98.1479
ML1823	6250.71	11.6945
ML2270	6242.15	97.9197
ML3043	6208.02	52.2472
ML1925	6207	35.6922
ML1143	6198.89	86.4108
ML3410	6181.45	104.743
ML2951	6180.15	46.7764
ML2388	6173.28	150.661
ML2542	6161.65	56.9992
ML1102	6157.69	28.8198
ML1289	6154.04	90.6464
ML2389	6152.66	77.842
ML2572	6140.49	58.1729
ML1187	6139.77	95.6739
ML1244	6138.95	222.236
ML1422	6137.68	8.78911
ML1979	6133.86	0.283955
ML1860	6132.49	77.7158
ML835	6130.08	42.2796
ML3063	6129.79	70.2128
ML2153	6129.52	10.5306
ML667	6122.57	47.8931
ML1527	6119.91	30.7025
ML262	6114.64	199.114
ML140	6112.95	100.563
ML2129	6111.34	73.4076
ML2887	6101.71	42.8688
ML2012	6099.45	132.207
ML3352	6081.02	26.3844
ML1971	6080.23	74.1036
ML3353	6078.56	24.2465
ML3113	6060.39	21.1549
ML1559	6035.87	41.8436
ML2698	6035.66	79.914
ML1870	6033.62	178.389
ML1406	6027.36	78.4118
ML624	6025.2	192.772
ML2882	6024.65	1.96226
ML3479	6014.36	7.41823
ML2144	6012.27	21.8143
ML2463	6006.92	97.0424
ML2002	6006.55	99.5625
ML3618	6001.72	380.919
ML1333	5993.02	67.3617
ML2372	5991.35	167.114
ML2371	5990.25	136.693
ML1716	5989.92	117.067
ML2632	5981.29	80.2445
ML2283	5955.44	80.5962
ML1172	5944.9	80.0244
ML2922	5944.15	155.236
ML1027	5943.17	78.7666
ML698	5933.37	157.34
ML3652	5914.37	131.36
ML2989	5906.39	33.6226
ML2054	5903.31	13.8033
ML2297	5901.94	162.789
ML3326	5899.3	2.96131
ML2045	5899.02	65.4267
ML1900	5895.7	211.615
ML1711	5885.34	79.0844
ML3210	5884.55	111.899
ML217	5875.99	179.545
ML938	5861.34	25.9584
ML3250	5858.09	1.59369
ML946	5854.97	76.1354
ML1561	5852.86	19.2136
ML3450	5851.17	31.8433
ML2583	5841.45	8.11811
ML139	5816.98	7.45294
ML3037	5812.38	25.5261
ML1131	5811.51	103.902
ML3235	5810.51	0.925544
ML2621	5807.73	114.507
ML574	5805.68	186.876
ML2973	5803.44	36.8114
ML3579	5801.93	160.903
ML1715	5787.02	82.5007
ML2118	5782.51	128.542
ML673	5760.34	131.911
ML2958	5754.65	31.8338
ML3142	5752.45	0.35543
ML2963	5739.32	42.5893
ML3076	5728.97	18.952
ML3367	5725.17	22.6413
ML1838	5702.18	14.8672
ML2177	5692.47	15.8621
ML2311	5691.52	186.453
ML3615	5691.12	176.361
ML520	5689.25	989.069
ML1383	5677.21	96.9789
ML2365	5676.84	130.098
ML3378	5675.61	35.7818
ML3439	5669.38	10.9792
ML2878	5660.6	38.8166
ML2506	5659.87	96.8318
ML1636	5656.89	73.0074
ML1844	5652.7	88.9154
ML3109	5652.47	18.9372
ML115	5629.98	26.7653
ML2404	5628.25	137.297
ML3498	5625.99	18.3031
ML2497	5622.14	58.1652
ML744	5620.16	75.1511
ML1670	5618.42	51.63
ML119	5600.6	121.944
ML2796	5593.38	65.2334
ML3044	5591.83	35.2043
ML421	5581.16	10.5752
ML1205	5569.13	40.7867
ML361	5565.78	164.934
ML2159	5563.51	76.6434
ML1743	5561.41	47.8198
ML2353	5541.36	83.0696
ML2902	5539.32	76.6414
ML2711	5533.66	24.1179
ML3656	5529.37	31.4986
ML3597	5528.31	5.48445
ML1440	5527.9	3.73663
ML351	5526.62	43.9809
ML1123	5524.74	72.6029
ML1794	5523.62	8.73856
ML1182	5522.21	51.3723
ML181	5522.14	27.3835
ML1518	5518.29	45.145
ML2247	5509.78	69.0311
ML36	5506.95	64.3511
ML3154	5497.85	13.9817
ML211	5497	151.709
ML1057	5484.34	88.9159
ML3181	5480.38	0.0162768
ML2941	5479.45	40.666
ML3139	5476.28	26.2235
ML3596	5473.26	73.8068
ML2445	5466.19	32.6794
ML3058	5463.94	112.146
ML354	5461.52	113.784
ML1227	5457.83	53.6709
ML2202	5449.23	14.2443
ML2394	5445.69	31.6192
ML2301	5439.91	139.98
ML3588	5435.19	146.623
ML1840	5433.79	2.93142
ML3162	5429.1	12.9354
ML2167	5415.41	76.341
ML3166	5412.13	5.39049
ML63	5411.7	231.809
ML3056	5411.5	109.205
ML1178	5405.52	66.2461
ML2157	5400.65	64.4243
ML35	5376.61	56.56
ML275	5366.55	66.909
ML3550	5364.11	65.9254
ML2407	5361.58	91.4318
ML2447	5353.82	3.32633
ML684	5349.54	37.6037
ML3541	5341.34	88.8183
ML756	5335.12	55.4827
ML2210	5333.69	4.10666
ML3458	5333.45	5.3839
ML569	5324.53	41.046
ML2926	5318.31	52.3015
ML1950	5316.92	47.8029
ML3584	5316.42	106.583
ML770	5314.53	61.4395
ML2793	5305.78	13.3703
ML127	5305.24	100.243
ML586	5288.32	61.1449
ML322	5284.79	47.5508
ML3324	5276.83	25.9082
ML1504	5256.76	0.434602
ML1722	5248.27	77.7668
ML899	5243.25	121.3
ML3611	5239	126.857
ML1220	5237.31	13.0891
ML634	5207.71	52.0893
ML967	5205.23	49.204
ML2011	5193.94	10.4785
ML3614	5191.49	13.3315
ML2448	5189.75	49.1519
ML2491	5185.19	85.4903
ML1577	5185.04	507.618
ML3538	5184.44	145.507
ML426	5171.98	98.3431
ML3083	5167.15	33.7549
ML12	5152.69	31.0989
ML2458	5149.5	40.6345
ML3216	5140.52	21.7223
ML1108	5140.46	11.9695
ML310	5138.45	107.582
ML3252	5131.55	102.398
ML271	5126.88	2.88922
ML2965	5123.74	37.5547
ML3271	5117.29	8.5434
ML1980	5100.73	84.8023
ML2748	5100.04	1.09161
ML3157	5091.7	16.86
ML952	5087.18	33.6691
ML2344	5082.23	100.584
ML295	5075.45	162.252
ML1843	5074.95	43.158
ML3637	5071.94	73.2682
ML3483	5070.87	76.5242
ML2370	5049.64	86.11
ML3351	5044.98	61.4044
ML374	5040.37	3.10437
ML3239	5038.13	473.529
ML2285	5034.91	6.43979
ML3014	5025.93	77.2172
ML1239	5024.6	138.407
ML105	4991.93	4.03551
ML2838	4983.04	37.2627
ML3325	4980.9	21.5747
ML1158	4974.69	37.4659
ML2122	4965.48	104.372
ML3131	4963.46	5.42281
ML1849	4960.68	94.1257
ML1203	4959.8	29.3259
ML1551	4954.89	39.3012
ML3413	4937.02	22.498
ML252	4934.75	6.09605
ML2460	4931.86	117.972
ML3240	4930.42	18.276
ML2964	4928.83	73.0577
ML3375	4926.47	40.1355
ML2461	4922.57	36.7663
ML3664	4921.09	76.9158
ML1502	4920.45	20.4123
ML1281	4919.59	187.084
ML148	4913.24	176.097
ML2628	4909.34	103.414
ML1943	4900.92	7.30635
ML1686	4900.32	217.505
ML3232	4898.09	0.709817
ML3435	4890.1	5.34481
ML1613	4889.48	19.9104
ML2313	4883.37	91.497
ML2906	4882.65	21.7097
ML3160	4881.31	18.8124
ML1052	4875.65	82.4803
ML2339	4868.97	1.07198
ML442	4866.41	80.5883
ML424	4863.9	68.5041
ML3163	4861.6	7.49542
ML236	4853.53	95.7769
ML3349	4851.31	35.2871
ML1089	4850.11	57.7555
ML625	4843.48	107.764
ML2732	4839.72	27.1051
ML3175	4834.31	20.4186
ML46	4801.8	9.77053
ML1705	4788.61	193.722
ML2169	4785.68	104.449
ML371	4775.34	94.8115
ML3472	4775.33	58.8719
ML3140	4771.15	29.2309
ML1060	4748.89	73.394
ML1788	4748.13	61.9267
ML2298	4744.02	91.205
ML1754	4736.3	38.8105
ML772	4736.26	73.9422
ML2113	4735.59	55.8197
ML337	4734.68	88.623
ML2246	4729.27	41.5329
ML3617	4714.01	4.93488
ML2662	4711.06	108.707
ML473	4706.49	10.3998
ML3605	4706.46	39.0311
ML3560	4704.97	66.2503
ML2408	4703.05	21.3774
ML2979	4695.35	15.3961
ML1703	4694.15	189.269
ML1119	4693.59	39.4776
ML3474	4691.13	12.3897
ML699	4687.61	111.395
ML1454	4686.05	46.9007
ML1625	4684.75	29.9531
ML876	4670.34	66.4973
ML493	4655.75	239.672
ML809	4655.21	17.6394
ML1855	4654.79	12.4306
ML338	4646.96	103.768
ML3592	4643.87	16.4659
ML2987	4638.04	22.8788
ML3148	4637.86	5.11434
ML205	4633.88	88.7218
ML3304	4628.36	7.9647
ML889	4614.59	43.6151
ML1363	4605.04	49.4539
ML3277	4602.31	14.6321
ML3562	4600.05	82.2344
ML3054	4596.1	148.238
ML2661	4584.44	74.846
ML630	4583.12	173.217
ML2163	4569.95	39.0383
ML474	4567.32	9.22103
ML2105	4553.31	117.323
ML3433	4550.17	36.6323
ML3586	4545.15	47.1273
ML712	4543.22	80.3352
ML3068	4541.59	34.4502
ML1990	4541.1	122.721
ML1853	4539.51	127.645
ML2009	4527.82	102.342
ML191	4508.89	236.81
ML2042	4507.22	37.2519
ML1298	4505.21	28.6488
ML571	4499.8	54.178
ML1140	4498.51	53.4574
ML2974	4495.27	28.3237
ML1148	4494.72	28.7027
ML259	4494.72	150.353
ML420	4488.02	4.68941
ML2342	4479.63	66.3006
ML2457	4477.34	29.0418
ML3332	4475.46	31.0113
ML2462	4463.73	128.062
ML2823	4452.05	88.5706
ML1023	4451.3	30.5635
ML2868	4449.37	81.3992
ML2072	4445.7	51.4087
ML2532	4445.59	44.8698
ML877	4434.86	83.6621
ML2100	4427.52	41.0231
ML3545	4420.55	112.366
ML1059	4417.12	85.8802
ML439	4413.91	23.6643
ML2308	4412.88	9.75533
ML2340	4411.75	30.896
ML3566	4410.16	88.1065
ML2454	4407.01	35.3849
ML1742	4402.2	20.145
ML989	4401.81	19.7896
ML1429	4398.16	117.897
ML3327	4395.65	21.272
ML1200	4388.49	149.329
ML1011	4388.03	60.4514
ML3431	4383.86	15.223
ML826	4382.92	43.7837
ML2925	4381.65	1.24488
ML3331	4366.45	10.9499
ML1846	4359.53	30.5645
ML2146	4357.15	8.91949
ML345	4356.97	28.4146
ML897	4353.99	90.454
ML188	4344.76	277.144
ML3464	4343.63	13.6913
ML2521	4340.21	26.4442
ML2896	4327.33	39.5963
ML3461	4322.97	16.3576
ML2702	4321.51	69.1195
ML3222	4320.79	4.66974
ML3580	4311.92	99.7594
ML2357	4301.05	89.1951
ML748	4296.27	3.18964
ML2723	4289.56	20.2355
ML2514	4288.11	59.8549
ML55	4285.53	65.8963
ML1917	4279.68	37.1117
ML3419	4262.98	4.79904
ML3347	4249.9	16.7359
ML2885	4244.28	60.6853
ML1467	4240.23	10.6132
ML1433	4234.32	49.2272
ML2606	4231.48	79.6322
ML1209	4228.17	37.4626
ML3224	4224.65	2.68641
ML2657	4224.05	253.762
ML3390	4223.47	15.533
ML831	4216.46	57.2917
ML26	4214.97	45.2755
ML3626	4207.58	31.5203
ML707	4199.12	95.4466
ML3497	4187.41	77.3514
ML1078	4182.22	52.184
ML751	4180.23	94.2605
ML462	4176.35	11.3408
ML3064	4168.78	61.3526
ML1735	4166.82	24.3459
ML2587	4150.35	62.5078
ML1469	4149.84	70.8953
ML1918	4144.91	1.36633
ML2055	4139.62	48.7159
ML3662	4138.68	125.842
ML1825	4137.35	1.24317
ML2281	4127.33	130.379
ML1221	4119.64	19.7014
ML3275	4116.11	39.4408
ML2185	4105.45	23.5379
ML2663	4088.46	104.471
ML3624	4087.6	6.91011
ML1763	4085.28	37.9198
ML2488	4084.99	37.9354
ML2234	4081.82	127.938
ML1931	4068.46	55.9354
ML2300	4065.26	36.1607
ML1565	4060.86	6.20586
ML3488	4058.59	13.8602
ML320	4055.62	16.7083
ML2983	4051.68	37.8801
ML1417	4049.49	23.1305
ML3262	4032.39	23.4941
ML2635	4027.89	71.2024
ML3136	4026.62	11.0962
ML163	4024.79	108.891
ML3359	4019.25	39.4532
ML3318	4015.05	1.21977
ML2440	4011.83	51.4163
ML3642	4010.98	24.4222
ML2455	4005.65	32.058
ML3648	4004.83	27.482
ML1706	4002.62	71.3265
ML806	3995.56	43.3212
ML95	3991.42	86.712
ML263	3990.55	46.9599
ML1689	3984.64	28.0546
ML2109	3983.3	161.508
ML662	3970.43	246.51
ML2161	3966.29	19.0624
ML885	3963.48	29.0555
ML3316	3962.06	18.7802
ML253	3945.29	120.377
ML58	3926.92	120.971
ML1405	3922.71	46.4453
ML1685	3922.47	77.5342
ML3553	3917.09	15.7696
ML3170	3914.23	16.9562
ML48	3912.41	11.9879
ML1026	3909.29	57.6035
ML917	3902.56	118.621
ML3495	3898.57	6.10122
ML3337	3892.23	16.2111
ML847	3890.82	33.6234
ML3574	3883.14	60.1582
ML32	3879.87	18.6049
ML1839	3878.56	10.9195
ML916	3872.04	157.056
ML3039	3870.06	107.551
ML2969	3867.84	18.5268
ML2682	3867.63	68.703
ML260	3865.17	167.385
ML733	3864.16	17.6595
ML1391	3862.39	50.2317
ML845	3861.02	42.6527
ML3293	3854.41	17.0979
ML3591	3845.95	92.2695
ML2396	3836.75	65.8007
ML1015	3817.02	0.240208
ML334	3806.18	56.5816
ML1285	3805.2	63.7326
ML1328	3796.8	6.22222
ML2875	3794.87	24.7693
ML678	3793.97	49.9968
ML3212	3789.69	17.5092
ML216	3782.69	140.233
ML3186	3782.01	17.5275
ML3213	3780.77	1.05526
ML565	3776.22	64.2206
ML1050	3775.18	76.0888
ML2807	3775.06	65.9609
ML1553	3768.91	71.6017
ML1699	3767.83	64.2403
ML1048	3765.79	2.88819
ML151	3759.39	91.5549
ML1970	3754.79	26.0179
ML2957	3739.82	32.9033
ML2085	3735.21	76.3562
ML1692	3732.62	65.7271
ML1773	3732.37	12.0377
ML2557	3730.4	68.431
ML3403	3726.49	125.437
ML1920	3724.34	51.208
ML2053	3719.14	21.2534
ML3485	3718.11	21.2563
ML3205	3716.6	5.92858
ML1739	3715.31	126.823
ML2721	3702.01	35.4121
ML136	3701.73	56.2921
ML3593	3700.02	10.1036
ML1437	3693.63	26.1513
ML1416	3692.69	26.7167
ML1664	3686.93	45.3902
ML2364	3685.63	90.734
ML3156	3678.85	8.3195
ML974	3673.22	50.0057
ML3613	3656.4	33.8926
ML1851	3654.98	172.393
ML2310	3652.44	4.00337
ML3300	3647.61	25.4593
ML2681	3645.8	42.8404
ML393	3642.32	4.55682
ML2288	3633.15	43.5181
ML768	3631.46	23.5804
ML1923	3624.02	34.3597
ML64	3610.36	34.8854
ML3281	3590.13	1.86225
ML1834	3573.34	52.4081
ML3384	3564.99	4.19906
ML3634	3560.23	4.49688
ML1096	3557.53	6.51459
ML3590	3557.53	121.649
ML1525	3555.36	68.4668
ML2066	3544.23	75.9047
ML802	3539.19	4.78775
ML820	3536.42	49.4397
ML3123	3519.02	1.51596
ML1069	3516.91	94.8351
ML3254	3511.71	7.01507
ML72	3510.68	20.5471
ML2103	3508.79	73.7185
ML3036	3508.18	34.4994
ML386	3507.4	47.3973
ML1693	3503.24	53.5788
ML2956	3497.34	1.22782
ML2110	3495.88	36.6188
ML2262	3478.92	67.0019
ML2517	3475.71	57.1138
ML2936	3471.48	42.7272
ML2752	3464.89	20.6329
ML903	3464.02	15.25
ML2211	3448.76	42.6852
ML780	3446.9	71.774
ML918	3446.61	119.622
ML1549	3445.3	4.94521
ML934	3445.04	112.749
ML2233	3442.26	46.4817
ML1419	3442.17	40.1473
ML1905	3442.16	66.8223
ML2198	3437.15	31.0937
ML3312	3433.74	18.9606
ML2913	3430.73	80.2132
ML1292	3418.94	39.7356
ML244	3412.86	90.4091
ML887	3412.22	193.454
ML524	3411.87	4.7754
ML3315	3411.05	4.8286
ML1487	3408.56	42.799
ML1698	3390.45	70.3406
ML1159	3386.69	43.7354
ML2451	3382.8	16.9178
ML2518	3376.41	56.5964
ML2368	3371.84	51.0285
ML2322	3356.4	69.6555
ML2352	3354.09	57.6762
ML1808	3349.94	9.98
ML1047	3348.99	45.5007
ML3041	3345.6	16.9946
ML753	3335.75	2.42072
ML1537	3331.45	43.4251
ML3374	3313.84	6.57364
ML936	3313.71	54.8514
ML2120	3310.17	77.6992
ML399	3307.08	73.4755
ML3441	3303.68	8.11737
ML1492	3302.71	20.0494
ML231	3297.73	189.39
ML201	3294.7	77.8614
ML798	3293.2	31.4204
ML1229	3286.89	51.7845
ML1503	3275.91	12.9965
ML1167	3275.33	33.6027
ML1322	3273.69	64.6937
ML1806	3271.73	15.9833
ML2729	3267.57	37.3867
ML434	3264.04	69.2958
ML1040	3259.11	58.9906
ML2015	3257.9	170.869
ML3288	3257.18	27.0656
ML198	3253.04	6.03564
ML3282	3248.43	59.5648
ML600	3228.85	136.163
ML1404	3227.69	41.4789
ML1357	3219.78	76.5858
ML2127	3218.74	21.8558
ML2779	3217.08	71.839
ML2942	3208.94	40.2938
ML206	3208.67	40.1826
ML496	3203.43	83.493
ML2911	3202.43	26.7104
ML1584	3195.8	60.358
ML101	3195.54	30.0558
ML2582	3191.35	85.6785
ML328	3188.45	60.7708
ML2567	3186.32	54.6525
ML2360	3185.3	46.4747
ML1380	3177.39	6.96574
ML422	3175.58	30.4466
ML541	3174.75	38.9176
ML2377	3165.93	27.4124
ML3286	3165.07	7.4494
ML1564	3164.26	0.904551
ML2419	3164.26	37.9372
ML1136	3158.25	22.1059
ML3395	3157.21	14.5547
ML3649	3155.58	55.5504
ML2402	3154.86	69.7976
ML2850	3150.79	12.7364
ML2486	3149.3	16.5995
ML1295	3145.42	60.6636
ML491	3139.4	4.18706
ML871	3138.67	20.2837
ML219	3136.25	9.60269
ML3007	3131.95	10.5591
ML1594	3131.88	10.9787
ML3578	3129.86	73.094
ML2800	3128.04	19.4896
ML2125	3127.77	57.301
ML605	3127.12	118.061
ML2984	3120.83	6.46988
ML396	3119.38	50.9801
ML1258	3115.65	37.2514
ML2393	3102.26	41.1759
ML1602	3098.49	22.3051
ML2679	3086.49	47.9124
ML1413	3074.62	5.42829
ML2406	3064.04	57.8952
ML1893	3063.8	63.8032
ML736	3057.51	17.4733
ML580	3055.57	26.7767
ML2091	3044.47	33.6554
ML3144	3039.8	2.99584
ML293	3038.41	30.2818
ML671	3031.12	18.4712
ML2550	3030.24	4.46827
ML1171	3027.16	25.5861
ML1169	3025.16	23.459
ML1772	3021.91	12.7086
ML3292	3020.59	13.7945
ML1530	3018.85	21.3729
ML578	3017.73	4.39528
ML3606	3014.62	0.0879053
ML78	2999.85	71.676
ML207	2996.13	67.655
ML851	2995.91	15.475
ML2165	2991.66	36.3201
ML2479	2988.1	36.4321
ML2993	2983.23	17.7016
ML221	2972.46	14.4614
ML2450	2972.21	24.6448
ML2222	2971.82	46.292
ML213	2968.67	162.579
ML153	2958.99	57.7393
ML366	2958.79	148.102
ML1956	2957.66	11.2831
ML3067	2957.13	29.2919
ML865	2949.19	37.4474
ML3409	2948.49	32.1357
ML3582	2948.07	76.4175
ML2614	2941.15	54.7054
ML1930	2935.63	3.75561
ML1718	2935.55	44.7301
ML2805	2928.72	0.954096
ML575	2924.14	38.7336
ML2410	2922.94	59.2409
ML1514	2916.63	15.711
ML2374	2915.25	2.44447
ML2971	2911.83	32.408
ML873	2903.24	129.425
ML2277	2895.53	69.6012
ML558	2890.95	32.4015
ML2182	2889.02	10.0872
ML1781	2884.68	22.9865
ML3302	2884.22	23.817
ML1049	2880.34	47.0036
ML2750	2876.81	69.581
ML2199	2876.5	18.933
ML3081	2873.08	23.6363
ML2304	2872.63	93.3755
ML3092	2869.27	30.9099
ML783	2855.67	42.6113
ML1450	2855.53	29.8912
ML3192	2853.09	29.2788
ML1420	2852.63	7.93147
ML1403	2849.65	50.1599
ML2519	2845.29	55.5761
ML2043	2844.08	57.8003
ML927	2837.24	49.9252
ML296	2824.55	24.7771
ML2694	2821.8	36.4336
ML2703	2820.49	6.48705
ML1895	2816.55	90.3545
ML1524	2813.1	42.3849
ML3238	2812.06	1.44585
ML2021	2804.34	1.70854
ML594	2804.27	111.052
ML1160	2802.63	14.6479
ML713	2802.57	38.9901
ML1097	2798.67	22.5291
ML1966	2794.99	72.816
ML3467	2782.63	86.5083
ML1194	2773.25	18.0362
ML379	2769.9	39.4767
ML2549	2769.62	10.1112
ML1946	2766.37	13.5097
ML3339	2766.11	15.0651
ML3406	2757.31	89.2528
ML816	2756.87	37.1448
ML3530	2756.33	53.7917
ML1393	2756.11	37.7997
ML3519	2748.84	5.10575
ML1633	2744.82	5.53597
ML1666	2734.1	22.2903
ML2059	2725.74	5.58956
ML2897	2724.89	77.0891
ML22	2719.22	10.0848
ML3552	2708.71	77.8092
ML2107	2706.28	41.7321
ML2789	2700.51	14.8553
ML3328	2696.32	2.93449
ML3198	2693.13	17.7859
ML118	2689.31	27.9187
ML413	2688.26	20.0732
ML1741	2688.22	13.1846
ML2111	2687.11	32.3508
ML1460	2684.73	48.3395
ML1873	2684.7	33.9649
ML3159	2682.58	15.045
ML2145	2678.19	24.5172
ML2183	2677.58	103.39
ML1793	2675.71	11.8591
ML1132	2675.47	14.9427
ML910	2671.61	31.0954
ML1390	2649.82	40.1233
ML775	2644.14	26.3546
ML3370	2643.2	21.3736
ML274	2633.58	81.1861
ML1623	2631.85	34.821
ML598	2629.8	10.9431
ML596	2626.42	30.2686
ML3024	2623.36	27.1723
ML1724	2618.5	30.4804
ML501	2617.81	34.8977
ML1351	2613.89	46.2557
ML3298	2611.23	17.27
ML3257	2600.49	11.9256
ML3051	2599.37	9.84272
ML3463	2597.51	24.7582
ML1576	2596.23	6.82109
ML2261	2594.49	10.8426
ML1866	2594.03	24.5879
ML1232	2593.34	54.7145
ML116	2592.61	96.0245
ML2505	2592.25	49.761
ML1701	2583.96	51.2239
ML2305	2583.57	4.28607
ML185	2577.1	54.4829
ML3303	2571.91	4.56045
ML932	2571.89	61.6268
ML900	2571.71	85.3131
ML3112	2570.86	0.487278
ML1265	2568.73	69.6275
ML689	2567.36	58.2686
ML1495	2565.98	12.2211
ML566	2561.5	28.6071
ML3449	2557.41	1.54404
ML2476	2553.82	3.59632
ML1075	2550.58	20.526
ML1961	2547.22	2.72084
ML682	2546.35	33.2644
ML700	2545.83	51.6769
ML372	2544.67	17.657
ML1162	2537.16	15.0037
ML2375	2535.62	35.1001
ML85	2535.4	30.6572
ML534	2534.79	8.95933
ML3499	2527.51	0.172953
ML2400	2522.7	28.3248
ML608	2520.03	46.7464
ML2774	2518.13	1.77175
ML3059	2517.08	28.6956
ML3511	2512.53	18.8285
ML394	2512.51	20.9264
ML1226	2510.49	28.451
ML2434	2499.92	24.0007
ML3494	2499.63	10.3252
ML832	2495.1	12.2507
ML1039	2491.61	50.5477
ML2164	2491.47	47.8619
ML2335	2482.54	5.47706
ML2294	2478.04	18.7338
ML229	2473.2	48.138
ML1091	2471.95	29.2179
ML1634	2467.42	11.6954
ML3589	2465.54	45.1771
ML2478	2462.3	16.071
ML2427	2458.86	27.1454
ML47	2449.43	28.0873
ML2061	2446.62	43.4615
ML879	2444.64	55.8772
ML1876	2441.44	4.8525
ML2334	2438.01	14.942
ML2905	2434.86	0.389842
ML2715	2433.61	44.7398
ML330	2432.78	42.6617
ML3475	2432.38	26.6357
ML2498	2431.35	46.468
ML3595	2430.37	2.29701
ML1489	2426.34	40.1425
ML1070	2424.8	33.798
ML523	2423.91	1.33532
ML858	2419	3.13474
ML1562	2411.15	7.40801
ML2848	2408.65	5.96242
ML3436	2408.36	23.6437
ML484	2406.28	31.7064
ML977	2404.21	35.7078
ML3546	2403.27	68.4869
ML1002	2402.5	48.1605
ML1679	2401.66	2.94347
ML3445	2401.1	25.9435
ML2652	2397.19	36.3286
ML3290	2395.66	7.25619
ML3203	2395.56	11.3124
ML2482	2393.96	19.0821
ML1360	2391.99	37.9152
ML417	2389.73	24.0593
ML3447	2388.17	42.7379
ML1759	2387.61	4.89505
ML3171	2373.64	12.9527
ML2041	2372.52	15.0173
ML30	2367.44	18.5276
ML1058	2366.15	52.1869
ML433	2362.36	25.5637
ML495	2360.23	39.0559
ML1505	2357.65	5.21439
ML2250	2354.12	42.6736
ML2083	2353.07	38.3301
ML2697	2348.69	38.4851
ML309	2346.05	11.1805
ML2035	2341.05	39.743
ML2770	2334.11	19.9707
ML957	2331.81	3.37519
ML108	2331.22	35.7561
ML3587	2329.09	29.3276
ML172	2327.6	5.73132
ML1230	2326.49	13.3171
ML3155	2326.06	6.83039
ML3503	2311.97	63.8201
ML2753	2310.73	23.2716
ML2808	2305.22	1.16258
ML2399	2305.07	30.2095
ML994	2302.76	12.9383
ML3128	2301.28	1.53765
ML3105	2298.5	10.781
ML1658	2294.2	47.76
ML2172	2283.69	27.3638
ML3202	2282.05	10.4161
ML313	2269.2	8.13836
ML284	2265.79	70.5931
ML1778	2265.6	6.66545
ML2819	2265.02	6.61537
ML1695	2263.87	23.6751
ML2274	2257.48	34.191
ML3383	2257.28	1.29628
ML302	2256.69	3.10668
ML3167	2256.09	7.72356
ML3625	2255.86	18.6926
ML2817	2254.33	20.7061
ML931	2254.26	86.2303
ML3050	2253.86	46.7286
ML2500	2250.86	44.3023
ML1299	2249.89	51.512
ML1858	2247.64	20.58
ML3368	2246.59	5.45692
ML120	2245.56	2.63888
ML567	2241.57	54.9867
ML406	2241.13	35.0692
ML2564	2240	0.780007
ML2412	2237.6	29.6848
ML3193	2233.32	1.18199
ML1790	2227.77	31.0511
ML2834	2227.3	21.354
ML3207	2224.97	4.31025
ML2771	2216.65	27.2401
ML1616	2214.94	8.82051
ML691	2212.08	52.8631
ML1269	2211.58	163.574
ML1374	2208.21	1.8687
ML1758	2205.2	6.60687
ML1442	2205.04	14.1078
ML727	2204.46	3.5974
ML1687	2201.01	7.76576
ML1630	2200.57	9.67735
ML2841	2199.84	8.31232
ML2099	2197.93	63.5557
ML2286	2195.87	26.6711
ML2516	2194	2.14349
ML3389	2193.8	18.8276
ML1557	2192.73	3.42204
ML339	2190.82	30.6906
ML3645	2182.38	39.5265
ML1426	2174.65	2.04192
ML498	2168.69	28.8152
ML2272	2166.8	70.7633
ML2565	2166.24	31.9838
ML3019	2165	38.5825
ML2947	2163.76	133.642
ML2927	2152.21	15.336
ML3643	2150.47	38.9131
ML3569	2148.21	47.5894
ML3062	2147.94	17.6447
ML3385	2145.09	1.84629
ML1887	2144.73	14.4003
ML2443	2135.96	28.1236
ML1494	2135.21	20.6592
ML2131	2133.46	41.278
ML2977	2132.27	26.5435
ML1506	2132.11	14.3276
ML1327	2131.85	2.33001
ML1804	2127.51	13.2035
ML2345	2116.27	45.5074
ML1128	2112.59	14.7684
ML2346	2112.24	22.8709
ML2039	2109.67	13.7183
ML1311	2108.3	9.22011
ML52	2107.09	12.3839
ML440	2106.51	0.256228
ML2411	2098.84	27.8631
ML2489	2085.3	28.9738
ML1388	2082.84	30.7555
ML1736	2071.26	33.2528
ML238	2068.1	45.025
ML2279	2064.19	25.7407
ML1710	2063.85	10.3767
ML2114	2062.14	26.4324
ML3334	2057.73	8.61358
ML457	2056.84	12.5717
ML1589	2053.85	30.6924
ML1055	2053.67	18.3496
ML2493	2053.2	48.6007
ML546	2047.33	18.5652
ML1888	2046.7	118.277
ML2664	2045.91	89.0791
ML3554	2042.79	55.6681
ML1139	2042.4	21.4438
ML3594	2040.96	82.0865
ML3247	2031.25	1.30765
ML1491	2028.65	26.6949
ML856	2028.41	26.0192
ML1650	2023.28	14.4659
ML2483	2020.91	0.692949
ML2700	2019.73	1.44027
ML1354	2018.13	1.00446
ML2252	2014.44	7.62833
ML1349	2007.02	11.4527
ML2289	2001.02	54.3294
ML288	1997.76	22.6256
ML3305	1992.24	12.9033
ML3185	1989.79	4.34018
ML3440	1972.2	0.819931
ML2836	1971.9	28.103
ML91	1969.77	29.4728
ML2555	1965.46	22.2464
ML3364	1960.28	20.7519
ML2617	1957.94	2.95419
ML1072	1957.61	18.9725
ML1820	1945.76	8.9428
ML482	1942.59	6.87307
ML3602	1938.75	2.17452
ML3241	1937.36	2.29988
ML65	1936.49	12.9645
ML2837	1930.15	15.2548
ML963	1927.23	39.28
ML763	1926.67	23.5945
ML13	1919.03	43.8413
ML280	1916.95	7.09789
ML1012	1914.91	18.2665
ML315	1912.88	4.25829
ML3115	1907.24	4.47861
ML2069	1906.85	25.8014
ML924	1905.95	28.5816
ML3174	1905.82	1.89989
ML3121	1902.39	8.82818
ML3397	1894.89	12.6858
ML258	1894.35	49.3951
ML143	1894.26	9.29862
ML2960	1885.48	8.11322
ML1898	1885.36	2.93632
ML57	1885.2	5.85845
ML3548	1882.73	31.907
ML539	1880.63	53.7314
ML2915	1879.05	35.9814
ML2392	1876.34	9.10821
ML3570	1874.63	43.1386
ML82	1872.14	8.3407
ML3005	1863.57	9.70675
ML710	1855.56	43.2538
ML3576	1852.93	44.9994
ML481	1852.58	13.8085
ML381	1850.16	56.6995
ML3338	1849.57	38.0979
ML3029	1846.06	10.0073
ML2466	1844.74	4.45973
ML1994	1844.29	31.0703
ML3306	1843.52	13.245
ML3398	1841.93	16.5676
ML375	1836.2	2.01261
ML3006	1836.12	4.96304
ML407	1831.06	19.2765
ML189	1825.38	76.2773
ML3031	1822.64	7.60967
ML2170	1821.59	10.9313
ML2467	1820.48	9.96202
ML2325	1814.38	12.1352
ML811	1811.74	12.2898
ML1817	1806.82	30.4674
ML2031	1805.73	14.4954
ML3117	1802.54	8.08221
ML2707	1802.09	8.41858
ML2832	1798.2	35.606
ML2395	1793.97	25.0915
ML1375	1789.7	2.15691
ML2485	1788.83	8.88342
ML884	1783.22	43.2043
ML2653	1777.69	28.4519
ML2940	1776.62	7.02228
ML3452	1773.26	12.0046
ML3	1770.43	39.3937
ML419	1768.66	68.3644
ML2900	1754.72	6.53504
ML530	1752.5	6.85747
ML1814	1745.92	41.8023
ML2133	1745.71	35.256
ML697	1740	40.7215
ML2359	1737.35	6.80043
ML1897	1736.25	35.2706
ML870	1733.18	19.469
ML996	1731.3	22.7857
ML237	1730.86	67.5457
ML3516	1729.02	8.84508
ML2864	1728.31	16.7423
ML1791	1726.77	10.9388
ML2877	1726.15	18.7534
ML1608	1725.78	2.18344
ML2106	1724.84	9.56885
ML3501	1723.22	4.07808
ML2810	1722.6	25.9955
ML133	1719.89	14.7454
ML1151	1717.07	4.21479
ML3165	1714.38	18.4203
ML777	1713.74	2.92924
ML740	1713.47	16.6222
ML363	1710.02	36.6236
ML3026	1704.24	15.9964
ML1056	1704.06	17.7323
ML1609	1700.96	14.111
ML1233	1690.23	49.0363
ML962	1687.17	33.1638
ML562	1682.89	3.7734
ML3114	1678.64	19.9296
ML2023	1677.56	64.085
ML112	1675.76	21.523
ML738	1672.47	19.1005
ML626	1667.65	35.452
ML3581	1664.67	35.3572
ML1016	1662.45	32.1195
ML75	1661.73	19.7525
ML2409	1655.52	23.7578
ML2952	1653.16	25.9614
ML2176	1652.06	9.10828
ML3405	1647.4	49.5549
ML2180	1642.67	17.3878
ML1528	1641.61	14.0234
ML3016	1639.59	3.93934
ML3234	1635.99	0.653742
ML464	1635.82	43.0279
ML1382	1633.14	40.7643
ML1104	1632.47	43.3162
ML1552	1630.57	34.2997
ML1896	1630.21	28.326
ML3196	1623.37	9.06414
ML3422	1619.84	1.63683
ML829	1616.92	19.8468
ML581	1611.79	63.4234
ML2381	1611.24	6.68533
ML791	1607.63	21.6644
ML821	1607	4.16695
ML3491	1598.53	0.934391
ML568	1594.73	39.9971
ML1581	1586.22	21.5197
ML915	1585.72	15.8965
ML2385	1585.01	22.6002
ML3091	1583.38	9.19972
ML1521	1580.9	15.1617
ML441	1579.74	2.37222
ML11	1578.76	13.4827
ML2380	1578.18	18.9375
ML3604	1576.08	6.1182
ML2067	1574.81	17.163
ML1626	1571.34	10.2376
ML1517	1571.1	5.46768
ML1342	1569.11	1.0012
ML3226	1567.48	0.00103935
ML3344	1566.32	3.1758
ML1620	1564.59	6.31831
ML3345	1563.92	8.20361
ML3027	1560.69	26.6973
ML3048	1553.31	31.639
ML3362	1552.27	9.80395
ML998	1548.37	6.64782
ML2416	1546.86	5.16618
ML945	1546.31	16.7599
ML2134	1545.06	32.4337
ML1459	1539.31	17.0844
ML2060	1538.84	0.373897
ML2531	1536.32	9.51289
ML1996	1531.68	34.5828
ML3393	1519.83	11.6038
ML3428	1518.32	3.92634
ML525	1517.86	4.33142
ML1410	1516.54	21.1834
ML2726	1516.2	3.35539
ML1373	1513.65	9.55469
ML683	1512.84	26.2474
ML1963	1511.26	13.4534
ML810	1511.14	22.9973
ML1024	1510.73	33.8496
ML1945	1504.59	63.4348
ML1619	1501.31	21.352
ML1533	1497.54	4.24302
ML3360	1495.53	11.9613
ML1186	1494.58	11.151
ML735	1489.9	14.0878
ML955	1483.78	16.8072
ML3522	1482.1	16.6744
ML818	1478.72	9.42671
ML92	1473.61	34.1621
ML3520	1473.58	18.1351
ML1509	1473.18	28.2232
ML2254	1472.85	10.2096
ML3529	1467.14	16.714
ML737	1466.11	9.2277
ML3251	1459.1	7.78295
ML3517	1458.72	10.7881
ML21	1451.08	7.78332
ML3376	1449.91	20.0526
ML3206	1440.45	1.6701
ML2536	1438.67	1.60713
ML1035	1435.27	18.275
ML1353	1432.72	45.0929
ML2237	1429.76	37.0252
ML1190	1423.48	14.8502
ML3032	1421.94	15.115
ML2166	1415.59	10.9758
ML729	1415.37	2.70027
ML3524	1408.2	6.58997
ML1717	1404.81	24.5057
ML529	1404.6	30.2386
ML913	1388.75	11.1173
ML2338	1388.28	2.04541
ML3470	1384.29	2.35836
ML1198	1382.93	5.32458
ML3297	1382.67	10.7668
ML79	1380.99	6.2188
ML2205	1380.72	35.5798
ML1315	1375.24	15.5729
ML2502	1373.16	11.6848
ML2258	1370.58	0.872214
ML622	1364.96	20.8568
ML1595	1360.54	17.2536
ML723	1359	1.83278
ML648	1351.15	15.8682
ML89	1350.61	2.74702
ML761	1350.37	21.3912
ML701	1343.62	20.4324
ML1764	1339.78	1.50765
ML3598	1333.99	8.17098
ML7	1330.24	12.8958
ML3434	1329.86	29.7436
ML1927	1328.41	4.22969
ML3658	1325.6	41.5193
ML3336	1324.06	9.68838
ML321	1321.68	16.7552
ML1149	1319.77	7.69705
ML3563	1318.68	25.5794
ML3135	1315.87	1.29017
ML174	1315.3	4.98208
ML1192	1314.98	19.2224
ML102	1313.07	6.29941
ML3110	1312.2	33.8784
ML3444	1311.95	56.7865
ML3217	1305.77	3.33191
ML3549	1304.96	27.7829
ML3379	1301.59	1.59251
ML1648	1299.93	17.5333
ML429	1295.36	39.8438
ML2939	1293.54	5.73338
ML261	1293.41	50.84
ML3010	1287.69	1.45132
ML1965	1278.67	2.45741
ML1117	1275.56	41.9831
ML2181	1263.33	0.867279
ML2441	1255.4	25.1019
ML1490	1254.93	4.53498
ML2699	1252.91	23.1199
ML1161	1243.17	9.0329
ML1272	1240.42	19.5557
ML3358	1239.08	6.72972
ML226	1238.71	22.8254
ML3493	1235.76	4.95295
ML353	1232.72	45.8592
ML88	1230.19	1.43904
ML656	1227.77	31.6924
ML2347	1225.32	18.7845
ML2539	1223.26	11.5892
ML2643	1222.92	14.5707
ML1933	1222.83	8.87391
ML1944	1222.57	9.40974
ML1861	1221.45	10.4298
ML1629	1220.06	18.5717
ML1080	1218.31	35.192
ML1874	1213.29	13.4976
ML794	1212.59	17.901
ML3220	1210.67	0.233409
ML743	1203.7	14.2012
ML1579	1202.24	15.2659
ML1188	1200.68	12.2853
ML3190	1199.34	3.26702
ML2175	1196.25	12.949
ML2302	1191.9	25.5889
ML1983	1182.47	17.7749
ML1001	1181.66	13.8215
ML894	1177.87	22.1271
ML3627	1175.7	17.8097
ML1065	1172.79	11.9427
ML477	1171.45	11.1826
ML3417	1165.62	33.8712
ML3654	1163.5	28.8389
ML97	1161.02	60.0518
ML2780	1158.62	11.5923
ML2366	1144.86	5.74056
ML2251	1142.9	16.0195
ML2603	1139.83	8.50424
ML640	1139.41	2.69223
ML1640	1138.91	10.5977
ML867	1138.6	41.0012
ML3631	1136.9	4.24643
ML2220	1136.14	7.93133
ML2801	1129.79	0.703252
ML1756	1127.1	10.7716
ML1622	1126.42	7.60281
ML1951	1126.11	6.7306
ML485	1122.98	2.45616
ML805	1120.4	8.96545
ML1809	1115.7	0.709283
ML1819	1114.64	21.9781
ML827	1114.58	14.9376
ML3178	1111.54	9.14968
ML2577	1105.84	8.12241
ML1191	1105.84	6.49409
ML3583	1105.81	20.5171
ML3460	1100.75	6.64365
ML556	1086.98	3.39851
ML859	1085.87	0.849359
ML3482	1078.57	9.26157
ML1769	1076.08	0.16186
ML1134	1068.87	7.51692
ML708	1053.85	26.4493
ML1767	1052.48	4.31853
ML1485	1050.25	1.19886
ML2143	1047.89	21.1522
ML3513	1046	2.49304
ML3646	1044.8	20.2106
ML2912	1044.55	17.1068
ML2660	1041.86	24.5715
ML3129	1039.24	1.63969
ML9	1037.83	4.04274
ML1612	1037.77	3.62652
ML1857	1033.79	5.13529
ML3506	1032.07	21.118
ML619	1032.05	18.0448
ML1824	1028.32	0.533059
ML2155	1027.49	34.9891
ML264	1026.44	14.0386
ML1231	1026.04	8.53672
ML1982	1025.57	5.7674
ML3243	1025.29	2.85406
ML2128	1022.45	23.3979
ML623	1020.88	4.41728
ML592	1018.92	10.5925
ML2314	1018.81	24.416
ML1912	1018.73	4.64936
ML347	1017.99	13.5085
ML1262	1009.56	17.5652
ML3045	1003.82	11.1889
ML2459	1002.31	4.65257
ML3264	999.112	3.08615
ML1829	997.793	19.2478
ML98	992.746	12.7328
ML3473	991.05	14.1044
ML2545	989.355	0.255873
ML1165	988.886	15.2077
ML3269	988.816	1.26537
ML449	987.873	10.0372
ML411	987.228	31.4143
ML680	982.188	33.948
ML3638	979.635	24.8354
ML1566	979.213	0.5163
ML2355	977.635	9.50188
ML3438	972.651	1.07433
ML923	971.018	55.3473
ML649	970.957	21.1413
ML1540	967.895	18.0201
ML1899	964.237	63.1101
ML2962	960.358	6.709
ML995	956.664	2.72554
ML2108	956.424	12.3359
ML1224	956.039	16.8429
ML2052	949.823	1.27664
ML468	948.375	14.347
ML2933	948.348	7.21669
ML1847	948.204	7.73352
ML1301	947.633	0.541415
ML1032	945.106	10.9122
ML2188	944.087	9.04228
ML3317	940.594	4.72596
ML2691	934.691	11.5734
ML81	932.71	2.36159
ML3603	930.841	5.26623
ML3616	930.123	0.196709
ML3515	927.181	3.48594
ML3500	924.335	3.35559
ML2378	921.939	17.8595
ML3094	920.822	11.1682
ML3508	920.315	19.2165
ML545	919.547	12.678
ML251	918.977	6.84277
ML403	916.981	3.6811
ML3487	916.746	2.82484
ML1392	915.744	9.88924
ML3442	912.7	12.9154
ML1940	909.777	0.127436
ML3278	909.498	1.92117
ML3496	907.389	7.79567
ML3228	906.07	0.415383
ML1130	903.892	6.93477
ML2937	898.05	12.8149
ML609	896.634	19.4948
ML289	894.16	16.6379
ML3543	893.06	15.7611
ML2692	891.223	10.3548
ML2424	889.661	20.0954
ML1085	887.457	0.972877
ML2369	877.354	16.8772
ML3020	871.112	5.42465
ML3539	865.593	18.8291
ML2592	863.597	4.68125
ML2524	861.759	5.0838
ML1062	861.688	8.95123
ML2020	860.514	5.62736
ML1647	860.073	16.0915
ML1109	853.478	11.479
ML2119	852.522	29.6399
ML3209	851.604	2.09868
ML1713	848.357	10.7498
ML716	847.68	19.8183
ML1402	847.412	6.16397
ML1515	847.28	8.04012
ML2160	847.171	8.27894
ML1037	847.136	12.1232
ML2954	843.164	9.17064
ML3078	842.704	7.12492
ML1083	841.71	5.68553
ML1323	841.441	7.25775
ML466	840.983	7.43884
ML2650	838.359	11.1003
ML298	836.538	3.97883
ML3104	836.233	8.37298
ML1481	835.946	4.11289
ML2017	835.791	3.26681
ML352	834.238	57.57
ML720	833.028	10.243
ML2225	832.616	43.1419
ML3034	831.668	2.90393
ML3443	827.57	2.41703
ML1831	827.513	11.6874
ML3183	827.421	10.8865
ML1042	826.948	22.283
ML1796	822.106	3.87604
ML2544	821.568	7.36583
ML1088	819.991	17.2699
ML1346	819.778	9.40952
ML3172	819.433	4.28516
ML42	818.998	15.1699
ML3329	816.139	2.5489
ML2078	814.622	1.8145
ML2173	813.006	5.77747
ML788	812.743	9.09268
ML248	810.766	23.7663
ML2228	809.532	0.162069
ML3194	808.821	2.67274
ML349	808.002	7.66182
ML1570	806.695	24.8015
ML27	804.883	0.847085
ML1477	804.027	7.59276
ML862	802.109	8.97225
ML1455	800.028	4.72656
ML839	799.735	10.1916
ML2540	798.095	2.14376
ML971	797.179	3.75679
ML1828	795.198	7.06678
ML1319	794.229	8.32943
ML3630	788.314	7.76723
ML2907	786.447	3.48825
ML1639	783.312	3.05741
ML2589	783.031	9.18146
ML3086	783.028	7.05431
ML1992	782.993	9.02638
ML776	782.785	6.9436
ML2776	780.799	6.17492
ML2495	780.171	14.1354
ML874	778.421	18.8968
ML1949	776.364	2.55497
ML3660	776.35	19.3429
ML3607	773.623	7.30464
ML2641	772.437	7.10357
ML836	768.35	11.5648
ML3126	765.558	1.05238
ML603	758.782	10.9917
ML1378	758.486	1.27411
ML456	758.077	3.52742
ML3223	757.955	0.29391
ML1185	755.857	8.21837
ML643	753.766	22.208
ML804	753.198	8.2401
ML2938	745.22	1.11105
ML3492	744.806	1.54387
ML1087	742.627	9.82993
ML1018	740.216	11.6404
ML3575	739.863	15.2255
ML3127	737.828	0.900645
ML2421	737.626	0.628885
ML2496	737.016	4.95821
ML3504	733.041	4.73399
ML1386	729.379	13.5337
ML559	726.915	0.0635733
ML292	726.904	4.63005
ML1574	726.439	1.84364
ML842	725.791	12.5662
ML3507	724.627	3.76808
ML3314	723.881	2.4578
ML1356	719.923	0.478144
ML1093	716.941	2.65494
ML239	716.06	24.9559
ML2215	714.281	1.15302
ML73	713.936	3.55314
ML1106	713.544	7.93881
ML514	712.863	17.254
ML3197	712.076	3.05843
ML1989	712.018	1.35795
ML123	709.598	29.8278
ML572	709.399	12.3552
ML1028	709.13	4.94512
ML1721	706.203	7.88661
ML3245	700.573	2.01823
ML3233	696.727	5.6969
ML3577	694.05	12.7174
ML2192	689.734	1.01525
ML2889	688.271	0.389702
ML3143	686.725	4.83358
ML3151	686.69	6.80323
ML311	686.576	0.19162
ML2686	683.698	12.4585
ML757	683.357	11.9256
ML1499	680.737	4.59142
ML3573	680.112	18.7446
ML362	679.729	17.7455
ML373	677.946	5.12287
ML3022	677.127	9.95537
ML589	675.654	15.1086
ML3146	673.508	6.63916
ML369	671.908	27.6253
ML3003	671.268	7.40241
ML796	670.822	13.6864
ML1548	667.839	3.98208
ML1582	663.336	1.21327
ML1671	663.19	5.86215
ML447	662.706	3.81639
ML2863	661.097	1.75632
ML1276	660.702	3.69357
ML2049	660.413	1.57044
ML2618	660.281	1.23777
ML2184	657.81	0.54768
ML3307	656.345	4.93702
ML2578	654.832	1.71668
ML958	654.09	0.173115
ML1977	653.844	0.950979
ML223	653.558	13.1086
ML3125	650.057	1.71165
ML2844	648.599	7.6619
ML3255	648.588	0.0115494
ML2873	647.022	7.50931
ML1807	643.461	1.60063
ML1605	642.91	0.176877
ML1978	642.593	2.76812
ML3177	642.416	3.75557
ML385	642.009	9.52998
ML1792	640.425	3.07601
ML3294	638.64	7.24882
ML513	637.949	11.2824
ML2028	636.789	6.98826
ML2186	633.947	7.58954
ML868	627.242	11.9986
ML3451	621.603	3.39674
ML542	621.064	9.28826
ML1441	620.788	0.440431
ML1336	619.735	1.20743
ML3287	618.583	2.05159
ML2319	617.875	4.00976
ML3608	615.669	10.2117
ML612	609.928	15.62
ML1922	609.826	4.20888
ML2171	604.468	6.56472
ML1193	603.958	4.32353
ML161	603.86	4.6197
ML1535	599.019	7.98264
ML1599	598.503	3.22552
ML1725	597.587	7.7477
ML629	595.56	10.2758
ML3103	595.216	2.14171
ML390	594.734	8.24504
ML2612	592.885	0.878255
ML3526	592.048	3.63125
ML1086	588.675	8.17151
ML1081	588.641	3.48131
ML731	584.433	2.42194
ML3404	583.677	0.637864
ML2327	583.664	3.59842
ML3521	583.274	2.80688
ML2465	580.378	0.790352
ML3536	576.828	5.13438
ML2343	574.11	8.72022
ML1394	573.004	7.72794
ML2687	572.039	38.8635
ML2547	568.804	2.53531
ML3049	566.423	2.9622
ML1822	566.292	0.85576
ML762	563.572	6.13921
ML2115	560.335	13.4809
ML3457	557.814	2.33203
ML146	557.005	2.58013
ML2092	554.693	3.08692
ML2790	554.305	0.421954
ML1144	553.718	1.83731
ML2382	553.171	8.31409
ML3075	552.25	6.03186
ML2464	543.573	10.5512
ML2089	542.794	1.09628
ML192	541.855	10.7298
ML1676	538.657	2.04255
ML644	538.277	15.8886
ML3540	538.036	5.12876
ML797	532.255	5.93933
ML1665	529.709	15.5432
ML3565	529.093	7.73609
ML1908	527.776	3.12023
ML1571	526.217	13.7992
ML476	524.803	1.27781
ML3372	524.434	3.39175
ML3621	521.076	1.71199
ML301	520.995	6.18761
ML3341	520.809	1.06369
ML2511	519.632	4.70384
ML3544	518.501	9.00219
ML1667	517.833	10.4685
ML2733	517.318	2.52175
ML1321	516.765	1.72831
ML3267	516.407	1.91248
ML2196	515.201	0.162669
ML3260	514.572	0.838196
ML3012	513.474	2.1297
ML332	513.071	13.2453
ML246	512.384	13.9319
ML3274	512.109	2.23149
ML2566	511.387	3.92472
ML883	507.654	11.1658
ML1797	506.145	1.11924
ML814	505.81	3.23644
ML451	503.52	1.64691
ML660	500.288	8.42785
ML103	499.57	9.76208
ML2755	499.358	7.55458
ML1296	499.293	2.70133
ML3527	498.677	9.57551
ML2569	497.523	5.59896
ML2522	496.211	2.93782
ML2924	495.87	3.69397
ML1168	494.561	1.3585
ML428	493.454	7.82472
ML550	493.219	4.88961
ML1493	491.937	4.72674
ML1720	491.668	2.83708
ML519	491.594	1.6269
ML2336	490.628	1.07453
ML2669	488.186	5.01106
ML2594	487.643	2.44384
ML3386	486.925	1.20149
ML717	485.206	10.3036
ML1638	484.455	3.18382
ML604	482.211	0.425356
ML2004	480.504	7.95118
ML1150	478.985	0.968031
ML3211	478.064	3.52625
ML1542	477.36	2.61245
ML128	474.345	0.0685594
ML3407	474.275	3.4921
ML2249	472.687	5.49218
ML991	472.122	6.93782
ML41	470.109	7.46442
ML1892	468.828	7.63574
ML1207	468.486	4.67749
ML2846	466.625	2.64097
ML3248	466.211	2.18776
ML1991	465.485	2.93589
ML1682	464.248	12.4123
ML2757	464.206	1.06226
ML1919	458.961	3.66038
ML250	457.475	15.5917
ML2433	456.931	13.4078
ML454	455.486	4.98736
ML1690	454.705	3.04123
ML3629	453.731	1.95764
ML2764	452.308	12.8896
ML1938	452.145	3.13939
ML2992	451.687	0.477378
ML96	451.679	2.86674
ML278	448.008	4.72208
ML3335	447.419	1.01191
ML2178	447.339	2.18789
ML1862	447.167	0.179102
ML3261	446.778	0.573544
ML1384	445.906	11.374
ML1014	444.923	5.88416
ML3653	444.096	13.3709
ML3641	442.002	16.1342
ML3249	441.511	4.67269
ML837	440.015	6.66311
ML1379	439.587	2.26173
ML2141	439.082	7.99278
ML2226	438.805	5.30416
ML1329	437.108	3.17375
ML3214	436.047	0.628438
ML165	435.781	6.39625
ML2654	433.884	0.804806
ML1755	432.241	8.15594
ML210	431.987	3.01858
ML693	431.321	6.44264
ML3510	430.764	2.35027
ML467	429.97	9.21286
ML307	429.609	1.71147
ML1942	429.034	0.630376
ML613	427.562	4.07214
ML1774	426.761	3.29187
ML2634	426.67	1.9598
ML465	426.378	4.53156
ML1730	425.427	1.64258
ML553	425.407	0.949146
ML2813	425.381	0.838926
ML3555	424.734	5.09085
ML1884	424.513	1.6518
ML1236	424.494	6.36508
ML2944	424.132	32.0903
ML2025	423.594	22.3224
ML20	423.123	11.878
ML1766	421.664	2.29917
ML1750	421.573	2.5184
ML3350	421.012	0.180456
ML3231	420.538	1.23308
ML2316	419.672	5.35971
ML2611	419.558	3.77932
ML2383	419.322	4.08556
ML1531	418.071	4.56284
ML1779	416.377	9.58648
ML382	411.765	0.078345
ML1813	411.532	2.54033
ML3322	408.812	0.403253
ML875	408.775	11.4424
ML764	408.236	0.58373
ML2716	408.087	2.77627
ML2976	408.015	6.34924
ML1317	407.111	4.44342
ML993	404.645	2.29831
ML2649	403.894	2.78432
ML3429	403.521	8.55247
ML2975	402.953	1.28195
ML2562	402.641	3.00756
ML402	402.07	1.20661
ML3060	401.114	0.201571
ML2670	400.987	1.93281
ML718	400.524	1.22311
ML2070	399.471	0.0586681
ML1286	397.11	6.96608
ML1141	394.326	4.64095
ML1184	393.796	3.66577
ML2403	393.614	4.2373
ML2446	393.368	0.876568
ML997	393.366	1.81438
ML2104	391.951	1.67831
ML1122	390.525	8.92803
ML2431	389.611	2.30109
ML2256	389.154	1.95274
ML2734	388.902	0.478537
ML3420	387.739	18.6673
ML2853	386.78	1.59873
ML3208	386.771	0.766525
ML3412	386.766	1.36153
ML227	386.21	16.3875
ML1174	383.492	2.77382
ML893	383.12	11.3852
ML2271	382.793	0.459276
ML628	382.621	6.98954
ML2291	381.05	1.99202
ML787	380.987	3.62845
ML2075	380.947	3.00731
ML3502	380.893	0.860636
ML1044	379.588	7.67552
ML929	377.927	0.604001
ML3000	377.626	3.21972
ML43	377.421	8.12804
ML3356	377.338	2.23604
ML3484	377.027	2.21446
ML2481	376.863	2.32123
ML410	376.478	8.6275
ML14	375.371	3.29093
ML1457	373.979	4.27139
ML2018	373.234	6.26171
ML3568	373.074	2.94871
ML980	371.279	4.70261
ML844	370.262	2.19854
ML1468	370.075	3.50574
ML3346	369.822	2.55347
ML2326	367.242	5.99905
ML3537	366.412	3.46534
ML3446	365.112	0.222178
ML2014	364.403	1.26619
ML3514	363.154	3.05969
ML471	362.193	8.08534
pTrc	359.378	2.8045	0 mM IPTG induced
ML535	359.305	1.58963
ML1376	359.06	0.745135
ML3661	358.727	0.653617
ML176	357.785	4.46203
ML2860	357.596	3.76588
ML846	356.245	0.897946
ML2436	356.162	0.274061
ML23	355.955	0.426292
ML358	354.721	9.89344
ML1137	354.259	0.770607
ML3124	353.679	1.41435
ML1000	352.963	3.01564
ML504	351.378	3.33888
ML3408	350.652	2.544
ML3116	350.624	2.01234
ML33	349.67	11.0633
ML3055	349.631	8.99846
ML479	349.265	0.21401
ML3002	348.995	1.24291
ML3236	348.89	1.09951
ML1428	348.298	0.784337
ML2842	347.504	3.20666
ML2101	347.354	9.90287
ML1271	347.2	2.37237
ML445	346.34	9.1207
ML3176	345.898	1.75492
ML1237	345.088	3.96899
ML3201	344.775	3.13141
ML356	344.528	3.17674
ML852	344.435	3.88715
ML3632	344.027	0.80089
ML2245	343.369	3.23251
ML3218	343.236	1.35323
ML1815	342.964	3.98059
ML3382	342.849	2.09835
ML1430	341.329	2.76343
ML1038	341.079	5.52685
ML2428	340.888	0.0207139
ML3640	340.635	2.56056
ML1597	340.612	2.33442
ML2636	338.655	0.438293
ML2038	337.771	0.227147
ML3585	337.763	4.42968
ML985	337.13	5.50559
ML537	336.581	4.83815
ML3204	336.435	2.35901
ML587	336.263	6.00236
ML3187	335.913	0.570527
ML2139	335.82	2.68894
ML510	335.688	14.848
ML121	334.948	5.08719
ML2604	333.689	3.5229
ML384	331.848	3.88328
ML2548	330.677	7.04592
ML1339	330.153	0.350004
ML2438	329.69	1.16917
ML331	329.573	3.87155
ML2894	329.551	0.0478669
ML3432	329.448	1.49841
ML908	329.284	8.10683
ML3333	329.136	0.268709
ML610	328.091	6.66246
ML414	327.701	1.7011
ML2803	325.959	1.2664
ML335	325.621	8.5242
ML3471	325.616	2.43218
ML3663	325.563	0.907128
ML179	324.423	2.16076
ML2908	324.168	8.80708
ML3296	323.922	0.188481
ML3017	323.33	1.24454
ML2630	322.889	6.27475
ML2204	321.605	0.975743
ML2093	320.351	6.24838
ML1033	319.351	0.456002
ML1921	318.73	1.31799
ML2585	318.2	1.08131
ML2797	317.771	1.91853
ML2995	316.692	2.50664
ML125	316.205	1.78831
ML2046	315.809	3.90209
ML1412	315.126	2.62565
ML453	314.512	6.1759
ML199	314.414	7.02525
ML507	314.207	4.68308
ML3285	314.195	0.592485
ML438	313.393	6.94132
ML1107	313.215	2.6375
ML1252	311.937	1.96415
ML1290	311.39	5.13171
ML3273	311.334	0.165974
ML2264	310.914	0.547781
ML2724	310.624	1.87607
ML3601	310.386	0.388473
ML3313	310.086	1.66415
ML1466	309.679	2.93004
ML2420	309.661	1.08518
ML642	309.616	5.12389
ML1712	308.583	3.91741
ML1681	308.276	2.15329
ML983	306.451	2.19117
ML2920	306.135	1.96685
ML2022	305.731	0.980341
ML1300	305.542	1.86089
ML1578	304.762	3.69903
ML2007	304.486	7.92321
ML317	304.362	0.191002
ML715	304.216	10.2217
ML100	303.638	7.78035
ML437	302.44	0.393417
ML3392	301.977	2.22667
ML3244	301.67	3.61101
ML3357	301.081	0.0412045
ML1592	300.913	0.833994
ML3071	300.619	9.05375
ML872	300.559	7.42934
ML500	300.476	1.77806
ML1362	296.381	1.50252
ML920	296.332	7.74557
ML3377	295.934	2.26675
ML3340	295.903	1.60725
ML1399	295.67	0.572601
ML1914	295.512	0.964541
ML533	294.081	1.63839
ML650	293.863	0.590989
ML2892	292.621	6.318
ML930	290.437	11.3803
ML1164	290.335	4.15367
ML460	289.281	3.76857
ML222	288.373	10.4254
ML1732	287.743	2.11246
ML907	287.31	2.48753
ML1372	286.889	1.6234
ML1095	286.538	3.16508
ML3391	286.202	1.68087
ML3161	286.085	3.32407
ML2278	284.732	0.412321
ML943	284.712	2.85397
ML506	284.488	4.76796
ML147	284.213	2.75111
ML947	284.143	1.47964
ML1176	283.487	2.11833
ML2571	281.831	1.69563
ML1496	280.662	2.51203
ML1448	278.652	2.69523
ML1852	277.133	17.1975
ML706	276.994	4.44654
ML249	276.379	3.34137
ML1439	276.347	0.121397
ML2282	276.204	0.677489
ML3454	276.074	1.23976
ML2212	275.771	0.454745
ML59	275.723	5.72272
ML2633	275.642	1.21865
ML2174	275.117	2.74317
ML1181	273.95	9.88599
ML368	273.385	13.0109
ML641	273.341	2.81884
ML2945	273.275	4.59106
ML150	272.817	1.97389
ML2189	272.398	2.2935
ML2602	270.833	2.31481
ML1314	270.759	0.783954
ML790	270.685	4.82886
ML1041	270.305	7.07528
ML1618	270.237	8.44093
ML2230	269.345	1.4881
ML2546	268.712	2.34583
ML3107	268.3	0.0850218
ML469	267.946	1.86006
ML1869	267.826	5.83075
ML1283	267.735	5.04853
ML132	267.055	2.86257
ML1765	266.734	1.37136
ML1090	266.17	1.75963
ML909	266.139	6.63074
ML3559	266.018	3.13316
ML299	265.72	2.77175
ML40	265.453	1.60933
ML3145	265.336	2.60998
ML1955	264.682	0.198199
ML430	264.591	1.14375
ML408	264.277	2.92428
ML849	264.079	2.54932
ML3284	263.653	0.828163
ML404	263.342	2.10361
ML3665	263.207	1.50777
ML1423	263.201	1.31278
ML582	263.014	3.10362
ML316	262.604	2.00808
ML646	262.463	3.78032
ML886	262.386	0.00429754
ML3272	261.887	2.20072
ML3402	261.671	1.3628
ML294	261.622	1.72677
ML1731	261.383	0.0734634
ML3276	261.031	2.54683
ML2116	260.908	6.01447
ML1121	260.799	2.26763
ML516	260.743	5.20222
ML2731	259.901	0.241245
ML1368	259.808	0.661763
ML25	259.651	0.197814
ML3633	259.455	3.11475
ML3120	259.028	3.7401
ML2150	258.746	4.20031
ML1484	258.679	2.08063
ML841	258.353	1.01319
ML651	257.96	7.19193
ML724	257.645	1.4224
ML1480	257.563	1.222
ML1995	256.816	3.12698
ML3309	256.727	0.863078
ML3259	256.058	3.88416
ML1472	255.386	3.07005
ML769	254.81	3.97009
ML767	254.473	1.51331
ML2904	253.699	3.32086
ML267	253.695	10.3318
ML3108	253.264	0.0989852
ML950	253.242	5.5643
ML906	253.135	8.03717
ML341	252.976	1.74269
ML1312	252.78	1.88392
ML2778	252.448	2.06196
ML904	252.29	10.7939
ML2221	252.149	3.40987
ML3011	251.674	0.97745
ML135	251.671	0.915722
ML577	251.28	1.70503
ML3462	250.927	1.34791
ML2822	250.475	3.51676
ML3366	249.857	0.430541
ML544	249.243	3.29659
ML538	248.937	4.64611
ML880	248.818	2.60551
ML522	248.667	5.99152
ML1395	247.825	13.591
ML905	247.533	3.63018
ML850	247.461	5.1349
ML1558	247.272	1.37041
ML2074	247.27	3.92617
ML2777	246.933	10.8879
ML853	246.761	1.49098
ML3512	246.732	1.75853
ML266	246.576	4.61609
ML3518	246.543	1.16312
ML489	246.313	6.09737
ML2934	246.169	2.51759
ML3459	245.975	0.763173
ML2027	245.973	1.05073
ML2426	245.927	1.19554
ML1880	245.688	0.790457
ML3191	245.651	3.84954
ML409	245.083	0.212376
ML1263	244.589	9.968
ML2024	244.326	0.0303038
ML2988	243.758	1.70913
ML583	242.636	3.55077
ML3258	242.547	0.375536
ML573	241.859	6.32522
ML2684	241.452	0.29057
ML557	241.409	4.01979
ML186	241.344	2.91193
ML76	240.857	1.48375
ML56	239.902	4.57485
ML1962	239.114	5.36287
ML593	238.968	4.80086
ML1654	238.205	3.86725
ML636	237.96	3.47732
ML233	237.725	5.57883
ML1954	237.697	1.01089
ML1256	237.612	4.61419
ML940	237.534	2.2741
ML834	237.099	2.19981
ML3481	236.985	0.980299
ML2201	236.857	0.901611
ML3455	236.806	0.74342
ML696	236.154	5.40425
ML3547	236.028	0.305144
ML1872	235.981	0.281563
ML665	235.645	1.0258
ML348	235.482	0.470166
ML590	235.424	4.76321
ML1189	235.368	0.510244
ML162	235.295	0.540133
ML383	234.79	0.843758
ML1340	234.546	1.39409
ML961	234.523	2.02462
ML964	234	0.250873
ML3657	233.571	7.10702
ML1652	233.288	0.559292
ML1611	232.918	1.08284
ML564	232.901	2.33064
ML591	232.84	4.34902
ML3256	232.775	0.190748
ML319	232.652	2.55972
ML2981	232.193	2.13209
ML941	231.721	3.39767
ML676	231.218	3.68138
ML1332	231.159	3.44546
ML1007	230.102	0.646441
ML635	229.785	7.69847
ML1153	229.584	6.87718
ML3489	229.526	0.75775
ML1760	229.05	0.755153
ML505	228.773	7.76494
ML3053	228.67	3.25027
ML1008	228.341	4.0095
ML1988	228.297	0.137156
ML895	228.159	4.78592
ML1729	227.961	3.33539
ML3505	227.896	1.98857
ML664	227.48	2.89328
ML1133	227.173	2.85154
ML799	227.166	4.0478
ML1343	227.146	1.83752
ML1358	227.039	0.502077
ML3311	227.009	0.396407
ML616	226.642	3.47779
ML3330	226.509	1.65736
ML1746	226.509	0.520607
ML187	225.944	4.49874
ML378	225.587	0.74317
ML1967	225.008	2.596
ML1902	224.597	1.74697
ML681	224.211	3.58984
ML1036	223.101	4.1719
ML969	223.02	3.13866
ML2218	222.681	0.890332
ML611	222.545	2.67987
ML228	222.439	2.82005
ML1985	222.297	7.07377
ML1972	221.591	2.27206
ML637	221.55	3.72808
ML1987	220.678	3.58902
ML959	220.675	1.76904
ML38	220.645	1.26131
ML1727	220.4	1.0875
ML283	219.705	4.32068
ML2991	219.549	1.01785
ML1795	219.487	0.946579
ML1025	219.457	4.54272
ML2746	219.337	5.9851
ML2266	219.238	0.746112
ML3416	218.977	0.617734
ML1864	218.314	2.27448
ML2472	218.112	0.782435
ML1836	217.985	2.23251
ML528	217.844	0.0273399
ML2640	216.954	3.35718
ML235	216.798	3.03098
ML2998	216.763	0.187945
ML241	216.711	3.70657
ML3636	216.481	4.97468
ML1397	216.3	0.348018
ML232	214.998	0.194921
ML1432	214.876	0.68957
ML2501	214.675	0.699581
ML502	214.672	4.48766
ML3425	214.432	0.204085
ML3319	214.334	0.0717795
ML1051	213.916	2.94557
ML2430	213.854	0.231982
ML1222	213.661	3.13421
ML1901	213.585	3.03101
ML1435	213.557	1.4964
ML2768	213.397	2.17188
ML1206	213.024	0.720961
ML155	212.482	1.61217
ML2195	212.472	3.03146
ML359	212.419	4.89199
ML240	212.251	5.3348
ML2094	211.588	7.17028
ML1915	211.524	3.79339
ML2471	211.425	2.33906
ML1458	211.162	0.445893
ML1881	211.105	1.8419
ML812	211.045	6.00534
ML2040	210.993	2.39215
ML690	210.368	3.01675
ML492	210.074	0.452623
ML67	209.858	0.533821
ML2806	209.511	0.616288
ML346	209.458	2.68488
ML2658	209.102	0.257199
ML1146	209.072	1.66092
ML2851	208.792	1.18889
ML432	208.73	2.21221
ML1277	208.26	3.64764
ML2034	207.638	3.25837
ML2909	207.567	0.581517
ML1544	207.561	1.5347
ML2706	207.373	0.635094
ML1019	206.036	2.14784
ML1154	205.843	0.136682
ML145	205.435	1.75995
ML1886	204.902	7.324
ML1964	204.757	4.75651
ML1560	204.167	2.01887
ML2827	204.055	1.04752
ML854	203.688	3.36482
ML1101	202.967	3.85157
ML1408	202.893	3.29238
ML1199	202.239	0.825171
ML2047	201.902	1.37636
ML129	201.506	0.676734
ML1212	200.997	1.05224
ML423	199.923	0.076864
ML1868	199.915	1.74839
ML1709	199.865	2.77566
ML1005	199.865	2.56452
ML2978	199.758	0.241838
ML1235	199.726	1.48156
ML1867	198.621	3.39871
ML131	198.431	1.62584
ML1523	197.613	3.02553
ML2831	197.4	2.2004
ML391	197.257	3.25343
ML2358	196.868	0.553666
ML1536	196.675	2.35524
ML1156	196.419	1.14061
ML268	196.334	0.832188
ML2786	195.887	2.78821
ML1848	195.834	1.08905
ML1865	194.973	1.21898
ML1526	194.873	4.3183
ML2414	194.594	0.633499
ML1939	194.312	2.51673
ML1798	194.106	0.698702
ML2057	194.012	0.30764
ML1841	193.902	4.59556
ML3182	192.279	3.41558
ML3074	192.114	0.388502
ML1635	190.942	1.48865
ML2086	190.876	0.828025
ML1249	190.845	0.0284547
ML1483	190.72	12.8083
ML1152	190.488	0.988188
ML436	190.446	7.64803
ML1255	190.309	1.7818
ML1250	189.145	1.05698
ML3153	189.058	2.19864
ML2073	189.015	0.285148
ML1219	188.412	0.513496
ML741	188.319	4.26959
ML1910	188.092	2.82126
ML94	188.02	1.8679
ML197	187.159	1.48229
ML2858	186.016	0.33984
ML1183	185.751	0.565624
ML2016	185.602	3.93148
ML1254	185.549	2.72875
ML3046	185.135	4.70114
ML1707	184.474	0.141794
ML773	184.457	4.07626
ML1337	184.238	0.0942874
ML864	183.974	7.10928
ML2219	183.883	1.30256
ML1068	183.065	2.75221
ML1443	182.792	2.7001
ML1643	182.573	1.41348
ML2996	182.246	2.75884
ML2624	182.044	1.52761
ML1100	181.766	1.35911
ML1614	181.559	3.56522
ML2315	181.449	0.466105
ML1425	181.282	1.42594
ML166	179.775	0.161596
ML515	179.765	9.79353
ML1228	178.116	1.90442
ML1310	178.109	0.707655
ML2794	177.86	2.21226
ML2665	177.792	0.221824
ML1179	177.464	0.960671
ML1284	176.559	1.81301
ML2525	175.354	1.00759
ML758	175.285	4.02499
ML817	174.047	2.19274
ML793	173.378	0.792382
ML2689	173.357	1.96581
ML2356	172.814	0.314869
ML3168	172.595	6.10167
ML1752	172.25	3.88869
ML138	172.233	0.893526
ML1387	172.127	2.63575
ML2149	171.876	2.34772
ML1889	171.864	0.0238204
ML1215	171.656	2.11997
ML1683	171.614	0.590503
ML2619	171.482	1.07351
ML3079	170.499	1.62434
ML1274	168.578	3.16831
ML1202	168.564	0.0892607
ML1175	168.356	0.0867665
ML1401	166.767	0.731864
ML986	166.733	1.02735
ML2916	166.695	1.84478
ML686	165.243	3.6495
ML695	164.37	3.95878
ML1445	163.83	2.7845
ML1694	163.689	0.604886
ML2096	163.516	1.17033
ML2088	163.051	0.118686
ML2112	161.907	0.77252
ML1464	161.743	0.400953
ML1974	161.733	1.15396
ML1508	161.067	1.67126
ML1451	160.85	0.440383
ML2554	160.823	0.0847997
ML1247	160.681	8.15027
ML2783	160.598	0.692541
ML2738	159.52	0.480364
ML1409	159.465	1.78456
ML1465	158.575	0.576255
ML3184	158.527	2.57232
ML1697	158.185	0.77469
ML2802	158.028	1.81982
ML1381	153.734	0.660436
ML807	153.381	0.46504
ML2048	151.393	3.11683
ML2050	150.429	2.82761
ML175	149.932	6.01356
ML2010	148.431	0.00843057
ML694	147.221	4.15936
ML2037	142.754	1.86815
ML719	140.351	1.40689
ML1675	140.192	0.873473
ML1663	138.49	1.00418
ML679	138.413	0.781423
ML1684	137.128	1.67487
ML822	136.062	2.55869
ML815	134.142	2.11186
ML1111	132.725	1.23302
ML803	131.036	0.406663
ML702	130.518	3.4381
ML3042	125.349	2.55519
ML2140	121.088	1.16159
ML838	108.177	0.518235
ML3639	93.3962	1.41195
ML754	90.5794	4.35732

### Sheet: 27 literature promoters
Name	Sequence
PZ1	TGCTGTACACAGCGCCAACAATTATTGGTGTCCACGACGTATTTGTGGTATAAAGCGCGC
PZ2	ATGTGCAAATACTGATGGCGGTTGATTGTTTGTTTAAAGCAAAGGCGTAAAGTAGCACCC
PZ3	CAAAATTGCACGGACAGGGACTGTTAAAATGCCAAATTTCCTGGCATCATGGCAA CCATCTGAAC
PZ4	TTAATCATTCATATGGCGAATATTTTCTTGTCAGCGAAAAAAATTGCGGATAAGGTGATG
PZ5	TTTAATTATATATATATATATATATAATGGAAGCGTTTT
PZ6	TTTAATTATATATATATATATATAATGGAAGCGTTTT
PZ7	TTAATTTTTATTAATATATGTAAAATCCCCCCCCCCGAAAGCTTAAGAATATAATTGTAAGC
PZ8	TTAATTTTTATTAATATATGTAAAATCCCCCCCCCCCCGAAAGCTTAAGAATATAATTGTAAGC
PZ9	TTAAATTTCCTCTTTTCAGGCCGGAATAACTCCCTATAATGCGCCACCA
PZ10	AAAAAGAGTATTGACTTAAAGTCTAACCTATAGGTATAATGTGTGGA
PZ11	AAAAAGAGTATTGACTTCGCATCTTTTTGTACCTATAATGTGTGGA
PZ12	AAAAAATTTATTTGCTTATTAATTCATCCGGCTCGTATAATGTGTGGA
PZ13	TTGACATCAGGAAAATTTTTCTGTATAATGTGTGGA
PZ14	TTGACAATTAATCATCCGGCTCGTAATTTATGTGGA
PZ15	TTGACAATTAATCATCCGGCTCGTAATGTTTGTGGA
PZ16	AAAAAATTTATTTGCTTTCGCATCTTTTTGTACCTATAATGTGTGGA
PZ17	TTCACTTTTAATCATCCGGCTCGTATAATGTGTGGA
PZ18	TTGCCTCTTAATCATCGGCTCGTATAATGTGTGGA
PZ19	TTTCAATTTAATCATCCGGCTCGTATAATGTGTGGA
PZ20	TTGACAATTAATCATCCGGCTCTTAGTGTTTGTGGA
PZ21	TTGACAATTAATCATCCGGCTCGTAGGGTTTGTGGA
PZ22	TTCCCTATTAATCATCCGGCTCGTATAATGTGTGGA
PZ23	TTGACAATTAATCATCCGGCTCGTATAATGTGTGGA
PZ24	AAAAAATTTATTTGCTTTAAAGTCTAACCTATAGGTATAATGTGTGGA
PZ25	TTGACAATTAATCATCCGGCTCCTAGGATGTGTGGA
PZ26	TTGTATTTTAATCATCCGGCTCGTATAATGTGTGGA
PZ27	TTGACAATTAATCATCCGGCTCGTAACTTATGTGGA

### Sheet: 100 random assembly promoters 
Name	Sequence
PZ28	TTGACAATTAATCATCCGGCTCGTCTAGTGTGTGGAATTGCGTGCTGATAACAATTTCACACAGGAAACAGACC
PZ29	TTGACAATTAATCATCCGGCTCGTATATTGTTTGGAATTGGGAGCGGATAACAGTTTCACACAGGAAACAGACC
PZ30	TTGACAATTAATCATCCGGCTCGTCTATTGTTTGGAATTGCGCGCCGATAACA TTTCACACAGGAAACAGACC
PZ31	TTGACAATTAATCATCCGGCTCGTATA TGT TGGAATTG GAGCGGATAGCATTTTCACACAGGAAACAGACC
PZ32	TTGACAATTAATCATCCGGCTCGTATAATGTTTGGAATTGTGAGCAGATATCAGTTTCACACAGGAAACAGACC
PZ33	TTGACAATTAATCATCCGGCTCGTATATTGTGTGGAATTGAGCGCCGATAGCA TTTCACACAGGAAACAGACC
PZ34	TTGACAATTAATCATCCGGCTCGTTTA TGTATGGAATTGTGGGCCGATAGCACTTTCACACAGGAAACAGACC
PZ35	TTGACAATTAATCATCCGGCTCGTTTAATGTGTGGAATTG GTGCCGATACCATTTTCACACAGGAAACAGACC
PZ36	TTGACAATTAATCATCCGGCTCGTGTATTGT TGGAATTGTGGGCGGATATCAGTTTCACACAGGAAACAGACC
PZ37	TTGACAATTAATCATCCGGCTCGTTTACTGTGTGGAATTGGGCGCGGATA CATTTTCACACAGGAAACAGACC
PZ38	TTGACAATTAATCATCCGGCTCGTTTAGTGTGTGGAATTG GGGCGGATAACAGTTTCACACAGGAAACAGACC
PZ39	TTGACAATTAATCATCCGGCTCGT TA TGTATGGAATTGTGGGCGGATATCAATTTCACACAGGAAACAGACC
PZ40	TTGACAATTAATCATCCGGCTCGTATAATGTGTGGAATTGAGGGCAGATATCATTTTCACACAGGAAACAGACC
PZ41	TTGACAATTAATCATCCGGCTCGTGTACTGTATGGAATTGTGAGCCGATA CATTTTCACACAGGAAACAGACC
PZ42	TTGACAATTAATCATCCGGCTCGTTTAATGTTTGGAATTGGG GCGGATAGCA TTTCACACAGGAAACAGACC
PZ43	TTGACAATTAATCATCCGGCTCGTTTACTGT TGGAATTGCG GCAGATAACAGTTTCACACAGGAAACAGACC
PZ44	TTGACAATTAATCATCCGGCTCGTCTACTGT TGGAATTG G GCGGATAACAATTTCACACAGGAAACAGACC
PZ45	TTGACAATTAATCATCCGGCTCGTTTAATGTCTGGAATTGCGGGCCGATAACACTTTCACACAGGAAACAGACC
PZ46	TTGACAATTAATCATCCGGCTCGTATACTGT TGGAATTGGGCGCTGATA CACTTTCACACAGGAAACAGACC
PZ47	TTGACAATTAATCATCCGGCTCGTGTATTGTATGGAATTGAGCGCTGATATCATTTTCACACAGGAAACAGACC
PZ48	TTGACAATTAATCATCCGGCTCGTATA TGTCTGGAATTGAGGGCCGATAACATTTTCACACAGGAAACAGACC
PZ49	TTGACAATTAATCATCCGGCTCGTGTACTGTATGGAATTGAG GCAGATATCACTTTCACACAGGAAACAGACC
PZ50	TTGACAATTAATCATCCGGCTCGTATACTGTATGGAATTGAGGGCGGATAACA TTTCACACAGGAAACAGACC
PZ51	TTGACAATTAATCATCCGGCTCGTATATTGT TGGAATTGAGGGCTGATAACACTTTCACACAGGAAACAGACC
PZ52	TTGACAATTAATCATCCGGCTCGTATAGTGTCTGGAATTGTGAGCAGATAGCAATTTCACACAGGAAACAGACC
PZ53	TTGACAATTAATCATCCGGCTCGTGTA TGTATGGAATTG GCGC GATACCAGTTTCACACAGGAAACAGACC
PZ54	TTGACAATTAATCATCCGGCTCGT TA TGTCTGGAATTGAGCGC GATATCAATTTCACACAGGAAACAGACC
PZ55	TTGACAATTAATCATCCGGCTCGTATA TGTCTGGAATTGGGAGCTGATACCAATTTCACACAGGAAACAGACC
PZ56	TTGACAATTAATCATCCGGCTCGT TA TGT TGGAATTG GGGCGGATACCAGTTTCACACAGGAAACAGACC
PZ57	TTGACAATTAATCATCCGGCTCGTATACTGTGTGGAATTGTG GCAGATA CAATTTCACACAGGAAACAGACC
PZ58	TTGACAATTAATCATCCGGCTCGTTTACTGT TGGAATTGCGTGCGGATACCA TTTCACACAGGAAACAGACC
PZ59	TTGACAATTAATCATCCGGCTCGTGTA TGTGTGGAATTGTGGGCCGATATCA TTTCACACAGGAAACAGACC
PZ60	TTGACAATTAATCATCCGGCTCGTGTACTGTTTGGAATTG G GCAGATATCA TTTCACACAGGAAACAGACC
PZ61	TTGACAATTAATCATCCGGCTCGTATATTGTTTGGAATTG GGGCAGATATCATTTTCACACAGGAAACAGACC
PZ62	TTGACAATTAATCATCCGGCTCGTTTAATGTATGGAATTGGG GCAGATATCAGTTTCACACAGGAAACAGACC
PZ63	TTGACAATTAATCATCCGGCTCGTCTATTGTGTGGAATTGGGGGCGGATATCATTTTCACACAGGAAACAGACC
PZ64	TTGACAATTAATCATCCGGCTCGTTTA TGTGTGGAATTGCGCGC GATACCACTTTCACACAGGAAACAGACC
PZ65	TTGACAATTAATCATCCGGCTCGTCTACTGTATGGAATTGCGAGC GATACCA TTTCACACAGGAAACAGACC
PZ66	TTGACAATTAATCATCCGGCTCGTTTACTGT TGGAATTGGGGGCGGATA CATTTTCACACAGGAAACAGACC
PZ67	TTGACAATTAATCATCCGGCTCGTTTAGTGTGTGGAATTG GCGCTGATATCA TTTCACACAGGAAACAGACC
PZ68	TTGACAATTAATCATCCGGCTCGTCTATTGTATGGAATTGTGGGCTGATATCAATTTCACACAGGAAACAGACC
PZ69	TTGACAATTAATCATCCGGCTCGTTTAGTGT TGGAATTGTGGGCTGATAACACTTTCACACAGGAAACAGACC
PZ70	TTGACAATTAATCATCCGGCTCGTATAGTGT TGGAATTGTG GCGGATA CACTTTCACACAGGAAACAGACC
PZ71	TTGACAATTAATCATCCGGCTCGT TA TGTGTGGAATTGTGCGCCGATATCACTTTCACACAGGAAACAGACC
PZ72	TTGACAATTAATCATCCGGCTCGTTTAGTGTTTGGAATTG GAGC GATAGCAATTTCACACAGGAAACAGACC
PZ73	TTGACAATTAATCATCCGGCTCGTATA TGTCTGGAATTGTGCGCCGATATCACTTTCACACAGGAAACAGACC
PZ74	TTGACAATTAATCATCCGGCTCGTTTA TGT TGGAATTGCGAGCTGATAGCA TTTCACACAGGAAACAGACC
PZ75	TTGACAATTAATCATCCGGCTCGTGTACTGTATGGAATTGCGCGC GATA CACTTTCACACAGGAAACAGACC
PZ76	TTGACAATTAATCATCCGGCTCGTTTAGTGT TGGAATTG GAGCCGATAACAATTTCACACAGGAAACAGACC
PZ77	TTGACAATTAATCATCCGGCTCGTGTAATGTGTGGAATTGGGCGCGGATATCATTTTCACACAGGAAACAGACC
PZ78	TTGACAATTAATCATCCGGCTCGTGTATTGTCTGGAATTG GGGCAGATA CAGTTTCACACAGGAAACAGACC
PZ79	TTGACAATTAATCATCCGGCTCGTGTACTGTGTGGAATTGTGAGCCGATA CAGTTTCACACAGGAAACAGACC
PZ80	TTGACAATTAATCATCCGGCTCGTTTAGTGTCTGGAATTGGGAGCGGATACCAATTTCACACAGGAAACAGACC
PZ81	TTGACAATTAATCATCCGGCTCGTTTACTGTGTGGAATTGTGTGCGGATA CAATTTCACACAGGAAACAGACC
PZ82	TTGACAATTAATCATCCGGCTCGTTTAATGTATGGAATTGAGCGCCGATAGCACTTTCACACAGGAAACAGACC
PZ83	TTGACAATTAATCATCCGGCTCGTGTA TGTATGGAATTGTGGGC GATAGCAATTTCACACAGGAAACAGACC
PZ84	TTGACAATTAATCATCCGGCTCGTATAATGTTTGGAATTGCGTGCGGATATCA TTTCACACAGGAAACAGACC
PZ85	TTGACAATTAATCATCCGGCTCGT TA TGTTTGGAATTGTG GCTGATATCACTTTCACACAGGAAACAGACC
PZ86	TTGACAATTAATCATCCGGCTCGTTTATTGT TGGAATTG GGGCAGATACCATTTTCACACAGGAAACAGACC
PZ87	TTGACAATTAATCATCCGGCTCGTCTAATGTATGGAATTGCGTGCGGATATCA TTTCACACAGGAAACAGACC
PZ88	TTGACAATTAATCATCCGGCTCGT TA TGTGTGGAATTGGGTGCTGATATCAATTTCACACAGGAAACAGACC
PZ89	TTGACAATTAATCATCCGGCTCGTTTA TGTCTGGAATTGAGTGC GATA CATTTTCACACAGGAAACAGACC
PZ90	TTGACAATTAATCATCCGGCTCGT TACTGT TGGAATTGTGGGCGGATAGCAGTTTCACACAGGAAACAGACC
PZ91	TTGACAATTAATCATCCGGCTCGTGTATTGTATGGAATTGGGGGCCGATATCA TTTCACACAGGAAACAGACC
PZ92	TTGACAATTAATCATCCGGCTCGTGTATTGTGTGGAATTGAGTGCTGATAACAATTTCACACAGGAAACAGACC
PZ93	TTGACAATTAATCATCCGGCTCGTTTAGTGTGTGGAATTGAGGGCGGATAACAATTTCACACAGGAAACAGACC
PZ94	TTGACAATTAATCATCCGGCTCGTATATTGTATGGAATTGCGAGCTGATA CA TTTCACACAGGAAACAGACC
PZ95	TTGACAATTAATCATCCGGCTCGT TA TGTTTGGAATTGCG GCTGATACCATTTTCACACAGGAAACAGACC
PZ96	TTGACAATTAATCATCCGGCTCGT TA TGTCTGGAATTGTGAGCAGATATCAATTTCACACAGGAAACAGACC
PZ97	TTGACAATTAATCATCCGGCTCGTCTATTGTCTGGAATTG GGGCCGATAGCACTTTCACACAGGAAACAGACC
PZ98	TTGACAATTAATCATCCGGCTCGTTTAGTGTTTGGAATTGTGAGCCGATA CA TTTCACACAGGAAACAGACC
PZ99	TTGACAATTAATCATCCGGCTCGTGTA TGTGTGGAATTGTG GCTGATATCAGTTTCACACAGGAAACAGACC
PZ100	TTGACAATTAATCATCCGGCTCGTGTAATGT TGGAATTGAGCGCTGATAGCATTTTCACACAGGAAACAGACC
PZ101	TTGACAATTAATCATCCGGCTCGTCTATTGTATGGAATTGAGCGCAGATAGCA TTTCACACAGGAAACAGACC
PZ102	TTGACAATTAATCATCCGGCTCGTTTACTGT TGGAATTGGGTGCTGATATCATTTTCACACAGGAAACAGACC
PZ103	TTGACAATTAATCATCCGGCTCGTGTAATGTGTGGAATTGTGTGCCGATATCATTTTCACACAGGAAACAGACC
PZ104	TTGACAATTAATCATCCGGCTCGTGTA TGTATGGAATTGCG GCCGATACCAATTTCACACAGGAAACAGACC
PZ105	TTGACAATTAATCATCCGGCTCGTTTAGTGTATGGAATTG GGGCAGATA CAGTTTCACACAGGAAACAGACC
PZ106	TTGACAATTAATCATCCGGCTCGTGTA TGT TGGAATTG G GCAGATAGCAGTTTCACACAGGAAACAGACC
PZ107	TTGACAATTAATCATCCGGCTCGTATACTGTGTGGAATTGTG GCGGATAGCACTTTCACACAGGAAACAGACC
PZ108	TTGACAATTAATCATCCGGCTCGTCTAGTGTATGGAATTGGGAGCCGATATCA TTTCACACAGGAAACAGACC
PZ109	TTGACAATTAATCATCCGGCTCGTTTAATGTATGGAATTGTGAGCAGATATCAGTTTCACACAGGAAACAGACC
PZ110	TTGACAATTAATCATCCGGCTCGTCTATTGTGTGGAATTGTGTGCTGATAACA TTTCACACAGGAAACAGACC
PZ111	TTGACAATTAATCATCCGGCTCGT TA TGTGTGGAATTGTGAGCTGATATCACTTTCACACAGGAAACAGACC
PZ112	TTGACAATTAATCATCCGGCTCGTATAGTGT TGGAATTGGGAGCAGATAACA TTTCACACAGGAAACAGACC
PZ113	TTGACAATTAATCATCCGGCTCGTGTA TGT TGGAATTGAGTGCTGATACCATTTTCACACAGGAAACAGACC
PZ114	TTGACAATTAATCATCCGGCTCGTGTA TGTCTGGAATTGTG GCCGATATCATTTTCACACAGGAAACAGACC
PZ115	TTGACAATTAATCATCCGGCTCGTATA TGTGTGGAATTGGGCGCAGATA CAGTTTCACACAGGAAACAGACC
PZ116	TTGACAATTAATCATCCGGCTCGTCTAATGT TGGAATTGAGAGCTGATACCAGTTTCACACAGGAAACAGACC
PZ117	TTGACAATTAATCATCCGGCTCGTCTATTGTATGGAATTGCGCGCGGATACCAGTTTCACACAGGAAACAGACC
PZ118	TTGACAATTAATCATCCGGCTCGTGTA TGTATGGAATTG GCGCCGATATCA TTTCACACAGGAAACAGACC
PZ119	TTGACAATTAATCATCCGGCTCGTGTAGTGTTTGGAATTGCGAGCTGATAACATTTTCACACAGGAAACAGACC
PZ120	TTGACAATTAATCATCCGGCTCGTCTAATGTCTGGAATTGCGTGCGGATAGCA TTTCACACAGGAAACAGACC
PZ121	TTGACAATTAATCATCCGGCTCGTGTATTGT TGGAATTGCGAGCTGATACCACTTTCACACAGGAAACAGACC
PZ122	TTGACAATTAATCATCCGGCTCGT TACTGTATGGAATTGGGCGCGGATA CAGTTTCACACAGGAAACAGACC
PZ123	TTGACAATTAATCATCCGGCTCGT TAGTGTGTGGAATTGTGAGCGGATATCACTTTCACACAGGAAACAGACC
PZ124	TTGACAATTAATCATCCGGCTCGTCTA TGTATGGAATTGAGGGCTGATAACAATTTCACACAGGAAACAGACC
PZ125	TTGACAATTAATCATCCGGCTCGTATATTGTATGGAATTGCG GCAGATAACA TTTCACACAGGAAACAGACC
PZ126	TTGACAATTAATCATCCGGCTCGT TAGTGTTTGGAATTG GAGCGGATAACAGTTTCACACAGGAAACAGACC
PZ127	TTGACAATTAATCATCCGGCTCGTTTAGTGTTTGGAATTGCGGGC GATA CACTTTCACACAGGAAACAGACC

### Sheet: 390625 assembly promoters 
Name	Sequence
1	TTGACAATTAATCATCCGGCTCGTATAATGTATGGAATTGAGAGCAGATAACAATTTCACACAGGAAACAGACC
2	TTGACAATTAATCATCCGGCTCGTATAATGTATGGAATTGAGAGCAGATAACATTTTCACACAGGAAACAGACC
3	TTGACAATTAATCATCCGGCTCGTATAATGTATGGAATTGAGAGCAGATAACACTTTCACACAGGAAACAGACC
4	TTGACAATTAATCATCCGGCTCGTATAATGTATGGAATTGAGAGCAGATAACAGTTTCACACAGGAAACAGACC
5	TTGACAATTAATCATCCGGCTCGTATAATGTATGGAATTGAGAGCAGATAACABTTTCACACAGGAAACAGACC
6	TTGACAATTAATCATCCGGCTCGTATAATGTATGGAATTGAGAGCAGATATCAATTTCACACAGGAAACAGACC
7	TTGACAATTAATCATCCGGCTCGTATAATGTATGGAATTGAGAGCAGATATCATTTTCACACAGGAAACAGACC
8	TTGACAATTAATCATCCGGCTCGTATAATGTATGGAATTGAGAGCAGATATCACTTTCACACAGGAAACAGACC
9	TTGACAATTAATCATCCGGCTCGTATAATGTATGGAATTGAGAGCAGATATCAGTTTCACACAGGAAACAGACC
10	TTGACAATTAATCATCCGGCTCGTATAATGTATGGAATTGAGAGCAGATATCABTTTCACACAGGAAACAGACC
11	TTGACAATTAATCATCCGGCTCGTATAATGTATGGAATTGAGAGCAGATACCAATTTCACACAGGAAACAGACC
12	TTGACAATTAATCATCCGGCTCGTATAATGTATGGAATTGAGAGCAGATACCATTTTCACACAGGAAACAGACC
13	TTGACAATTAATCATCCGGCTCGTATAATGTATGGAATTGAGAGCAGATACCACTTTCACACAGGAAACAGACC
14	TTGACAATTAATCATCCGGCTCGTATAATGTATGGAATTGAGAGCAGATACCAGTTTCACACAGGAAACAGACC
15	TTGACAATTAATCATCCGGCTCGTATAATGTATGGAATTGAGAGCAGATACCABTTTCACACAGGAAACAGACC
16	TTGACAATTAATCATCCGGCTCGTATAATGTATGGAATTGAGAGCAGATAGCAATTTCACACAGGAAACAGACC
17	TTGACAATTAATCATCCGGCTCGTATAATGTATGGAATTGAGAGCAGATAGCATTTTCACACAGGAAACAGACC
18	TTGACAATTAATCATCCGGCTCGTATAATGTATGGAATTGAGAGCAGATAGCACTTTCACACAGGAAACAGACC
19	TTGACAATTAATCATCCGGCTCGTATAATGTATGGAATTGAGAGCAGATAGCAGTTTCACACAGGAAACAGACC
20	TTGACAATTAATCATCCGGCTCGTATAATGTATGGAATTGAGAGCAGATAGCABTTTCACACAGGAAACAGACC
21	TTGACAATTAATCATCCGGCTCGTATAATGTATGGAATTGAGAGCAGATABCAATTTCACACAGGAAACAGACC
22	TTGACAATTAATCATCCGGCTCGTATAATGTATGGAATTGAGAGCAGATABCATTTTCACACAGGAAACAGACC
23	TTGACAATTAATCATCCGGCTCGTATAATGTATGGAATTGAGAGCAGATABCACTTTCACACAGGAAACAGACC
24	TTGACAATTAATCATCCGGCTCGTATAATGTATGGAATTGAGAGCAGATABCAGTTTCACACAGGAAACAGACC
25	TTGACAATTAATCATCCGGCTCGTATAATGTATGGAATTGAGAGCAGATABCABTTTCACACAGGAAACAGACC
26	TTGACAATTAATCATCCGGCTCGTATAATGTATGGAATTGAGAGCTGATAACAATTTCACACAGGAAACAGACC
27	TTGACAATTAATCATCCGGCTCGTATAATGTATGGAATTGAGAGCTGATAACATTTTCACACAGGAAACAGACC
28	TTGACAATTAATCATCCGGCTCGTATAATGTATGGAATTGAGAGCTGATAACACTTTCACACAGGAAACAGACC
29	TTGACAATTAATCATCCGGCTCGTATAATGTATGGAATTGAGAGCTGATAACAGTTTCACACAGGAAACAGACC
30	TTGACAATTAATCATCCGGCTCGTATAATGTATGGAATTGAGAGCTGATAACABTTTCACACAGGAAACAGACC
31	TTGACAATTAATCATCCGGCTCGTATAATGTATGGAATTGAGAGCTGATATCAATTTCACACAGGAAACAGACC
32	TTGACAATTAATCATCCGGCTCGTATAATGTATGGAATTGAGAGCTGATATCATTTTCACACAGGAAACAGACC
33	TTGACAATTAATCATCCGGCTCGTATAATGTATGGAATTGAGAGCTGATATCACTTTCACACAGGAAACAGACC
34	TTGACAATTAATCATCCGGCTCGTATAATGTATGGAATTGAGAGCTGATATCAGTTTCACACAGGAAACAGACC
35	TTGACAATTAATCATCCGGCTCGTATAATGTATGGAATTGAGAGCTGATATCABTTTCACACAGGAAACAGACC
36	TTGACAATTAATCATCCGGCTCGTATAATGTATGGAATTGAGAGCTGATACCAATTTCACACAGGAAACAGACC
37	TTGACAATTAATCATCCGGCTCGTATAATGTATGGAATTGAGAGCTGATACCATTTTCACACAGGAAACAGACC
38	TTGACAATTAATCATCCGGCTCGTATAATGTATGGAATTGAGAGCTGATACCACTTTCACACAGGAAACAGACC
39	TTGACAATTAATCATCCGGCTCGTATAATGTATGGAATTGAGAGCTGATACCAGTTTCACACAGGAAACAGACC
40	TTGACAATTAATCATCCGGCTCGTATAATGTATGGAATTGAGAGCTGATACCABTTTCACACAGGAAACAGACC
41	TTGACAATTAATCATCCGGCTCGTATAATGTATGGAATTGAGAGCTGATAGCAATTTCACACAGGAAACAGACC
42	TTGACAATTAATCATCCGGCTCGTATAATGTATGGAATTGAGAGCTGATAGCATTTTCACACAGGAAACAGACC
43	TTGACAATTAATCATCCGGCTCGTATAATGTATGGAATTGAGAGCTGATAGCACTTTCACACAGGAAACAGACC
44	TTGACAATTAATCATCCGGCTCGTATAATGTATGGAATTGAGAGCTGATAGCAGTTTCACACAGGAAACAGACC
45	TTGACAATTAATCATCCGGCTCGTATAATGTATGGAATTGAGAGCTGATAGCABTTTCACACAGGAAACAGACC
46	TTGACAATTAATCATCCGGCTCGTATAATGTATGGAATTGAGAGCTGATABCAATTTCACACAGGAAACAGACC
47	TTGACAATTAATCATCCGGCTCGTATAATGTATGGAATTGAGAGCTGATABCATTTTCACACAGGAAACAGACC
48	TTGACAATTAATCATCCGGCTCGTATAATGTATGGAATTGAGAGCTGATABCACTTTCACACAGGAAACAGACC
49	TTGACAATTAATCATCCGGCTCGTATAATGTATGGAATTGAGAGCTGATABCAGTTTCACACAGGAAACAGACC
50	TTGACAATTAATCATCCGGCTCGTATAATGTATGGAATTGAGAGCTGATABCABTTTCACACAGGAAACAGACC
51	TTGACAATTAATCATCCGGCTCGTATAATGTATGGAATTGAGAGCCGATAACAATTTCACACAGGAAACAGACC
52	TTGACAATTAATCATCCGGCTCGTATAATGTATGGAATTGAGAGCCGATAACATTTTCACACAGGAAACAGACC
53	TTGACAATTAATCATCCGGCTCGTATAATGTATGGAATTGAGAGCCGATAACACTTTCACACAGGAAACAGACC
54	TTGACAATTAATCATCCGGCTCGTATAATGTATGGAATTGAGAGCCGATAACAGTTTCACACAGGAAACAGACC
55	TTGACAATTAATCATCCGGCTCGTATAATGTATGGAATTGAGAGCCGATAACABTTTCACACAGGAAACAGACC
56	TTGACAATTAATCATCCGGCTCGTATAATGTATGGAATTGAGAGCCGATATCAATTTCACACAGGAAACAGACC
57	TTGACAATTAATCATCCGGCTCGTATAATGTATGGAATTGAGAGCCGATATCATTTTCACACAGGAAACAGACC
58	TTGACAATTAATCATCCGGCTCGTATAATGTATGGAATTGAGAGCCGATATCACTTTCACACAGGAAACAGACC
59	TTGACAATTAATCATCCGGCTCGTATAATGTATGGAATTGAGAGCCGATATCAGTTTCACACAGGAAACAGACC
60	TTGACAATTAATCATCCGGCTCGTATAATGTATGGAATTGAGAGCCGATATCABTTTCACACAGGAAACAGACC
61	TTGACAATTAATCATCCGGCTCGTATAATGTATGGAATTGAGAGCCGATACCAATTTCACACAGGAAACAGACC
62	TTGACAATTAATCATCCGGCTCGTATAATGTATGGAATTGAGAGCCGATACCATTTTCACACAGGAAACAGACC
63	TTGACAATTAATCATCCGGCTCGTATAATGTATGGAATTGAGAGCCGATACCACTTTCACACAGGAAACAGACC
64	TTGACAATTAATCATCCGGCTCGTATAATGTATGGAATTGAGAGCCGATACCAGTTTCACACAGGAAACAGACC
65	TTGACAATTAATCATCCGGCTCGTATAATGTATGGAATTGAGAGCCGATACCABTTTCACACAGGAAACAGACC
66	TTGACAATTAATCATCCGGCTCGTATAATGTATGGAATTGAGAGCCGATAGCAATTTCACACAGGAAACAGACC
67	TTGACAATTAATCATCCGGCTCGTATAATGTATGGAATTGAGAGCCGATAGCATTTTCACACAGGAAACAGACC
68	TTGACAATTAATCATCCGGCTCGTATAATGTATGGAATTGAGAGCCGATAGCACTTTCACACAGGAAACAGACC
69	TTGACAATTAATCATCCGGCTCGTATAATGTATGGAATTGAGAGCCGATAGCAGTTTCACACAGGAAACAGACC
70	TTGACAATTAATCATCCGGCTCGTATAATGTATGGAATTGAGAGCCGATAGCABTTTCACACAGGAAACAGACC
71	TTGACAATTAATCATCCGGCTCGTATAATGTATGGAATTGAGAGCCGATABCAATTTCACACAGGAAACAGACC
72	TTGACAATTAATCATCCGGCTCGTATAATGTATGGAATTGAGAGCCGATABCATTTTCACACAGGAAACAGACC
73	TTGACAATTAATCATCCGGCTCGTATAATGTATGGAATTGAGAGCCGATABCACTTTCACACAGGAAACAGACC
74	TTGACAATTAATCATCCGGCTCGTATAATGTATGGAATTGAGAGCCGATABCAGTTTCACACAGGAAACAGACC
75	TTGACAATTAATCATCCGGCTCGTATAATGTATGGAATTGAGAGCCGATABCABTTTCACACAGGAAACAGACC
76	TTGACAATTAATCATCCGGCTCGTATAATGTATGGAATTGAGAGCGGATAACAATTTCACACAGGAAACAGACC
77	TTGACAATTAATCATCCGGCTCGTATAATGTATGGAATTGAGAGCGGATAACATTTTCACACAGGAAACAGACC
78	TTGACAATTAATCATCCGGCTCGTATAATGTATGGAATTGAGAGCGGATAACACTTTCACACAGGAAACAGACC
79	TTGACAATTAATCATCCGGCTCGTATAATGTATGGAATTGAGAGCGGATAACAGTTTCACACAGGAAACAGACC
80	TTGACAATTAATCATCCGGCTCGTATAATGTATGGAATTGAGAGCGGATAACABTTTCACACAGGAAACAGACC
81	TTGACAATTAATCATCCGGCTCGTATAATGTATGGAATTGAGAGCGGATATCAATTTCACACAGGAAACAGACC
82	TTGACAATTAATCATCCGGCTCGTATAATGTATGGAATTGAGAGCGGATATCATTTTCACACAGGAAACAGACC
83	TTGACAATTAATCATCCGGCTCGTATAATGTATGGAATTGAGAGCGGATATCACTTTCACACAGGAAACAGACC
84	TTGACAATTAATCATCCGGCTCGTATAATGTATGGAATTGAGAGCGGATATCAGTTTCACACAGGAAACAGACC
85	TTGACAATTAATCATCCGGCTCGTATAATGTATGGAATTGAGAGCGGATATCABTTTCACACAGGAAACAGACC
86	TTGACAATTAATCATCCGGCTCGTATAATGTATGGAATTGAGAGCGGATACCAATTTCACACAGGAAACAGACC
87	TTGACAATTAATCATCCGGCTCGTATAATGTATGGAATTGAGAGCGGATACCATTTTCACACAGGAAACAGACC
88	TTGACAATTAATCATCCGGCTCGTATAATGTATGGAATTGAGAGCGGATACCACTTTCACACAGGAAACAGACC
89	TTGACAATTAATCATCCGGCTCGTATAATGTATGGAATTGAGAGCGGATACCAGTTTCACACAGGAAACAGACC
90	TTGACAATTAATCATCCGGCTCGTATAATGTATGGAATTGAGAGCGGATACCABTTTCACACAGGAAACAGACC
91	TTGACAATTAATCATCCGGCTCGTATAATGTATGGAATTGAGAGCGGATAGCAATTTCACACAGGAAACAGACC
92	TTGACAATTAATCATCCGGCTCGTATAATGTATGGAATTGAGAGCGGATAGCATTTTCACACAGGAAACAGACC
93	TTGACAATTAATCATCCGGCTCGTATAATGTATGGAATTGAGAGCGGATAGCACTTTCACACAGGAAACAGACC
94	TTGACAATTAATCATCCGGCTCGTATAATGTATGGAATTGAGAGCGGATAGCAGTTTCACACAGGAAACAGACC
95	TTGACAATTAATCATCCGGCTCGTATAATGTATGGAATTGAGAGCGGATAGCABTTTCACACAGGAAACAGACC
96	TTGACAATTAATCATCCGGCTCGTATAATGTATGGAATTGAGAGCGGATABCAATTTCACACAGGAAACAGACC
97	TTGACAATTAATCATCCGGCTCGTATAATGTATGGAATTGAGAGCGGATABCATTTTCACACAGGAAACAGACC
98	TTGACAATTAATCATCCGGCTCGTATAATGTATGGAATTGAGAGCGGATABCACTTTCACACAGGAAACAGACC
99	TTGACAATTAATCATCCGGCTCGTATAATGTATGGAATTGAGAGCGGATABCAGTTTCACACAGGAAACAGACC
100	TTGACAATTAATCATCCGGCTCGTATAATGTATGGAATTGAGAGCGGATABCABTTTCACACAGGAAACAGACC
101	TTGACAATTAATCATCCGGCTCGTATAATGTATGGAATTGAGAGCBGATAACAATTTCACACAGGAAACAGACC
102	TTGACAATTAATCATCCGGCTCGTATAATGTATGGAATTGAGAGCBGATAACATTTTCACACAGGAAACAGACC
103	TTGACAATTAATCATCCGGCTCGTATAATGTATGGAATTGAGAGCBGATAACACTTTCACACAGGAAACAGACC
104	TTGACAATTAATCATCCGGCTCGTATAATGTATGGAATTGAGAGCBGATAACAGTTTCACACAGGAAACAGACC
105	TTGACAATTAATCATCCGGCTCGTATAATGTATGGAATTGAGAGCBGATAACABTTTCACACAGGAAACAGACC
106	TTGACAATTAATCATCCGGCTCGTATAATGTATGGAATTGAGAGCBGATATCAATTTCACACAGGAAACAGACC
107	TTGACAATTAATCATCCGGCTCGTATAATGTATGGAATTGAGAGCBGATATCATTTTCACACAGGAAACAGACC
108	TTGACAATTAATCATCCGGCTCGTATAATGTATGGAATTGAGAGCBGATATCACTTTCACACAGGAAACAGACC
109	TTGACAATTAATCATCCGGCTCGTATAATGTATGGAATTGAGAGCBGATATCAGTTTCACACAGGAAACAGACC
110	TTGACAATTAATCATCCGGCTCGTATAATGTATGGAATTGAGAGCBGATATCABTTTCACACAGGAAACAGACC
111	TTGACAATTAATCATCCGGCTCGTATAATGTATGGAATTGAGAGCBGATACCAATTTCACACAGGAAACAGACC
112	TTGACAATTAATCATCCGGCTCGTATAATGTATGGAATTGAGAGCBGATACCATTTTCACACAGGAAACAGACC
113	TTGACAATTAATCATCCGGCTCGTATAATGTATGGAATTGAGAGCBGATACCACTTTCACACAGGAAACAGACC
114	TTGACAATTAATCATCCGGCTCGTATAATGTATGGAATTGAGAGCBGATACCAGTTTCACACAGGAAACAGACC
115	TTGACAATTAATCATCCGGCTCGTATAATGTATGGAATTGAGAGCBGATACCABTTTCACACAGGAAACAGACC
116	TTGACAATTAATCATCCGGCTCGTATAATGTATGGAATTGAGAGCBGATAGCAATTTCACACAGGAAACAGACC
117	TTGACAATTAATCATCCGGCTCGTATAATGTATGGAATTGAGAGCBGATAGCATTTTCACACAGGAAACAGACC
118	TTGACAATTAATCATCCGGCTCGTATAATGTATGGAATTGAGAGCBGATAGCACTTTCACACAGGAAACAGACC
119	TTGACAATTAATCATCCGGCTCGTATAATGTATGGAATTGAGAGCBGATAGCAGTTTCACACAGGAAACAGACC
120	TTGACAATTAATCATCCGGCTCGTATAATGTATGGAATTGAGAGCBGATAGCABTTTCACACAGGAAACAGACC
121	TTGACAATTAATCATCCGGCTCGTATAATGTATGGAATTGAGAGCBGATABCAATTTCACACAGGAAACAGACC
122	TTGACAATTAATCATCCGGCTCGTATAATGTATGGAATTGAGAGCBGATABCATTTTCACACAGGAAACAGACC
123	TTGACAATTAATCATCCGGCTCGTATAATGTATGGAATTGAGAGCBGATABCACTTTCACACAGGAAACAGACC
124	TTGACAATTAATCATCCGGCTCGTATAATGTATGGAATTGAGAGCBGATABCAGTTTCACACAGGAAACAGACC
125	TTGACAATTAATCATCCGGCTCGTATAATGTATGGAATTGAGAGCBGATABCABTTTCACACAGGAAACAGACC
126	TTGACAATTAATCATCCGGCTCGTATAATGTATGGAATTGAGTGCAGATAACAATTTCACACAGGAAACAGACC
127	TTGACAATTAATCATCCGGCTCGTATAATGTATGGAATTGAGTGCAGATAACATTTTCACACAGGAAACAGACC
128	TTGACAATTAATCATCCGGCTCGTATAATGTATGGAATTGAGTGCAGATAACACTTTCACACAGGAAACAGACC
129	TTGACAATTAATCATCCGGCTCGTATAATGTATGGAATTGAGTGCAGATAACAGTTTCACACAGGAAACAGACC
130	TTGACAATTAATCATCCGGCTCGTATAATGTATGGAATTGAGTGCAGATAACABTTTCACACAGGAAACAGACC
131	TTGACAATTAATCATCCGGCTCGTATAATGTATGGAATTGAGTGCAGATATCAATTTCACACAGGAAACAGACC
132	TTGACAATTAATCATCCGGCTCGTATAATGTATGGAATTGAGTGCAGATATCATTTTCACACAGGAAACAGACC
133	TTGACAATTAATCATCCGGCTCGTATAATGTATGGAATTGAGTGCAGATATCACTTTCACACAGGAAACAGACC
134	TTGACAATTAATCATCCGGCTCGTATAATGTATGGAATTGAGTGCAGATATCAGTTTCACACAGGAAACAGACC
135	TTGACAATTAATCATCCGGCTCGTATAATGTATGGAATTGAGTGCAGATATCABTTTCACACAGGAAACAGACC
136	TTGACAATTAATCATCCGGCTCGTATAATGTATGGAATTGAGTGCAGATACCAATTTCACACAGGAAACAGACC
137	TTGACAATTAATCATCCGGCTCGTATAATGTATGGAATTGAGTGCAGATACCATTTTCACACAGGAAACAGACC
138	TTGACAATTAATCATCCGGCTCGTATAATGTATGGAATTGAGTGCAGATACCACTTTCACACAGGAAACAGACC
139	TTGACAATTAATCATCCGGCTCGTATAATGTATGGAATTGAGTGCAGATACCAGTTTCACACAGGAAACAGACC
140	TTGACAATTAATCATCCGGCTCGTATAATGTATGGAATTGAGTGCAGATACCABTTTCACACAGGAAACAGACC
141	TTGACAATTAATCATCCGGCTCGTATAATGTATGGAATTGAGTGCAGATAGCAATTTCACACAGGAAACAGACC
142	TTGACAATTAATCATCCGGCTCGTATAATGTATGGAATTGAGTGCAGATAGCATTTTCACACAGGAAACAGACC
143	TTGACAATTAATCATCCGGCTCGTATAATGTATGGAATTGAGTGCAGATAGCACTTTCACACAGGAAACAGACC
144	TTGACAATTAATCATCCGGCTCGTATAATGTATGGAATTGAGTGCAGATAGCAGTTTCACACAGGAAACAGACC
145	TTGACAATTAATCATCCGGCTCGTATAATGTATGGAATTGAGTGCAGATAGCABTTTCACACAGGAAACAGACC
146	TTGACAATTAATCATCCGGCTCGTATAATGTATGGAATTGAGTGCAGATABCAATTTCACACAGGAAACAGACC
147	TTGACAATTAATCATCCGGCTCGTATAATGTATGGAATTGAGTGCAGATABCATTTTCACACAGGAAACAGACC
148	TTGACAATTAATCATCCGGCTCGTATAATGTATGGAATTGAGTGCAGATABCACTTTCACACAGGAAACAGACC
149	TTGACAATTAATCATCCGGCTCGTATAATGTATGGAATTGAGTGCAGATABCAGTTTCACACAGGAAACAGACC
150	TTGACAATTAATCATCCGGCTCGTATAATGTATGGAATTGAGTGCAGATABCABTTTCACACAGGAAACAGACC
151	TTGACAATTAATCATCCGGCTCGTATAATGTATGGAATTGAGTGCTGATAACAATTTCACACAGGAAACAGACC
152	TTGACAATTAATCATCCGGCTCGTATAATGTATGGAATTGAGTGCTGATAACATTTTCACACAGGAAACAGACC
153	TTGACAATTAATCATCCGGCTCGTATAATGTATGGAATTGAGTGCTGATAACACTTTCACACAGGAAACAGACC
154	TTGACAATTAATCATCCGGCTCGTATAATGTATGGAATTGAGTGCTGATAACAGTTTCACACAGGAAACAGACC
155	TTGACAATTAATCATCCGGCTCGTATAATGTATGGAATTGAGTGCTGATAACABTTTCACACAGGAAACAGACC
156	TTGACAATTAATCATCCGGCTCGTATAATGTATGGAATTGAGTGCTGATATCAATTTCACACAGGAAACAGACC
157	TTGACAATTAATCATCCGGCTCGTATAATGTATGGAATTGAGTGCTGATATCATTTTCACACAGGAAACAGACC
158	TTGACAATTAATCATCCGGCTCGTATAATGTATGGAATTGAGTGCTGATATCACTTTCACACAGGAAACAGACC
159	TTGACAATTAATCATCCGGCTCGTATAATGTATGGAATTGAGTGCTGATATCAGTTTCACACAGGAAACAGACC
160	TTGACAATTAATCATCCGGCTCGTATAATGTATGGAATTGAGTGCTGATATCABTTTCACACAGGAAACAGACC
161	TTGACAATTAATCATCCGGCTCGTATAATGTATGGAATTGAGTGCTGATACCAATTTCACACAGGAAACAGACC
162	TTGACAATTAATCATCCGGCTCGTATAATGTATGGAATTGAGTGCTGATACCATTTTCACACAGGAAACAGACC
163	TTGACAATTAATCATCCGGCTCGTATAATGTATGGAATTGAGTGCTGATACCACTTTCACACAGGAAACAGACC
164	TTGACAATTAATCATCCGGCTCGTATAATGTATGGAATTGAGTGCTGATACCAGTTTCACACAGGAAACAGACC
165	TTGACAATTAATCATCCGGCTCGTATAATGTATGGAATTGAGTGCTGATACCABTTTCACACAGGAAACAGACC
166	TTGACAATTAATCATCCGGCTCGTATAATGTATGGAATTGAGTGCTGATAGCAATTTCACACAGGAAACAGACC
167	TTGACAATTAATCATCCGGCTCGTATAATGTATGGAATTGAGTGCTGATAGCATTTTCACACAGGAAACAGACC
168	TTGACAATTAATCATCCGGCTCGTATAATGTATGGAATTGAGTGCTGATAGCACTTTCACACAGGAAACAGACC
169	TTGACAATTAATCATCCGGCTCGTATAATGTATGGAATTGAGTGCTGATAGCAGTTTCACACAGGAAACAGACC
170	TTGACAATTAATCATCCGGCTCGTATAATGTATGGAATTGAGTGCTGATAGCABTTTCACACAGGAAACAGACC
171	TTGACAATTAATCATCCGGCTCGTATAATGTATGGAATTGAGTGCTGATABCAATTTCACACAGGAAACAGACC
172	TTGACAATTAATCATCCGGCTCGTATAATGTATGGAATTGAGTGCTGATABCATTTTCACACAGGAAACAGACC
173	TTGACAATTAATCATCCGGCTCGTATAATGTATGGAATTGAGTGCTGATABCACTTTCACACAGGAAACAGACC
174	TTGACAATTAATCATCCGGCTCGTATAATGTATGGAATTGAGTGCTGATABCAGTTTCACACAGGAAACAGACC
175	TTGACAATTAATCATCCGGCTCGTATAATGTATGGAATTGAGTGCTGATABCABTTTCACACAGGAAACAGACC
176	TTGACAATTAATCATCCGGCTCGTATAATGTATGGAATTGAGTGCCGATAACAATTTCACACAGGAAACAGACC
177	TTGACAATTAATCATCCGGCTCGTATAATGTATGGAATTGAGTGCCGATAACATTTTCACACAGGAAACAGACC
178	TTGACAATTAATCATCCGGCTCGTATAATGTATGGAATTGAGTGCCGATAACACTTTCACACAGGAAACAGACC
179	TTGACAATTAATCATCCGGCTCGTATAATGTATGGAATTGAGTGCCGATAACAGTTTCACACAGGAAACAGACC
180	TTGACAATTAATCATCCGGCTCGTATAATGTATGGAATTGAGTGCCGATAACABTTTCACACAGGAAACAGACC
181	TTGACAATTAATCATCCGGCTCGTATAATGTATGGAATTGAGTGCCGATATCAATTTCACACAGGAAACAGACC
182	TTGACAATTAATCATCCGGCTCGTATAATGTATGGAATTGAGTGCCGATATCATTTTCACACAGGAAACAGACC
183	TTGACAATTAATCATCCGGCTCGTATAATGTATGGAATTGAGTGCCGATATCACTTTCACACAGGAAACAGACC
184	TTGACAATTAATCATCCGGCTCGTATAATGTATGGAATTGAGTGCCGATATCAGTTTCACACAGGAAACAGACC
185	TTGACAATTAATCATCCGGCTCGTATAATGTATGGAATTGAGTGCCGATATCABTTTCACACAGGAAACAGACC
186	TTGACAATTAATCATCCGGCTCGTATAATGTATGGAATTGAGTGCCGATACCAATTTCACACAGGAAACAGACC
187	TTGACAATTAATCATCCGGCTCGTATAATGTATGGAATTGAGTGCCGATACCATTTTCACACAGGAAACAGACC
188	TTGACAATTAATCATCCGGCTCGTATAATGTATGGAATTGAGTGCCGATACCACTTTCACACAGGAAACAGACC
189	TTGACAATTAATCATCCGGCTCGTATAATGTATGGAATTGAGTGCCGATACCAGTTTCACACAGGAAACAGACC
190	TTGACAATTAATCATCCGGCTCGTATAATGTATGGAATTGAGTGCCGATACCABTTTCACACAGGAAACAGACC
191	TTGACAATTAATCATCCGGCTCGTATAATGTATGGAATTGAGTGCCGATAGCAATTTCACACAGGAAACAGACC
192	TTGACAATTAATCATCCGGCTCGTATAATGTATGGAATTGAGTGCCGATAGCATTTTCACACAGGAAACAGACC
193	TTGACAATTAATCATCCGGCTCGTATAATGTATGGAATTGAGTGCCGATAGCACTTTCACACAGGAAACAGACC
194	TTGACAATTAATCATCCGGCTCGTATAATGTATGGAATTGAGTGCCGATAGCAGTTTCACACAGGAAACAGACC
195	TTGACAATTAATCATCCGGCTCGTATAATGTATGGAATTGAGTGCCGATAGCABTTTCACACAGGAAACAGACC
196	TTGACAATTAATCATCCGGCTCGTATAATGTATGGAATTGAGTGCCGATABCAATTTCACACAGGAAACAGACC
197	TTGACAATTAATCATCCGGCTCGTATAATGTATGGAATTGAGTGCCGATABCATTTTCACACAGGAAACAGACC
198	TTGACAATTAATCATCCGGCTCGTATAATGTATGGAATTGAGTGCCGATABCACTTTCACACAGGAAACAGACC
199	TTGACAATTAATCATCCGGCTCGTATAATGTATGGAATTGAGTGCCGATABCAGTTTCACACAGGAAACAGACC
200	TTGACAATTAATCATCCGGCTCGTATAATGTATGGAATTGAGTGCCGATABCABTTTCACACAGGAAACAGACC
201	TTGACAATTAATCATCCGGCTCGTATAATGTATGGAATTGAGTGCGGATAACAATTTCACACAGGAAACAGACC
202	TTGACAATTAATCATCCGGCTCGTATAATGTATGGAATTGAGTGCGGATAACATTTTCACACAGGAAACAGACC
203	TTGACAATTAATCATCCGGCTCGTATAATGTATGGAATTGAGTGCGGATAACACTTTCACACAGGAAACAGACC
204	TTGACAATTAATCATCCGGCTCGTATAATGTATGGAATTGAGTGCGGATAACAGTTTCACACAGGAAACAGACC
205	TTGACAATTAATCATCCGGCTCGTATAATGTATGGAATTGAGTGCGGATAACABTTTCACACAGGAAACAGACC
206	TTGACAATTAATCATCCGGCTCGTATAATGTATGGAATTGAGTGCGGATATCAATTTCACACAGGAAACAGACC
207	TTGACAATTAATCATCCGGCTCGTATAATGTATGGAATTGAGTGCGGATATCATTTTCACACAGGAAACAGACC
208	TTGACAATTAATCATCCGGCTCGTATAATGTATGGAATTGAGTGCGGATATCACTTTCACACAGGAAACAGACC
209	TTGACAATTAATCATCCGGCTCGTATAATGTATGGAATTGAGTGCGGATATCAGTTTCACACAGGAAACAGACC
210	TTGACAATTAATCATCCGGCTCGTATAATGTATGGAATTGAGTGCGGATATCABTTTCACACAGGAAACAGACC
211	TTGACAATTAATCATCCGGCTCGTATAATGTATGGAATTGAGTGCGGATACCAATTTCACACAGGAAACAGACC
212	TTGACAATTAATCATCCGGCTCGTATAATGTATGGAATTGAGTGCGGATACCATTTTCACACAGGAAACAGACC
213	TTGACAATTAATCATCCGGCTCGTATAATGTATGGAATTGAGTGCGGATACCACTTTCACACAGGAAACAGACC
214	TTGACAATTAATCATCCGGCTCGTATAATGTATGGAATTGAGTGCGGATACCAGTTTCACACAGGAAACAGACC
215	TTGACAATTAATCATCCGGCTCGTATAATGTATGGAATTGAGTGCGGATACCABTTTCACACAGGAAACAGACC
216	TTGACAATTAATCATCCGGCTCGTATAATGTATGGAATTGAGTGCGGATAGCAATTTCACACAGGAAACAGACC
217	TTGACAATTAATCATCCGGCTCGTATAATGTATGGAATTGAGTGCGGATAGCATTTTCACACAGGAAACAGACC
218	TTGACAATTAATCATCCGGCTCGTATAATGTATGGAATTGAGTGCGGATAGCACTTTCACACAGGAAACAGACC
219	TTGACAATTAATCATCCGGCTCGTATAATGTATGGAATTGAGTGCGGATAGCAGTTTCACACAGGAAACAGACC
220	TTGACAATTAATCATCCGGCTCGTATAATGTATGGAATTGAGTGCGGATAGCABTTTCACACAGGAAACAGACC
221	TTGACAATTAATCATCCGGCTCGTATAATGTATGGAATTGAGTGCGGATABCAATTTCACACAGGAAACAGACC
222	TTGACAATTAATCATCCGGCTCGTATAATGTATGGAATTGAGTGCGGATABCATTTTCACACAGGAAACAGACC
223	TTGACAATTAATCATCCGGCTCGTATAATGTATGGAATTGAGTGCGGATABCACTTTCACACAGGAAACAGACC
224	TTGACAATTAATCATCCGGCTCGTATAATGTATGGAATTGAGTGCGGATABCAGTTTCACACAGGAAACAGACC
225	TTGACAATTAATCATCCGGCTCGTATAATGTATGGAATTGAGTGCGGATABCABTTTCACACAGGAAACAGACC
226	TTGACAATTAATCATCCGGCTCGTATAATGTATGGAATTGAGTGCBGATAACAATTTCACACAGGAAACAGACC
227	TTGACAATTAATCATCCGGCTCGTATAATGTATGGAATTGAGTGCBGATAACATTTTCACACAGGAAACAGACC
228	TTGACAATTAATCATCCGGCTCGTATAATGTATGGAATTGAGTGCBGATAACACTTTCACACAGGAAACAGACC
229	TTGACAATTAATCATCCGGCTCGTATAATGTATGGAATTGAGTGCBGATAACAGTTTCACACAGGAAACAGACC
230	TTGACAATTAATCATCCGGCTCGTATAATGTATGGAATTGAGTGCBGATAACABTTTCACACAGGAAACAGACC
231	TTGACAATTAATCATCCGGCTCGTATAATGTATGGAATTGAGTGCBGATATCAATTTCACACAGGAAACAGACC
232	TTGACAATTAATCATCCGGCTCGTATAATGTATGGAATTGAGTGCBGATATCATTTTCACACAGGAAACAGACC
233	TTGACAATTAATCATCCGGCTCGTATAATGTATGGAATTGAGTGCBGATATCACTTTCACACAGGAAACAGACC
234	TTGACAATTAATCATCCGGCTCGTATAATGTATGGAATTGAGTGCBGATATCAGTTTCACACAGGAAACAGACC
235	TTGACAATTAATCATCCGGCTCGTATAATGTATGGAATTGAGTGCBGATATCABTTTCACACAGGAAACAGACC
236	TTGACAATTAATCATCCGGCTCGTATAATGTATGGAATTGAGTGCBGATACCAATTTCACACAGGAAACAGACC
237	TTGACAATTAATCATCCGGCTCGTATAATGTATGGAATTGAGTGCBGATACCATTTTCACACAGGAAACAGACC
238	TTGACAATTAATCATCCGGCTCGTATAATGTATGGAATTGAGTGCBGATACCACTTTCACACAGGAAACAGACC
239	TTGACAATTAATCATCCGGCTCGTATAATGTATGGAATTGAGTGCBGATACCAGTTTCACACAGGAAACAGACC
240	TTGACAATTAATCATCCGGCTCGTATAATGTATGGAATTGAGTGCBGATACCABTTTCACACAGGAAACAGACC
241	TTGACAATTAATCATCCGGCTCGTATAATGTATGGAATTGAGTGCBGATAGCAATTTCACACAGGAAACAGACC
242	TTGACAATTAATCATCCGGCTCGTATAATGTATGGAATTGAGTGCBGATAGCATTTTCACACAGGAAACAGACC
243	TTGACAATTAATCATCCGGCTCGTATAATGTATGGAATTGAGTGCBGATAGCACTTTCACACAGGAAACAGACC
244	TTGACAATTAATCATCCGGCTCGTATAATGTATGGAATTGAGTGCBGATAGCAGTTTCACACAGGAAACAGACC
245	TTGACAATTAATCATCCGGCTCGTATAATGTATGGAATTGAGTGCBGATAGCABTTTCACACAGGAAACAGACC
246	TTGACAATTAATCATCCGGCTCGTATAATGTATGGAATTGAGTGCBGATABCAATTTCACACAGGAAACAGACC
247	TTGACAATTAATCATCCGGCTCGTATAATGTATGGAATTGAGTGCBGATABCATTTTCACACAGGAAACAGACC
248	TTGACAATTAATCATCCGGCTCGTATAATGTATGGAATTGAGTGCBGATABCACTTTCACACAGGAAACAGACC
249	TTGACAATTAATCATCCGGCTCGTATAATGTATGGAATTGAGTGCBGATABCAGTTTCACACAGGAAACAGACC
250	TTGACAATTAATCATCCGGCTCGTATAATGTATGGAATTGAGTGCBGATABCABTTTCACACAGGAAACAGACC
251	TTGACAATTAATCATCCGGCTCGTATAATGTATGGAATTGAGCGCAGATAACAATTTCACACAGGAAACAGACC
252	TTGACAATTAATCATCCGGCTCGTATAATGTATGGAATTGAGCGCAGATAACATTTTCACACAGGAAACAGACC
253	TTGACAATTAATCATCCGGCTCGTATAATGTATGGAATTGAGCGCAGATAACACTTTCACACAGGAAACAGACC
254	TTGACAATTAATCATCCGGCTCGTATAATGTATGGAATTGAGCGCAGATAACAGTTTCACACAGGAAACAGACC
255	TTGACAATTAATCATCCGGCTCGTATAATGTATGGAATTGAGCGCAGATAACABTTTCACACAGGAAACAGACC
256	TTGACAATTAATCATCCGGCTCGTATAATGTATGGAATTGAGCGCAGATATCAATTTCACACAGGAAACAGACC
257	TTGACAATTAATCATCCGGCTCGTATAATGTATGGAATTGAGCGCAGATATCATTTTCACACAGGAAACAGACC
258	TTGACAATTAATCATCCGGCTCGTATAATGTATGGAATTGAGCGCAGATATCACTTTCACACAGGAAACAGACC
259	TTGACAATTAATCATCCGGCTCGTATAATGTATGGAATTGAGCGCAGATATCAGTTTCACACAGGAAACAGACC
260	TTGACAATTAATCATCCGGCTCGTATAATGTATGGAATTGAGCGCAGATATCABTTTCACACAGGAAACAGACC
261	TTGACAATTAATCATCCGGCTCGTATAATGTATGGAATTGAGCGCAGATACCAATTTCACACAGGAAACAGACC
262	TTGACAATTAATCATCCGGCTCGTATAATGTATGGAATTGAGCGCAGATACCATTTTCACACAGGAAACAGACC
263	TTGACAATTAATCATCCGGCTCGTATAATGTATGGAATTGAGCGCAGATACCACTTTCACACAGGAAACAGACC
264	TTGACAATTAATCATCCGGCTCGTATAATGTATGGAATTGAGCGCAGATACCAGTTTCACACAGGAAACAGACC
265	TTGACAATTAATCATCCGGCTCGTATAATGTATGGAATTGAGCGCAGATACCABTTTCACACAGGAAACAGACC
266	TTGACAATTAATCATCCGGCTCGTATAATGTATGGAATTGAGCGCAGATAGCAATTTCACACAGGAAACAGACC
267	TTGACAATTAATCATCCGGCTCGTATAATGTATGGAATTGAGCGCAGATAGCATTTTCACACAGGAAACAGACC
268	TTGACAATTAATCATCCGGCTCGTATAATGTATGGAATTGAGCGCAGATAGCACTTTCACACAGGAAACAGACC
269	TTGACAATTAATCATCCGGCTCGTATAATGTATGGAATTGAGCGCAGATAGCAGTTTCACACAGGAAACAGACC
270	TTGACAATTAATCATCCGGCTCGTATAATGTATGGAATTGAGCGCAGATAGCABTTTCACACAGGAAACAGACC
271	TTGACAATTAATCATCCGGCTCGTATAATGTATGGAATTGAGCGCAGATABCAATTTCACACAGGAAACAGACC
272	TTGACAATTAATCATCCGGCTCGTATAATGTATGGAATTGAGCGCAGATABCATTTTCACACAGGAAACAGACC
273	TTGACAATTAATCATCCGGCTCGTATAATGTATGGAATTGAGCGCAGATABCACTTTCACACAGGAAACAGACC
274	TTGACAATTAATCATCCGGCTCGTATAATGTATGGAATTGAGCGCAGATABCAGTTTCACACAGGAAACAGACC
275	TTGACAATTAATCATCCGGCTCGTATAATGTATGGAATTGAGCGCAGATABCABTTTCACACAGGAAACAGACC
276	TTGACAATTAATCATCCGGCTCGTATAATGTATGGAATTGAGCGCTGATAACAATTTCACACAGGAAACAGACC
277	TTGACAATTAATCATCCGGCTCGTATAATGTATGGAATTGAGCGCTGATAACATTTTCACACAGGAAACAGACC
278	TTGACAATTAATCATCCGGCTCGTATAATGTATGGAATTGAGCGCTGATAACACTTTCACACAGGAAACAGACC
279	TTGACAATTAATCATCCGGCTCGTATAATGTATGGAATTGAGCGCTGATAACAGTTTCACACAGGAAACAGACC
280	TTGACAATTAATCATCCGGCTCGTATAATGTATGGAATTGAGCGCTGATAACABTTTCACACAGGAAACAGACC
281	TTGACAATTAATCATCCGGCTCGTATAATGTATGGAATTGAGCGCTGATATCAATTTCACACAGGAAACAGACC
282	TTGACAATTAATCATCCGGCTCGTATAATGTATGGAATTGAGCGCTGATATCATTTTCACACAGGAAACAGACC
283	TTGACAATTAATCATCCGGCTCGTATAATGTATGGAATTGAGCGCTGATATCACTTTCACACAGGAAACAGACC
284	TTGACAATTAATCATCCGGCTCGTATAATGTATGGAATTGAGCGCTGATATCAGTTTCACACAGGAAACAGACC
285	TTGACAATTAATCATCCGGCTCGTATAATGTATGGAATTGAGCGCTGATATCABTTTCACACAGGAAACAGACC
286	TTGACAATTAATCATCCGGCTCGTATAATGTATGGAATTGAGCGCTGATACCAATTTCACACAGGAAACAGACC
287	TTGACAATTAATCATCCGGCTCGTATAATGTATGGAATTGAGCGCTGATACCATTTTCACACAGGAAACAGACC
288	TTGACAATTAATCATCCGGCTCGTATAATGTATGGAATTGAGCGCTGATACCACTTTCACACAGGAAACAGACC
289	TTGACAATTAATCATCCGGCTCGTATAATGTATGGAATTGAGCGCTGATACCAGTTTCACACAGGAAACAGACC
290	TTGACAATTAATCATCCGGCTCGTATAATGTATGGAATTGAGCGCTGATACCABTTTCACACAGGAAACAGACC
291	TTGACAATTAATCATCCGGCTCGTATAATGTATGGAATTGAGCGCTGATAGCAATTTCACACAGGAAACAGACC
292	TTGACAATTAATCATCCGGCTCGTATAATGTATGGAATTGAGCGCTGATAGCATTTTCACACAGGAAACAGACC
293	TTGACAATTAATCATCCGGCTCGTATAATGTATGGAATTGAGCGCTGATAGCACTTTCACACAGGAAACAGACC
294	TTGACAATTAATCATCCGGCTCGTATAATGTATGGAATTGAGCGCTGATAGCAGTTTCACACAGGAAACAGACC
295	TTGACAATTAATCATCCGGCTCGTATAATGTATGGAATTGAGCGCTGATAGCABTTTCACACAGGAAACAGACC
296	TTGACAATTAATCATCCGGCTCGTATAATGTATGGAATTGAGCGCTGATABCAATTTCACACAGGAAACAGACC
297	TTGACAATTAATCATCCGGCTCGTATAATGTATGGAATTGAGCGCTGATABCATTTTCACACAGGAAACAGACC
298	TTGACAATTAATCATCCGGCTCGTATAATGTATGGAATTGAGCGCTGATABCACTTTCACACAGGAAACAGACC
299	TTGACAATTAATCATCCGGCTCGTATAATGTATGGAATTGAGCGCTGATABCAGTTTCACACAGGAAACAGACC
300	TTGACAATTAATCATCCGGCTCGTATAATGTATGGAATTGAGCGCTGATABCABTTTCACACAGGAAACAGACC
301	TTGACAATTAATCATCCGGCTCGTATAATGTATGGAATTGAGCGCCGATAACAATTTCACACAGGAAACAGACC
302	TTGACAATTAATCATCCGGCTCGTATAATGTATGGAATTGAGCGCCGATAACATTTTCACACAGGAAACAGACC
303	TTGACAATTAATCATCCGGCTCGTATAATGTATGGAATTGAGCGCCGATAACACTTTCACACAGGAAACAGACC
304	TTGACAATTAATCATCCGGCTCGTATAATGTATGGAATTGAGCGCCGATAACAGTTTCACACAGGAAACAGACC
305	TTGACAATTAATCATCCGGCTCGTATAATGTATGGAATTGAGCGCCGATAACABTTTCACACAGGAAACAGACC
306	TTGACAATTAATCATCCGGCTCGTATAATGTATGGAATTGAGCGCCGATATCAATTTCACACAGGAAACAGACC
307	TTGACAATTAATCATCCGGCTCGTATAATGTATGGAATTGAGCGCCGATATCATTTTCACACAGGAAACAGACC
308	TTGACAATTAATCATCCGGCTCGTATAATGTATGGAATTGAGCGCCGATATCACTTTCACACAGGAAACAGACC
309	TTGACAATTAATCATCCGGCTCGTATAATGTATGGAATTGAGCGCCGATATCAGTTTCACACAGGAAACAGACC
310	TTGACAATTAATCATCCGGCTCGTATAATGTATGGAATTGAGCGCCGATATCABTTTCACACAGGAAACAGACC
311	TTGACAATTAATCATCCGGCTCGTATAATGTATGGAATTGAGCGCCGATACCAATTTCACACAGGAAACAGACC
312	TTGACAATTAATCATCCGGCTCGTATAATGTATGGAATTGAGCGCCGATACCATTTTCACACAGGAAACAGACC
313	TTGACAATTAATCATCCGGCTCGTATAATGTATGGAATTGAGCGCCGATACCACTTTCACACAGGAAACAGACC
314	TTGACAATTAATCATCCGGCTCGTATAATGTATGGAATTGAGCGCCGATACCAGTTTCACACAGGAAACAGACC
315	TTGACAATTAATCATCCGGCTCGTATAATGTATGGAATTGAGCGCCGATACCABTTTCACACAGGAAACAGACC
316	TTGACAATTAATCATCCGGCTCGTATAATGTATGGAATTGAGCGCCGATAGCAATTTCACACAGGAAACAGACC
317	TTGACAATTAATCATCCGGCTCGTATAATGTATGGAATTGAGCGCCGATAGCATTTTCACACAGGAAACAGACC
318	TTGACAATTAATCATCCGGCTCGTATAATGTATGGAATTGAGCGCCGATAGCACTTTCACACAGGAAACAGACC
319	TTGACAATTAATCATCCGGCTCGTATAATGTATGGAATTGAGCGCCGATAGCAGTTTCACACAGGAAACAGACC
320	TTGACAATTAATCATCCGGCTCGTATAATGTATGGAATTGAGCGCCGATAGCABTTTCACACAGGAAACAGACC
321	TTGACAATTAATCATCCGGCTCGTATAATGTATGGAATTGAGCGCCGATABCAATTTCACACAGGAAACAGACC
322	TTGACAATTAATCATCCGGCTCGTATAATGTATGGAATTGAGCGCCGATABCATTTTCACACAGGAAACAGACC
323	TTGACAATTAATCATCCGGCTCGTATAATGTATGGAATTGAGCGCCGATABCACTTTCACACAGGAAACAGACC
324	TTGACAATTAATCATCCGGCTCGTATAATGTATGGAATTGAGCGCCGATABCAGTTTCACACAGGAAACAGACC
325	TTGACAATTAATCATCCGGCTCGTATAATGTATGGAATTGAGCGCCGATABCABTTTCACACAGGAAACAGACC
326	TTGACAATTAATCATCCGGCTCGTATAATGTATGGAATTGAGCGCGGATAACAATTTCACACAGGAAACAGACC
327	TTGACAATTAATCATCCGGCTCGTATAATGTATGGAATTGAGCGCGGATAACATTTTCACACAGGAAACAGACC
328	TTGACAATTAATCATCCGGCTCGTATAATGTATGGAATTGAGCGCGGATAACACTTTCACACAGGAAACAGACC
329	TTGACAATTAATCATCCGGCTCGTATAATGTATGGAATTGAGCGCGGATAACAGTTTCACACAGGAAACAGACC
330	TTGACAATTAATCATCCGGCTCGTATAATGTATGGAATTGAGCGCGGATAACABTTTCACACAGGAAACAGACC
331	TTGACAATTAATCATCCGGCTCGTATAATGTATGGAATTGAGCGCGGATATCAATTTCACACAGGAAACAGACC
332	TTGACAATTAATCATCCGGCTCGTATAATGTATGGAATTGAGCGCGGATATCATTTTCACACAGGAAACAGACC
333	TTGACAATTAATCATCCGGCTCGTATAATGTATGGAATTGAGCGCGGATATCACTTTCACACAGGAAACAGACC
334	TTGACAATTAATCATCCGGCTCGTATAATGTATGGAATTGAGCGCGGATATCAGTTTCACACAGGAAACAGACC
335	TTGACAATTAATCATCCGGCTCGTATAATGTATGGAATTGAGCGCGGATATCABTTTCACACAGGAAACAGACC
336	TTGACAATTAATCATCCGGCTCGTATAATGTATGGAATTGAGCGCGGATACCAATTTCACACAGGAAACAGACC
337	TTGACAATTAATCATCCGGCTCGTATAATGTATGGAATTGAGCGCGGATACCATTTTCACACAGGAAACAGACC
338	TTGACAATTAATCATCCGGCTCGTATAATGTATGGAATTGAGCGCGGATACCACTTTCACACAGGAAACAGACC
339	TTGACAATTAATCATCCGGCTCGTATAATGTATGGAATTGAGCGCGGATACCAGTTTCACACAGGAAACAGACC
340	TTGACAATTAATCATCCGGCTCGTATAATGTATGGAATTGAGCGCGGATACCABTTTCACACAGGAAACAGACC
341	TTGACAATTAATCATCCGGCTCGTATAATGTATGGAATTGAGCGCGGATAGCAATTTCACACAGGAAACAGACC
342	TTGACAATTAATCATCCGGCTCGTATAATGTATGGAATTGAGCGCGGATAGCATTTTCACACAGGAAACAGACC
343	TTGACAATTAATCATCCGGCTCGTATAATGTATGGAATTGAGCGCGGATAGCACTTTCACACAGGAAACAGACC
344	TTGACAATTAATCATCCGGCTCGTATAATGTATGGAATTGAGCGCGGATAGCAGTTTCACACAGGAAACAGACC
345	TTGACAATTAATCATCCGGCTCGTATAATGTATGGAATTGAGCGCGGATAGCABTTTCACACAGGAAACAGACC
346	TTGACAATTAATCATCCGGCTCGTATAATGTATGGAATTGAGCGCGGATABCAATTTCACACAGGAAACAGACC
347	TTGACAATTAATCATCCGGCTCGTATAATGTATGGAATTGAGCGCGGATABCATTTTCACACAGGAAACAGACC
348	TTGACAATTAATCATCCGGCTCGTATAATGTATGGAATTGAGCGCGGATABCACTTTCACACAGGAAACAGACC
349	TTGACAATTAATCATCCGGCTCGTATAATGTATGGAATTGAGCGCGGATABCAGTTTCACACAGGAAACAGACC
350	TTGACAATTAATCATCCGGCTCGTATAATGTATGGAATTGAGCGCGGATABCABTTTCACACAGGAAACAGACC
351	TTGACAATTAATCATCCGGCTCGTATAATGTATGGAATTGAGCGCBGATAACAATTTCACACAGGAAACAGACC
352	TTGACAATTAATCATCCGGCTCGTATAATGTATGGAATTGAGCGCBGATAACATTTTCACACAGGAAACAGACC
353	TTGACAATTAATCATCCGGCTCGTATAATGTATGGAATTGAGCGCBGATAACACTTTCACACAGGAAACAGACC
354	TTGACAATTAATCATCCGGCTCGTATAATGTATGGAATTGAGCGCBGATAACAGTTTCACACAGGAAACAGACC
355	TTGACAATTAATCATCCGGCTCGTATAATGTATGGAATTGAGCGCBGATAACABTTTCACACAGGAAACAGACC
356	TTGACAATTAATCATCCGGCTCGTATAATGTATGGAATTGAGCGCBGATATCAATTTCACACAGGAAACAGACC
357	TTGACAATTAATCATCCGGCTCGTATAATGTATGGAATTGAGCGCBGATATCATTTTCACACAGGAAACAGACC
358	TTGACAATTAATCATCCGGCTCGTATAATGTATGGAATTGAGCGCBGATATCACTTTCACACAGGAAACAGACC
359	TTGACAATTAATCATCCGGCTCGTATAATGTATGGAATTGAGCGCBGATATCAGTTTCACACAGGAAACAGACC
360	TTGACAATTAATCATCCGGCTCGTATAATGTATGGAATTGAGCGCBGATATCABTTTCACACAGGAAACAGACC
361	TTGACAATTAATCATCCGGCTCGTATAATGTATGGAATTGAGCGCBGATACCAATTTCACACAGGAAACAGACC
362	TTGACAATTAATCATCCGGCTCGTATAATGTATGGAATTGAGCGCBGATACCATTTTCACACAGGAAACAGACC
363	TTGACAATTAATCATCCGGCTCGTATAATGTATGGAATTGAGCGCBGATACCACTTTCACACAGGAAACAGACC
364	TTGACAATTAATCATCCGGCTCGTATAATGTATGGAATTGAGCGCBGATACCAGTTTCACACAGGAAACAGACC
365	TTGACAATTAATCATCCGGCTCGTATAATGTATGGAATTGAGCGCBGATACCABTTTCACACAGGAAACAGACC
366	TTGACAATTAATCATCCGGCTCGTATAATGTATGGAATTGAGCGCBGATAGCAATTTCACACAGGAAACAGACC
367	TTGACAATTAATCATCCGGCTCGTATAATGTATGGAATTGAGCGCBGATAGCATTTTCACACAGGAAACAGACC
368	TTGACAATTAATCATCCGGCTCGTATAATGTATGGAATTGAGCGCBGATAGCACTTTCACACAGGAAACAGACC
369	TTGACAATTAATCATCCGGCTCGTATAATGTATGGAATTGAGCGCBGATAGCAGTTTCACACAGGAAACAGACC
370	TTGACAATTAATCATCCGGCTCGTATAATGTATGGAATTGAGCGCBGATAGCABTTTCACACAGGAAACAGACC
371	TTGACAATTAATCATCCGGCTCGTATAATGTATGGAATTGAGCGCBGATABCAATTTCACACAGGAAACAGACC
372	TTGACAATTAATCATCCGGCTCGTATAATGTATGGAATTGAGCGCBGATABCATTTTCACACAGGAAACAGACC
373	TTGACAATTAATCATCCGGCTCGTATAATGTATGGAATTGAGCGCBGATABCACTTTCACACAGGAAACAGACC
374	TTGACAATTAATCATCCGGCTCGTATAATGTATGGAATTGAGCGCBGATABCAGTTTCACACAGGAAACAGACC
375	TTGACAATTAATCATCCGGCTCGTATAATGTATGGAATTGAGCGCBGATABCABTTTCACACAGGAAACAGACC
376	TTGACAATTAATCATCCGGCTCGTATAATGTATGGAATTGAGGGCAGATAACAATTTCACACAGGAAACAGACC
377	TTGACAATTAATCATCCGGCTCGTATAATGTATGGAATTGAGGGCAGATAACATTTTCACACAGGAAACAGACC
378	TTGACAATTAATCATCCGGCTCGTATAATGTATGGAATTGAGGGCAGATAACACTTTCACACAGGAAACAGACC
379	TTGACAATTAATCATCCGGCTCGTATAATGTATGGAATTGAGGGCAGATAACAGTTTCACACAGGAAACAGACC
380	TTGACAATTAATCATCCGGCTCGTATAATGTATGGAATTGAGGGCAGATAACABTTTCACACAGGAAACAGACC
381	TTGACAATTAATCATCCGGCTCGTATAATGTATGGAATTGAGGGCAGATATCAATTTCACACAGGAAACAGACC
382	TTGACAATTAATCATCCGGCTCGTATAATGTATGGAATTGAGGGCAGATATCATTTTCACACAGGAAACAGACC
383	TTGACAATTAATCATCCGGCTCGTATAATGTATGGAATTGAGGGCAGATATCACTTTCACACAGGAAACAGACC
384	TTGACAATTAATCATCCGGCTCGTATAATGTATGGAATTGAGGGCAGATATCAGTTTCACACAGGAAACAGACC
385	TTGACAATTAATCATCCGGCTCGTATAATGTATGGAATTGAGGGCAGATATCABTTTCACACAGGAAACAGACC
386	TTGACAATTAATCATCCGGCTCGTATAATGTATGGAATTGAGGGCAGATACCAATTTCACACAGGAAACAGACC
387	TTGACAATTAATCATCCGGCTCGTATAATGTATGGAATTGAGGGCAGATACCATTTTCACACAGGAAACAGACC
388	TTGACAATTAATCATCCGGCTCGTATAATGTATGGAATTGAGGGCAGATACCACTTTCACACAGGAAACAGACC
389	TTGACAATTAATCATCCGGCTCGTATAATGTATGGAATTGAGGGCAGATACCAGTTTCACACAGGAAACAGACC
390	TTGACAATTAATCATCCGGCTCGTATAATGTATGGAATTGAGGGCAGATACCABTTTCACACAGGAAACAGACC
391	TTGACAATTAATCATCCGGCTCGTATAATGTATGGAATTGAGGGCAGATAGCAATTTCACACAGGAAACAGACC
392	TTGACAATTAATCATCCGGCTCGTATAATGTATGGAATTGAGGGCAGATAGCATTTTCACACAGGAAACAGACC
393	TTGACAATTAATCATCCGGCTCGTATAATGTATGGAATTGAGGGCAGATAGCACTTTCACACAGGAAACAGACC
394	TTGACAATTAATCATCCGGCTCGTATAATGTATGGAATTGAGGGCAGATAGCAGTTTCACACAGGAAACAGACC
395	TTGACAATTAATCATCCGGCTCGTATAATGTATGGAATTGAGGGCAGATAGCABTTTCACACAGGAAACAGACC
396	TTGACAATTAATCATCCGGCTCGTATAATGTATGGAATTGAGGGCAGATABCAATTTCACACAGGAAACAGACC
397	TTGACAATTAATCATCCGGCTCGTATAATGTATGGAATTGAGGGCAGATABCATTTTCACACAGGAAACAGACC
398	TTGACAATTAATCATCCGGCTCGTATAATGTATGGAATTGAGGGCAGATABCACTTTCACACAGGAAACAGACC
399	TTGACAATTAATCATCCGGCTCGTATAATGTATGGAATTGAGGGCAGATABCAGTTTCACACAGGAAACAGACC
400	TTGACAATTAATCATCCGGCTCGTATAATGTATGGAATTGAGGGCAGATABCABTTTCACACAGGAAACAGACC
401	TTGACAATTAATCATCCGGCTCGTATAATGTATGGAATTGAGGGCTGATAACAATTTCACACAGGAAACAGACC
402	TTGACAATTAATCATCCGGCTCGTATAATGTATGGAATTGAGGGCTGATAACATTTTCACACAGGAAACAGACC
403	TTGACAATTAATCATCCGGCTCGTATAATGTATGGAATTGAGGGCTGATAACACTTTCACACAGGAAACAGACC
404	TTGACAATTAATCATCCGGCTCGTATAATGTATGGAATTGAGGGCTGATAACAGTTTCACACAGGAAACAGACC
405	TTGACAATTAATCATCCGGCTCGTATAATGTATGGAATTGAGGGCTGATAACABTTTCACACAGGAAACAGACC
406	TTGACAATTAATCATCCGGCTCGTATAATGTATGGAATTGAGGGCTGATATCAATTTCACACAGGAAACAGACC
407	TTGACAATTAATCATCCGGCTCGTATAATGTATGGAATTGAGGGCTGATATCATTTTCACACAGGAAACAGACC
408	TTGACAATTAATCATCCGGCTCGTATAATGTATGGAATTGAGGGCTGATATCACTTTCACACAGGAAACAGACC
409	TTGACAATTAATCATCCGGCTCGTATAATGTATGGAATTGAGGGCTGATATCAGTTTCACACAGGAAACAGACC
410	TTGACAATTAATCATCCGGCTCGTATAATGTATGGAATTGAGGGCTGATATCABTTTCACACAGGAAACAGACC
411	TTGACAATTAATCATCCGGCTCGTATAATGTATGGAATTGAGGGCTGATACCAATTTCACACAGGAAACAGACC
412	TTGACAATTAATCATCCGGCTCGTATAATGTATGGAATTGAGGGCTGATACCATTTTCACACAGGAAACAGACC
413	TTGACAATTAATCATCCGGCTCGTATAATGTATGGAATTGAGGGCTGATACCACTTTCACACAGGAAACAGACC
414	TTGACAATTAATCATCCGGCTCGTATAATGTATGGAATTGAGGGCTGATACCAGTTTCACACAGGAAACAGACC
415	TTGACAATTAATCATCCGGCTCGTATAATGTATGGAATTGAGGGCTGATACCABTTTCACACAGGAAACAGACC
416	TTGACAATTAATCATCCGGCTCGTATAATGTATGGAATTGAGGGCTGATAGCAATTTCACACAGGAAACAGACC
417	TTGACAATTAATCATCCGGCTCGTATAATGTATGGAATTGAGGGCTGATAGCATTTTCACACAGGAAACAGACC
418	TTGACAATTAATCATCCGGCTCGTATAATGTATGGAATTGAGGGCTGATAGCACTTTCACACAGGAAACAGACC
419	TTGACAATTAATCATCCGGCTCGTATAATGTATGGAATTGAGGGCTGATAGCAGTTTCACACAGGAAACAGACC
420	TTGACAATTAATCATCCGGCTCGTATAATGTATGGAATTGAGGGCTGATAGCABTTTCACACAGGAAACAGACC
421	TTGACAATTAATCATCCGGCTCGTATAATGTATGGAATTGAGGGCTGATABCAATTTCACACAGGAAACAGACC
422	TTGACAATTAATCATCCGGCTCGTATAATGTATGGAATTGAGGGCTGATABCATTTTCACACAGGAAACAGACC
423	TTGACAATTAATCATCCGGCTCGTATAATGTATGGAATTGAGGGCTGATABCACTTTCACACAGGAAACAGACC
424	TTGACAATTAATCATCCGGCTCGTATAATGTATGGAATTGAGGGCTGATABCAGTTTCACACAGGAAACAGACC
425	TTGACAATTAATCATCCGGCTCGTATAATGTATGGAATTGAGGGCTGATABCABTTTCACACAGGAAACAGACC
426	TTGACAATTAATCATCCGGCTCGTATAATGTATGGAATTGAGGGCCGATAACAATTTCACACAGGAAACAGACC
427	TTGACAATTAATCATCCGGCTCGTATAATGTATGGAATTGAGGGCCGATAACATTTTCACACAGGAAACAGACC
428	TTGACAATTAATCATCCGGCTCGTATAATGTATGGAATTGAGGGCCGATAACACTTTCACACAGGAAACAGACC
429	TTGACAATTAATCATCCGGCTCGTATAATGTATGGAATTGAGGGCCGATAACAGTTTCACACAGGAAACAGACC
430	TTGACAATTAATCATCCGGCTCGTATAATGTATGGAATTGAGGGCCGATAACABTTTCACACAGGAAACAGACC
431	TTGACAATTAATCATCCGGCTCGTATAATGTATGGAATTGAGGGCCGATATCAATTTCACACAGGAAACAGACC
432	TTGACAATTAATCATCCGGCTCGTATAATGTATGGAATTGAGGGCCGATATCATTTTCACACAGGAAACAGACC
433	TTGACAATTAATCATCCGGCTCGTATAATGTATGGAATTGAGGGCCGATATCACTTTCACACAGGAAACAGACC
434	TTGACAATTAATCATCCGGCTCGTATAATGTATGGAATTGAGGGCCGATATCAGTTTCACACAGGAAACAGACC
435	TTGACAATTAATCATCCGGCTCGTATAATGTATGGAATTGAGGGCCGATATCABTTTCACACAGGAAACAGACC
436	TTGACAATTAATCATCCGGCTCGTATAATGTATGGAATTGAGGGCCGATACCAATTTCACACAGGAAACAGACC
437	TTGACAATTAATCATCCGGCTCGTATAATGTATGGAATTGAGGGCCGATACCATTTTCACACAGGAAACAGACC
438	TTGACAATTAATCATCCGGCTCGTATAATGTATGGAATTGAGGGCCGATACCACTTTCACACAGGAAACAGACC
439	TTGACAATTAATCATCCGGCTCGTATAATGTATGGAATTGAGGGCCGATACCAGTTTCACACAGGAAACAGACC
440	TTGACAATTAATCATCCGGCTCGTATAATGTATGGAATTGAGGGCCGATACCABTTTCACACAGGAAACAGACC
441	TTGACAATTAATCATCCGGCTCGTATAATGTATGGAATTGAGGGCCGATAGCAATTTCACACAGGAAACAGACC
442	TTGACAATTAATCATCCGGCTCGTATAATGTATGGAATTGAGGGCCGATAGCATTTTCACACAGGAAACAGACC
443	TTGACAATTAATCATCCGGCTCGTATAATGTATGGAATTGAGGGCCGATAGCACTTTCACACAGGAAACAGACC
444	TTGACAATTAATCATCCGGCTCGTATAATGTATGGAATTGAGGGCCGATAGCAGTTTCACACAGGAAACAGACC
445	TTGACAATTAATCATCCGGCTCGTATAATGTATGGAATTGAGGGCCGATAGCABTTTCACACAGGAAACAGACC
446	TTGACAATTAATCATCCGGCTCGTATAATGTATGGAATTGAGGGCCGATABCAATTTCACACAGGAAACAGACC
447	TTGACAATTAATCATCCGGCTCGTATAATGTATGGAATTGAGGGCCGATABCATTTTCACACAGGAAACAGACC
448	TTGACAATTAATCATCCGGCTCGTATAATGTATGGAATTGAGGGCCGATABCACTTTCACACAGGAAACAGACC
449	TTGACAATTAATCATCCGGCTCGTATAATGTATGGAATTGAGGGCCGATABCAGTTTCACACAGGAAACAGACC
450	TTGACAATTAATCATCCGGCTCGTATAATGTATGGAATTGAGGGCCGATABCABTTTCACACAGGAAACAGACC
451	TTGACAATTAATCATCCGGCTCGTATAATGTATGGAATTGAGGGCGGATAACAATTTCACACAGGAAACAGACC
452	TTGACAATTAATCATCCGGCTCGTATAATGTATGGAATTGAGGGCGGATAACATTTTCACACAGGAAACAGACC
453	TTGACAATTAATCATCCGGCTCGTATAATGTATGGAATTGAGGGCGGATAACACTTTCACACAGGAAACAGACC
454	TTGACAATTAATCATCCGGCTCGTATAATGTATGGAATTGAGGGCGGATAACAGTTTCACACAGGAAACAGACC
455	TTGACAATTAATCATCCGGCTCGTATAATGTATGGAATTGAGGGCGGATAACABTTTCACACAGGAAACAGACC
456	TTGACAATTAATCATCCGGCTCGTATAATGTATGGAATTGAGGGCGGATATCAATTTCACACAGGAAACAGACC
457	TTGACAATTAATCATCCGGCTCGTATAATGTATGGAATTGAGGGCGGATATCATTTTCACACAGGAAACAGACC
458	TTGACAATTAATCATCCGGCTCGTATAATGTATGGAATTGAGGGCGGATATCACTTTCACACAGGAAACAGACC
459	TTGACAATTAATCATCCGGCTCGTATAATGTATGGAATTGAGGGCGGATATCAGTTTCACACAGGAAACAGACC
460	TTGACAATTAATCATCCGGCTCGTATAATGTATGGAATTGAGGGCGGATATCABTTTCACACAGGAAACAGACC
461	TTGACAATTAATCATCCGGCTCGTATAATGTATGGAATTGAGGGCGGATACCAATTTCACACAGGAAACAGACC
462	TTGACAATTAATCATCCGGCTCGTATAATGTATGGAATTGAGGGCGGATACCATTTTCACACAGGAAACAGACC
463	TTGACAATTAATCATCCGGCTCGTATAATGTATGGAATTGAGGGCGGATACCACTTTCACACAGGAAACAGACC
464	TTGACAATTAATCATCCGGCTCGTATAATGTATGGAATTGAGGGCGGATACCAGTTTCACACAGGAAACAGACC
465	TTGACAATTAATCATCCGGCTCGTATAATGTATGGAATTGAGGGCGGATACCABTTTCACACAGGAAACAGACC
466	TTGACAATTAATCATCCGGCTCGTATAATGTATGGAATTGAGGGCGGATAGCAATTTCACACAGGAAACAGACC
467	TTGACAATTAATCATCCGGCTCGTATAATGTATGGAATTGAGGGCGGATAGCATTTTCACACAGGAAACAGACC
468	TTGACAATTAATCATCCGGCTCGTATAATGTATGGAATTGAGGGCGGATAGCACTTTCACACAGGAAACAGACC
469	TTGACAATTAATCATCCGGCTCGTATAATGTATGGAATTGAGGGCGGATAGCAGTTTCACACAGGAAACAGACC
470	TTGACAATTAATCATCCGGCTCGTATAATGTATGGAATTGAGGGCGGATAGCABTTTCACACAGGAAACAGACC
471	TTGACAATTAATCATCCGGCTCGTATAATGTATGGAATTGAGGGCGGATABCAATTTCACACAGGAAACAGACC
472	TTGACAATTAATCATCCGGCTCGTATAATGTATGGAATTGAGGGCGGATABCATTTTCACACAGGAAACAGACC
473	TTGACAATTAATCATCCGGCTCGTATAATGTATGGAATTGAGGGCGGATABCACTTTCACACAGGAAACAGACC
474	TTGACAATTAATCATCCGGCTCGTATAATGTATGGAATTGAGGGCGGATABCAGTTTCACACAGGAAACAGACC
475	TTGACAATTAATCATCCGGCTCGTATAATGTATGGAATTGAGGGCGGATABCABTTTCACACAGGAAACAGACC
476	TTGACAATTAATCATCCGGCTCGTATAATGTATGGAATTGAGGGCBGATAACAATTTCACACAGGAAACAGACC
477	TTGACAATTAATCATCCGGCTCGTATAATGTATGGAATTGAGGGCBGATAACATTTTCACACAGGAAACAGACC
478	TTGACAATTAATCATCCGGCTCGTATAATGTATGGAATTGAGGGCBGATAACACTTTCACACAGGAAACAGACC
479	TTGACAATTAATCATCCGGCTCGTATAATGTATGGAATTGAGGGCBGATAACAGTTTCACACAGGAAACAGACC
480	TTGACAATTAATCATCCGGCTCGTATAATGTATGGAATTGAGGGCBGATAACABTTTCACACAGGAAACAGACC
481	TTGACAATTAATCATCCGGCTCGTATAATGTATGGAATTGAGGGCBGATATCAATTTCACACAGGAAACAGACC
482	TTGACAATTAATCATCCGGCTCGTATAATGTATGGAATTGAGGGCBGATATCATTTTCACACAGGAAACAGACC
483	TTGACAATTAATCATCCGGCTCGTATAATGTATGGAATTGAGGGCBGATATCACTTTCACACAGGAAACAGACC
484	TTGACAATTAATCATCCGGCTCGTATAATGTATGGAATTGAGGGCBGATATCAGTTTCACACAGGAAACAGACC
485	TTGACAATTAATCATCCGGCTCGTATAATGTATGGAATTGAGGGCBGATATCABTTTCACACAGGAAACAGACC
486	TTGACAATTAATCATCCGGCTCGTATAATGTATGGAATTGAGGGCBGATACCAATTTCACACAGGAAACAGACC
487	TTGACAATTAATCATCCGGCTCGTATAATGTATGGAATTGAGGGCBGATACCATTTTCACACAGGAAACAGACC
488	TTGACAATTAATCATCCGGCTCGTATAATGTATGGAATTGAGGGCBGATACCACTTTCACACAGGAAACAGACC
489	TTGACAATTAATCATCCGGCTCGTATAATGTATGGAATTGAGGGCBGATACCAGTTTCACACAGGAAACAGACC
490	TTGACAATTAATCATCCGGCTCGTATAATGTATGGAATTGAGGGCBGATACCABTTTCACACAGGAAACAGACC
491	TTGACAATTAATCATCCGGCTCGTATAATGTATGGAATTGAGGGCBGATAGCAATTTCACACAGGAAACAGACC
492	TTGACAATTAATCATCCGGCTCGTATAATGTATGGAATTGAGGGCBGATAGCATTTTCACACAGGAAACAGACC
493	TTGACAATTAATCATCCGGCTCGTATAATGTATGGAATTGAGGGCBGATAGCACTTTCACACAGGAAACAGACC
494	TTGACAATTAATCATCCGGCTCGTATAATGTATGGAATTGAGGGCBGATAGCAGTTTCACACAGGAAACAGACC
495	TTGACAATTAATCATCCGGCTCGTATAATGTATGGAATTGAGGGCBGATAGCABTTTCACACAGGAAACAGACC
496	TTGACAATTAATCATCCGGCTCGTATAATGTATGGAATTGAGGGCBGATABCAATTTCACACAGGAAACAGACC
497	TTGACAATTAATCATCCGGCTCGTATAATGTATGGAATTGAGGGCBGATABCATTTTCACACAGGAAACAGACC
498	TTGACAATTAATCATCCGGCTCGTATAATGTATGGAATTGAGGGCBGATABCACTTTCACACAGGAAACAGACC
499	TTGACAATTAATCATCCGGCTCGTATAATGTATGGAATTGAGGGCBGATABCAGTTTCACACAGGAAACAGACC
500	TTGACAATTAATCATCCGGCTCGTATAATGTATGGAATTGAGGGCBGATABCABTTTCACACAGGAAACAGACC
501	TTGACAATTAATCATCCGGCTCGTATAATGTATGGAATTGAGBGCAGATAACAATTTCACACAGGAAACAGACC
502	TTGACAATTAATCATCCGGCTCGTATAATGTATGGAATTGAGBGCAGATAACATTTTCACACAGGAAACAGACC
503	TTGACAATTAATCATCCGGCTCGTATAATGTATGGAATTGAGBGCAGATAACACTTTCACACAGGAAACAGACC
504	TTGACAATTAATCATCCGGCTCGTATAATGTATGGAATTGAGBGCAGATAACAGTTTCACACAGGAAACAGACC
505	TTGACAATTAATCATCCGGCTCGTATAATGTATGGAATTGAGBGCAGATAACABTTTCACACAGGAAACAGACC
506	TTGACAATTAATCATCCGGCTCGTATAATGTATGGAATTGAGBGCAGATATCAATTTCACACAGGAAACAGACC
507	TTGACAATTAATCATCCGGCTCGTATAATGTATGGAATTGAGBGCAGATATCATTTTCACACAGGAAACAGACC
508	TTGACAATTAATCATCCGGCTCGTATAATGTATGGAATTGAGBGCAGATATCACTTTCACACAGGAAACAGACC
509	TTGACAATTAATCATCCGGCTCGTATAATGTATGGAATTGAGBGCAGATATCAGTTTCACACAGGAAACAGACC
510	TTGACAATTAATCATCCGGCTCGTATAATGTATGGAATTGAGBGCAGATATCABTTTCACACAGGAAACAGACC
511	TTGACAATTAATCATCCGGCTCGTATAATGTATGGAATTGAGBGCAGATACCAATTTCACACAGGAAACAGACC
512	TTGACAATTAATCATCCGGCTCGTATAATGTATGGAATTGAGBGCAGATACCATTTTCACACAGGAAACAGACC
513	TTGACAATTAATCATCCGGCTCGTATAATGTATGGAATTGAGBGCAGATACCACTTTCACACAGGAAACAGACC
514	TTGACAATTAATCATCCGGCTCGTATAATGTATGGAATTGAGBGCAGATACCAGTTTCACACAGGAAACAGACC
515	TTGACAATTAATCATCCGGCTCGTATAATGTATGGAATTGAGBGCAGATACCABTTTCACACAGGAAACAGACC
516	TTGACAATTAATCATCCGGCTCGTATAATGTATGGAATTGAGBGCAGATAGCAATTTCACACAGGAAACAGACC
517	TTGACAATTAATCATCCGGCTCGTATAATGTATGGAATTGAGBGCAGATAGCATTTTCACACAGGAAACAGACC
518	TTGACAATTAATCATCCGGCTCGTATAATGTATGGAATTGAGBGCAGATAGCACTTTCACACAGGAAACAGACC
519	TTGACAATTAATCATCCGGCTCGTATAATGTATGGAATTGAGBGCAGATAGCAGTTTCACACAGGAAACAGACC
520	TTGACAATTAATCATCCGGCTCGTATAATGTATGGAATTGAGBGCAGATAGCABTTTCACACAGGAAACAGACC
521	TTGACAATTAATCATCCGGCTCGTATAATGTATGGAATTGAGBGCAGATABCAATTTCACACAGGAAACAGACC
522	TTGACAATTAATCATCCGGCTCGTATAATGTATGGAATTGAGBGCAGATABCATTTTCACACAGGAAACAGACC
523	TTGACAATTAATCATCCGGCTCGTATAATGTATGGAATTGAGBGCAGATABCACTTTCACACAGGAAACAGACC
524	TTGACAATTAATCATCCGGCTCGTATAATGTATGGAATTGAGBGCAGATABCAGTTTCACACAGGAAACAGACC
525	TTGACAATTAATCATCCGGCTCGTATAATGTATGGAATTGAGBGCAGATABCABTTTCACACAGGAAACAGACC
526	TTGACAATTAATCATCCGGCTCGTATAATGTATGGAATTGAGBGCTGATAACAATTTCACACAGGAAACAGACC
527	TTGACAATTAATCATCCGGCTCGTATAATGTATGGAATTGAGBGCTGATAACATTTTCACACAGGAAACAGACC
528	TTGACAATTAATCATCCGGCTCGTATAATGTATGGAATTGAGBGCTGATAACACTTTCACACAGGAAACAGACC
529	TTGACAATTAATCATCCGGCTCGTATAATGTATGGAATTGAGBGCTGATAACAGTTTCACACAGGAAACAGACC
530	TTGACAATTAATCATCCGGCTCGTATAATGTATGGAATTGAGBGCTGATAACABTTTCACACAGGAAACAGACC
531	TTGACAATTAATCATCCGGCTCGTATAATGTATGGAATTGAGBGCTGATATCAATTTCACACAGGAAACAGACC
532	TTGACAATTAATCATCCGGCTCGTATAATGTATGGAATTGAGBGCTGATATCATTTTCACACAGGAAACAGACC
533	TTGACAATTAATCATCCGGCTCGTATAATGTATGGAATTGAGBGCTGATATCACTTTCACACAGGAAACAGACC
534	TTGACAATTAATCATCCGGCTCGTATAATGTATGGAATTGAGBGCTGATATCAGTTTCACACAGGAAACAGACC
535	TTGACAATTAATCATCCGGCTCGTATAATGTATGGAATTGAGBGCTGATATCABTTTCACACAGGAAACAGACC
536	TTGACAATTAATCATCCGGCTCGTATAATGTATGGAATTGAGBGCTGATACCAATTTCACACAGGAAACAGACC
537	TTGACAATTAATCATCCGGCTCGTATAATGTATGGAATTGAGBGCTGATACCATTTTCACACAGGAAACAGACC
538	TTGACAATTAATCATCCGGCTCGTATAATGTATGGAATTGAGBGCTGATACCACTTTCACACAGGAAACAGACC
539	TTGACAATTAATCATCCGGCTCGTATAATGTATGGAATTGAGBGCTGATACCAGTTTCACACAGGAAACAGACC
540	TTGACAATTAATCATCCGGCTCGTATAATGTATGGAATTGAGBGCTGATACCABTTTCACACAGGAAACAGACC
541	TTGACAATTAATCATCCGGCTCGTATAATGTATGGAATTGAGBGCTGATAGCAATTTCACACAGGAAACAGACC
542	TTGACAATTAATCATCCGGCTCGTATAATGTATGGAATTGAGBGCTGATAGCATTTTCACACAGGAAACAGACC
543	TTGACAATTAATCATCCGGCTCGTATAATGTATGGAATTGAGBGCTGATAGCACTTTCACACAGGAAACAGACC
544	TTGACAATTAATCATCCGGCTCGTATAATGTATGGAATTGAGBGCTGATAGCAGTTTCACACAGGAAACAGACC
545	TTGACAATTAATCATCCGGCTCGTATAATGTATGGAATTGAGBGCTGATAGCABTTTCACACAGGAAACAGACC
546	TTGACAATTAATCATCCGGCTCGTATAATGTATGGAATTGAGBGCTGATABCAATTTCACACAGGAAACAGACC
547	TTGACAATTAATCATCCGGCTCGTATAATGTATGGAATTGAGBGCTGATABCATTTTCACACAGGAAACAGACC
548	TTGACAATTAATCATCCGGCTCGTATAATGTATGGAATTGAGBGCTGATABCACTTTCACACAGGAAACAGACC
549	TTGACAATTAATCATCCGGCTCGTATAATGTATGGAATTGAGBGCTGATABCAGTTTCACACAGGAAACAGACC
550	TTGACAATTAATCATCCGGCTCGTATAATGTATGGAATTGAGBGCTGATABCABTTTCACACAGGAAACAGACC
551	TTGACAATTAATCATCCGGCTCGTATAATGTATGGAATTGAGBGCCGATAACAATTTCACACAGGAAACAGACC
552	TTGACAATTAATCATCCGGCTCGTATAATGTATGGAATTGAGBGCCGATAACATTTTCACACAGGAAACAGACC
553	TTGACAATTAATCATCCGGCTCGTATAATGTATGGAATTGAGBGCCGATAACACTTTCACACAGGAAACAGACC
554	TTGACAATTAATCATCCGGCTCGTATAATGTATGGAATTGAGBGCCGATAACAGTTTCACACAGGAAACAGACC
555	TTGACAATTAATCATCCGGCTCGTATAATGTATGGAATTGAGBGCCGATAACABTTTCACACAGGAAACAGACC
556	TTGACAATTAATCATCCGGCTCGTATAATGTATGGAATTGAGBGCCGATATCAATTTCACACAGGAAACAGACC
557	TTGACAATTAATCATCCGGCTCGTATAATGTATGGAATTGAGBGCCGATATCATTTTCACACAGGAAACAGACC
558	TTGACAATTAATCATCCGGCTCGTATAATGTATGGAATTGAGBGCCGATATCACTTTCACACAGGAAACAGACC
559	TTGACAATTAATCATCCGGCTCGTATAATGTATGGAATTGAGBGCCGATATCAGTTTCACACAGGAAACAGACC
560	TTGACAATTAATCATCCGGCTCGTATAATGTATGGAATTGAGBGCCGATATCABTTTCACACAGGAAACAGACC
561	TTGACAATTAATCATCCGGCTCGTATAATGTATGGAATTGAGBGCCGATACCAATTTCACACAGGAAACAGACC
562	TTGACAATTAATCATCCGGCTCGTATAATGTATGGAATTGAGBGCCGATACCATTTTCACACAGGAAACAGACC
563	TTGACAATTAATCATCCGGCTCGTATAATGTATGGAATTGAGBGCCGATACCACTTTCACACAGGAAACAGACC
564	TTGACAATTAATCATCCGGCTCGTATAATGTATGGAATTGAGBGCCGATACCAGTTTCACACAGGAAACAGACC
565	TTGACAATTAATCATCCGGCTCGTATAATGTATGGAATTGAGBGCCGATACCABTTTCACACAGGAAACAGACC
566	TTGACAATTAATCATCCGGCTCGTATAATGTATGGAATTGAGBGCCGATAGCAATTTCACACAGGAAACAGACC
567	TTGACAATTAATCATCCGGCTCGTATAATGTATGGAATTGAGBGCCGATAGCATTTTCACACAGGAAACAGACC
568	TTGACAATTAATCATCCGGCTCGTATAATGTATGGAATTGAGBGCCGATAGCACTTTCACACAGGAAACAGACC
569	TTGACAATTAATCATCCGGCTCGTATAATGTATGGAATTGAGBGCCGATAGCAGTTTCACACAGGAAACAGACC
570	TTGACAATTAATCATCCGGCTCGTATAATGTATGGAATTGAGBGCCGATAGCABTTTCACACAGGAAACAGACC
571	TTGACAATTAATCATCCGGCTCGTATAATGTATGGAATTGAGBGCCGATABCAATTTCACACAGGAAACAGACC
572	TTGACAATTAATCATCCGGCTCGTATAATGTATGGAATTGAGBGCCGATABCATTTTCACACAGGAAACAGACC
573	TTGACAATTAATCATCCGGCTCGTATAATGTATGGAATTGAGBGCCGATABCACTTTCACACAGGAAACAGACC
574	TTGACAATTAATCATCCGGCTCGTATAATGTATGGAATTGAGBGCCGATABCAGTTTCACACAGGAAACAGACC
575	TTGACAATTAATCATCCGGCTCGTATAATGTATGGAATTGAGBGCCGATABCABTTTCACACAGGAAACAGACC
576	TTGACAATTAATCATCCGGCTCGTATAATGTATGGAATTGAGBGCGGATAACAATTTCACACAGGAAACAGACC
577	TTGACAATTAATCATCCGGCTCGTATAATGTATGGAATTGAGBGCGGATAACATTTTCACACAGGAAACAGACC
578	TTGACAATTAATCATCCGGCTCGTATAATGTATGGAATTGAGBGCGGATAACACTTTCACACAGGAAACAGACC
579	TTGACAATTAATCATCCGGCTCGTATAATGTATGGAATTGAGBGCGGATAACAGTTTCACACAGGAAACAGACC
580	TTGACAATTAATCATCCGGCTCGTATAATGTATGGAATTGAGBGCGGATAACABTTTCACACAGGAAACAGACC
581	TTGACAATTAATCATCCGGCTCGTATAATGTATGGAATTGAGBGCGGATATCAATTTCACACAGGAAACAGACC
582	TTGACAATTAATCATCCGGCTCGTATAATGTATGGAATTGAGBGCGGATATCATTTTCACACAGGAAACAGACC
583	TTGACAATTAATCATCCGGCTCGTATAATGTATGGAATTGAGBGCGGATATCACTTTCACACAGGAAACAGACC
584	TTGACAATTAATCATCCGGCTCGTATAATGTATGGAATTGAGBGCGGATATCAGTTTCACACAGGAAACAGACC
585	TTGACAATTAATCATCCGGCTCGTATAATGTATGGAATTGAGBGCGGATATCABTTTCACACAGGAAACAGACC
586	TTGACAATTAATCATCCGGCTCGTATAATGTATGGAATTGAGBGCGGATACCAATTTCACACAGGAAACAGACC
587	TTGACAATTAATCATCCGGCTCGTATAATGTATGGAATTGAGBGCGGATACCATTTTCACACAGGAAACAGACC
588	TTGACAATTAATCATCCGGCTCGTATAATGTATGGAATTGAGBGCGGATACCACTTTCACACAGGAAACAGACC
589	TTGACAATTAATCATCCGGCTCGTATAATGTATGGAATTGAGBGCGGATACCAGTTTCACACAGGAAACAGACC
590	TTGACAATTAATCATCCGGCTCGTATAATGTATGGAATTGAGBGCGGATACCABTTTCACACAGGAAACAGACC
591	TTGACAATTAATCATCCGGCTCGTATAATGTATGGAATTGAGBGCGGATAGCAATTTCACACAGGAAACAGACC
592	TTGACAATTAATCATCCGGCTCGTATAATGTATGGAATTGAGBGCGGATAGCATTTTCACACAGGAAACAGACC
593	TTGACAATTAATCATCCGGCTCGTATAATGTATGGAATTGAGBGCGGATAGCACTTTCACACAGGAAACAGACC
594	TTGACAATTAATCATCCGGCTCGTATAATGTATGGAATTGAGBGCGGATAGCAGTTTCACACAGGAAACAGACC
595	TTGACAATTAATCATCCGGCTCGTATAATGTATGGAATTGAGBGCGGATAGCABTTTCACACAGGAAACAGACC
596	TTGACAATTAATCATCCGGCTCGTATAATGTATGGAATTGAGBGCGGATABCAATTTCACACAGGAAACAGACC
597	TTGACAATTAATCATCCGGCTCGTATAATGTATGGAATTGAGBGCGGATABCATTTTCACACAGGAAACAGACC
598	TTGACAATTAATCATCCGGCTCGTATAATGTATGGAATTGAGBGCGGATABCACTTTCACACAGGAAACAGACC
599	TTGACAATTAATCATCCGGCTCGTATAATGTATGGAATTGAGBGCGGATABCAGTTTCACACAGGAAACAGACC
600	TTGACAATTAATCATCCGGCTCGTATAATGTATGGAATTGAGBGCGGATABCABTTTCACACAGGAAACAGACC
601	TTGACAATTAATCATCCGGCTCGTATAATGTATGGAATTGAGBGCBGATAACAATTTCACACAGGAAACAGACC
602	TTGACAATTAATCATCCGGCTCGTATAATGTATGGAATTGAGBGCBGATAACATTTTCACACAGGAAACAGACC
603	TTGACAATTAATCATCCGGCTCGTATAATGTATGGAATTGAGBGCBGATAACACTTTCACACAGGAAACAGACC
604	TTGACAATTAATCATCCGGCTCGTATAATGTATGGAATTGAGBGCBGATAACAGTTTCACACAGGAAACAGACC
605	TTGACAATTAATCATCCGGCTCGTATAATGTATGGAATTGAGBGCBGATAACABTTTCACACAGGAAACAGACC
606	TTGACAATTAATCATCCGGCTCGTATAATGTATGGAATTGAGBGCBGATATCAATTTCACACAGGAAACAGACC
607	TTGACAATTAATCATCCGGCTCGTATAATGTATGGAATTGAGBGCBGATATCATTTTCACACAGGAAACAGACC
608	TTGACAATTAATCATCCGGCTCGTATAATGTATGGAATTGAGBGCBGATATCACTTTCACACAGGAAACAGACC
609	TTGACAATTAATCATCCGGCTCGTATAATGTATGGAATTGAGBGCBGATATCAGTTTCACACAGGAAACAGACC
610	TTGACAATTAATCATCCGGCTCGTATAATGTATGGAATTGAGBGCBGATATCABTTTCACACAGGAAACAGACC
611	TTGACAATTAATCATCCGGCTCGTATAATGTATGGAATTGAGBGCBGATACCAATTTCACACAGGAAACAGACC
612	TTGACAATTAATCATCCGGCTCGTATAATGTATGGAATTGAGBGCBGATACCATTTTCACACAGGAAACAGACC
613	TTGACAATTAATCATCCGGCTCGTATAATGTATGGAATTGAGBGCBGATACCACTTTCACACAGGAAACAGACC
614	TTGACAATTAATCATCCGGCTCGTATAATGTATGGAATTGAGBGCBGATACCAGTTTCACACAGGAAACAGACC
615	TTGACAATTAATCATCCGGCTCGTATAATGTATGGAATTGAGBGCBGATACCABTTTCACACAGGAAACAGACC
616	TTGACAATTAATCATCCGGCTCGTATAATGTATGGAATTGAGBGCBGATAGCAATTTCACACAGGAAACAGACC
617	TTGACAATTAATCATCCGGCTCGTATAATGTATGGAATTGAGBGCBGATAGCATTTTCACACAGGAAACAGACC
618	TTGACAATTAATCATCCGGCTCGTATAATGTATGGAATTGAGBGCBGATAGCACTTTCACACAGGAAACAGACC
619	TTGACAATTAATCATCCGGCTCGTATAATGTATGGAATTGAGBGCBGATAGCAGTTTCACACAGGAAACAGACC
620	TTGACAATTAATCATCCGGCTCGTATAATGTATGGAATTGAGBGCBGATAGCABTTTCACACAGGAAACAGACC
621	TTGACAATTAATCATCCGGCTCGTATAATGTATGGAATTGAGBGCBGATABCAATTTCACACAGGAAACAGACC
622	TTGACAATTAATCATCCGGCTCGTATAATGTATGGAATTGAGBGCBGATABCATTTTCACACAGGAAACAGACC
623	TTGACAATTAATCATCCGGCTCGTATAATGTATGGAATTGAGBGCBGATABCACTTTCACACAGGAAACAGACC
624	TTGACAATTAATCATCCGGCTCGTATAATGTATGGAATTGAGBGCBGATABCAGTTTCACACAGGAAACAGACC
625	TTGACAATTAATCATCCGGCTCGTATAATGTATGGAATTGAGBGCBGATABCABTTTCACACAGGAAACAGACC
626	TTGACAATTAATCATCCGGCTCGTATAATGTATGGAATTGTGAGCAGATAACAATTTCACACAGGAAACAGACC
627	TTGACAATTAATCATCCGGCTCGTATAATGTATGGAATTGTGAGCAGATAACATTTTCACACAGGAAACAGACC
628	TTGACAATTAATCATCCGGCTCGTATAATGTATGGAATTGTGAGCAGATAACACTTTCACACAGGAAACAGACC
629	TTGACAATTAATCATCCGGCTCGTATAATGTATGGAATTGTGAGCAGATAACAGTTTCACACAGGAAACAGACC
630	TTGACAATTAATCATCCGGCTCGTATAATGTATGGAATTGTGAGCAGATAACABTTTCACACAGGAAACAGACC
631	TTGACAATTAATCATCCGGCTCGTATAATGTATGGAATTGTGAGCAGATATCAATTTCACACAGGAAACAGACC
632	TTGACAATTAATCATCCGGCTCGTATAATGTATGGAATTGTGAGCAGATATCATTTTCACACAGGAAACAGACC
633	TTGACAATTAATCATCCGGCTCGTATAATGTATGGAATTGTGAGCAGATATCACTTTCACACAGGAAACAGACC
634	TTGACAATTAATCATCCGGCTCGTATAATGTATGGAATTGTGAGCAGATATCAGTTTCACACAGGAAACAGACC
635	TTGACAATTAATCATCCGGCTCGTATAATGTATGGAATTGTGAGCAGATATCABTTTCACACAGGAAACAGACC
636	TTGACAATTAATCATCCGGCTCGTATAATGTATGGAATTGTGAGCAGATACCAATTTCACACAGGAAACAGACC
637	TTGACAATTAATCATCCGGCTCGTATAATGTATGGAATTGTGAGCAGATACCATTTTCACACAGGAAACAGACC
638	TTGACAATTAATCATCCGGCTCGTATAATGTATGGAATTGTGAGCAGATACCACTTTCACACAGGAAACAGACC
639	TTGACAATTAATCATCCGGCTCGTATAATGTATGGAATTGTGAGCAGATACCAGTTTCACACAGGAAACAGACC
640	TTGACAATTAATCATCCGGCTCGTATAATGTATGGAATTGTGAGCAGATACCABTTTCACACAGGAAACAGACC
641	TTGACAATTAATCATCCGGCTCGTATAATGTATGGAATTGTGAGCAGATAGCAATTTCACACAGGAAACAGACC
642	TTGACAATTAATCATCCGGCTCGTATAATGTATGGAATTGTGAGCAGATAGCATTTTCACACAGGAAACAGACC
643	TTGACAATTAATCATCCGGCTCGTATAATGTATGGAATTGTGAGCAGATAGCACTTTCACACAGGAAACAGACC
644	TTGACAATTAATCATCCGGCTCGTATAATGTATGGAATTGTGAGCAGATAGCAGTTTCACACAGGAAACAGACC
645	TTGACAATTAATCATCCGGCTCGTATAATGTATGGAATTGTGAGCAGATAGCABTTTCACACAGGAAACAGACC
646	TTGACAATTAATCATCCGGCTCGTATAATGTATGGAATTGTGAGCAGATABCAATTTCACACAGGAAACAGACC
647	TTGACAATTAATCATCCGGCTCGTATAATGTATGGAATTGTGAGCAGATABCATTTTCACACAGGAAACAGACC
648	TTGACAATTAATCATCCGGCTCGTATAATGTATGGAATTGTGAGCAGATABCACTTTCACACAGGAAACAGACC
649	TTGACAATTAATCATCCGGCTCGTATAATGTATGGAATTGTGAGCAGATABCAGTTTCACACAGGAAACAGACC
650	TTGACAATTAATCATCCGGCTCGTATAATGTATGGAATTGTGAGCAGATABCABTTTCACACAGGAAACAGACC
651	TTGACAATTAATCATCCGGCTCGTATAATGTATGGAATTGTGAGCTGATAACAATTTCACACAGGAAACAGACC
652	TTGACAATTAATCATCCGGCTCGTATAATGTATGGAATTGTGAGCTGATAACATTTTCACACAGGAAACAGACC
653	TTGACAATTAATCATCCGGCTCGTATAATGTATGGAATTGTGAGCTGATAACACTTTCACACAGGAAACAGACC
654	TTGACAATTAATCATCCGGCTCGTATAATGTATGGAATTGTGAGCTGATAACAGTTTCACACAGGAAACAGACC
655	TTGACAATTAATCATCCGGCTCGTATAATGTATGGAATTGTGAGCTGATAACABTTTCACACAGGAAACAGACC
656	TTGACAATTAATCATCCGGCTCGTATAATGTATGGAATTGTGAGCTGATATCAATTTCACACAGGAAACAGACC
657	TTGACAATTAATCATCCGGCTCGTATAATGTATGGAATTGTGAGCTGATATCATTTTCACACAGGAAACAGACC
658	TTGACAATTAATCATCCGGCTCGTATAATGTATGGAATTGTGAGCTGATATCACTTTCACACAGGAAACAGACC
659	TTGACAATTAATCATCCGGCTCGTATAATGTATGGAATTGTGAGCTGATATCAGTTTCACACAGGAAACAGACC
660	TTGACAATTAATCATCCGGCTCGTATAATGTATGGAATTGTGAGCTGATATCABTTTCACACAGGAAACAGACC
661	TTGACAATTAATCATCCGGCTCGTATAATGTATGGAATTGTGAGCTGATACCAATTTCACACAGGAAACAGACC
662	TTGACAATTAATCATCCGGCTCGTATAATGTATGGAATTGTGAGCTGATACCATTTTCACACAGGAAACAGACC
663	TTGACAATTAATCATCCGGCTCGTATAATGTATGGAATTGTGAGCTGATACCACTTTCACACAGGAAACAGACC
664	TTGACAATTAATCATCCGGCTCGTATAATGTATGGAATTGTGAGCTGATACCAGTTTCACACAGGAAACAGACC
665	TTGACAATTAATCATCCGGCTCGTATAATGTATGGAATTGTGAGCTGATACCABTTTCACACAGGAAACAGACC
666	TTGACAATTAATCATCCGGCTCGTATAATGTATGGAATTGTGAGCTGATAGCAATTTCACACAGGAAACAGACC
667	TTGACAATTAATCATCCGGCTCGTATAATGTATGGAATTGTGAGCTGATAGCATTTTCACACAGGAAACAGACC
668	TTGACAATTAATCATCCGGCTCGTATAATGTATGGAATTGTGAGCTGATAGCACTTTCACACAGGAAACAGACC
669	TTGACAATTAATCATCCGGCTCGTATAATGTATGGAATTGTGAGCTGATAGCAGTTTCACACAGGAAACAGACC
670	TTGACAATTAATCATCCGGCTCGTATAATGTATGGAATTGTGAGCTGATAGCABTTTCACACAGGAAACAGACC
671	TTGACAATTAATCATCCGGCTCGTATAATGTATGGAATTGTGAGCTGATABCAATTTCACACAGGAAACAGACC
672	TTGACAATTAATCATCCGGCTCGTATAATGTATGGAATTGTGAGCTGATABCATTTTCACACAGGAAACAGACC
673	TTGACAATTAATCATCCGGCTCGTATAATGTATGGAATTGTGAGCTGATABCACTTTCACACAGGAAACAGACC
674	TTGACAATTAATCATCCGGCTCGTATAATGTATGGAATTGTGAGCTGATABCAGTTTCACACAGGAAACAGACC
675	TTGACAATTAATCATCCGGCTCGTATAATGTATGGAATTGTGAGCTGATABCABTTTCACACAGGAAACAGACC
676	TTGACAATTAATCATCCGGCTCGTATAATGTATGGAATTGTGAGCCGATAACAATTTCACACAGGAAACAGACC
677	TTGACAATTAATCATCCGGCTCGTATAATGTATGGAATTGTGAGCCGATAACATTTTCACACAGGAAACAGACC
678	TTGACAATTAATCATCCGGCTCGTATAATGTATGGAATTGTGAGCCGATAACACTTTCACACAGGAAACAGACC
679	TTGACAATTAATCATCCGGCTCGTATAATGTATGGAATTGTGAGCCGATAACAGTTTCACACAGGAAACAGACC
680	TTGACAATTAATCATCCGGCTCGTATAATGTATGGAATTGTGAGCCGATAACABTTTCACACAGGAAACAGACC
681	TTGACAATTAATCATCCGGCTCGTATAATGTATGGAATTGTGAGCCGATATCAATTTCACACAGGAAACAGACC
682	TTGACAATTAATCATCCGGCTCGTATAATGTATGGAATTGTGAGCCGATATCATTTTCACACAGGAAACAGACC
683	TTGACAATTAATCATCCGGCTCGTATAATGTATGGAATTGTGAGCCGATATCACTTTCACACAGGAAACAGACC
684	TTGACAATTAATCATCCGGCTCGTATAATGTATGGAATTGTGAGCCGATATCAGTTTCACACAGGAAACAGACC
685	TTGACAATTAATCATCCGGCTCGTATAATGTATGGAATTGTGAGCCGATATCABTTTCACACAGGAAACAGACC
686	TTGACAATTAATCATCCGGCTCGTATAATGTATGGAATTGTGAGCCGATACCAATTTCACACAGGAAACAGACC
687	TTGACAATTAATCATCCGGCTCGTATAATGTATGGAATTGTGAGCCGATACCATTTTCACACAGGAAACAGACC
688	TTGACAATTAATCATCCGGCTCGTATAATGTATGGAATTGTGAGCCGATACCACTTTCACACAGGAAACAGACC
689	TTGACAATTAATCATCCGGCTCGTATAATGTATGGAATTGTGAGCCGATACCAGTTTCACACAGGAAACAGACC
690	TTGACAATTAATCATCCGGCTCGTATAATGTATGGAATTGTGAGCCGATACCABTTTCACACAGGAAACAGACC
691	TTGACAATTAATCATCCGGCTCGTATAATGTATGGAATTGTGAGCCGATAGCAATTTCACACAGGAAACAGACC
692	TTGACAATTAATCATCCGGCTCGTATAATGTATGGAATTGTGAGCCGATAGCATTTTCACACAGGAAACAGACC
693	TTGACAATTAATCATCCGGCTCGTATAATGTATGGAATTGTGAGCCGATAGCACTTTCACACAGGAAACAGACC
694	TTGACAATTAATCATCCGGCTCGTATAATGTATGGAATTGTGAGCCGATAGCAGTTTCACACAGGAAACAGACC
695	TTGACAATTAATCATCCGGCTCGTATAATGTATGGAATTGTGAGCCGATAGCABTTTCACACAGGAAACAGACC
696	TTGACAATTAATCATCCGGCTCGTATAATGTATGGAATTGTGAGCCGATABCAATTTCACACAGGAAACAGACC
697	TTGACAATTAATCATCCGGCTCGTATAATGTATGGAATTGTGAGCCGATABCATTTTCACACAGGAAACAGACC
698	TTGACAATTAATCATCCGGCTCGTATAATGTATGGAATTGTGAGCCGATABCACTTTCACACAGGAAACAGACC
699	TTGACAATTAATCATCCGGCTCGTATAATGTATGGAATTGTGAGCCGATABCAGTTTCACACAGGAAACAGACC
700	TTGACAATTAATCATCCGGCTCGTATAATGTATGGAATTGTGAGCCGATABCABTTTCACACAGGAAACAGACC
701	TTGACAATTAATCATCCGGCTCGTATAATGTATGGAATTGTGAGCGGATAACAATTTCACACAGGAAACAGACC
702	TTGACAATTAATCATCCGGCTCGTATAATGTATGGAATTGTGAGCGGATAACATTTTCACACAGGAAACAGACC
703	TTGACAATTAATCATCCGGCTCGTATAATGTATGGAATTGTGAGCGGATAACACTTTCACACAGGAAACAGACC
704	TTGACAATTAATCATCCGGCTCGTATAATGTATGGAATTGTGAGCGGATAACAGTTTCACACAGGAAACAGACC
705	TTGACAATTAATCATCCGGCTCGTATAATGTATGGAATTGTGAGCGGATAACABTTTCACACAGGAAACAGACC
706	TTGACAATTAATCATCCGGCTCGTATAATGTATGGAATTGTGAGCGGATATCAATTTCACACAGGAAACAGACC
707	TTGACAATTAATCATCCGGCTCGTATAATGTATGGAATTGTGAGCGGATATCATTTTCACACAGGAAACAGACC
708	TTGACAATTAATCATCCGGCTCGTATAATGTATGGAATTGTGAGCGGATATCACTTTCACACAGGAAACAGACC
709	TTGACAATTAATCATCCGGCTCGTATAATGTATGGAATTGTGAGCGGATATCAGTTTCACACAGGAAACAGACC
710	TTGACAATTAATCATCCGGCTCGTATAATGTATGGAATTGTGAGCGGATATCABTTTCACACAGGAAACAGACC
711	TTGACAATTAATCATCCGGCTCGTATAATGTATGGAATTGTGAGCGGATACCAATTTCACACAGGAAACAGACC
712	TTGACAATTAATCATCCGGCTCGTATAATGTATGGAATTGTGAGCGGATACCATTTTCACACAGGAAACAGACC
713	TTGACAATTAATCATCCGGCTCGTATAATGTATGGAATTGTGAGCGGATACCACTTTCACACAGGAAACAGACC
714	TTGACAATTAATCATCCGGCTCGTATAATGTATGGAATTGTGAGCGGATACCAGTTTCACACAGGAAACAGACC
715	TTGACAATTAATCATCCGGCTCGTATAATGTATGGAATTGTGAGCGGATACCABTTTCACACAGGAAACAGACC
716	TTGACAATTAATCATCCGGCTCGTATAATGTATGGAATTGTGAGCGGATAGCAATTTCACACAGGAAACAGACC
717	TTGACAATTAATCATCCGGCTCGTATAATGTATGGAATTGTGAGCGGATAGCATTTTCACACAGGAAACAGACC
718	TTGACAATTAATCATCCGGCTCGTATAATGTATGGAATTGTGAGCGGATAGCACTTTCACACAGGAAACAGACC
719	TTGACAATTAATCATCCGGCTCGTATAATGTATGGAATTGTGAGCGGATAGCAGTTTCACACAGGAAACAGACC
720	TTGACAATTAATCATCCGGCTCGTATAATGTATGGAATTGTGAGCGGATAGCABTTTCACACAGGAAACAGACC
721	TTGACAATTAATCATCCGGCTCGTATAATGTATGGAATTGTGAGCGGATABCAATTTCACACAGGAAACAGACC
722	TTGACAATTAATCATCCGGCTCGTATAATGTATGGAATTGTGAGCGGATABCATTTTCACACAGGAAACAGACC
723	TTGACAATTAATCATCCGGCTCGTATAATGTATGGAATTGTGAGCGGATABCACTTTCACACAGGAAACAGACC
724	TTGACAATTAATCATCCGGCTCGTATAATGTATGGAATTGTGAGCGGATABCAGTTTCACACAGGAAACAGACC
725	TTGACAATTAATCATCCGGCTCGTATAATGTATGGAATTGTGAGCGGATABCABTTTCACACAGGAAACAGACC
726	TTGACAATTAATCATCCGGCTCGTATAATGTATGGAATTGTGAGCBGATAACAATTTCACACAGGAAACAGACC
727	TTGACAATTAATCATCCGGCTCGTATAATGTATGGAATTGTGAGCBGATAACATTTTCACACAGGAAACAGACC
728	TTGACAATTAATCATCCGGCTCGTATAATGTATGGAATTGTGAGCBGATAACACTTTCACACAGGAAACAGACC
729	TTGACAATTAATCATCCGGCTCGTATAATGTATGGAATTGTGAGCBGATAACAGTTTCACACAGGAAACAGACC
730	TTGACAATTAATCATCCGGCTCGTATAATGTATGGAATTGTGAGCBGATAACABTTTCACACAGGAAACAGACC
731	TTGACAATTAATCATCCGGCTCGTATAATGTATGGAATTGTGAGCBGATATCAATTTCACACAGGAAACAGACC
732	TTGACAATTAATCATCCGGCTCGTATAATGTATGGAATTGTGAGCBGATATCATTTTCACACAGGAAACAGACC
733	TTGACAATTAATCATCCGGCTCGTATAATGTATGGAATTGTGAGCBGATATCACTTTCACACAGGAAACAGACC
734	TTGACAATTAATCATCCGGCTCGTATAATGTATGGAATTGTGAGCBGATATCAGTTTCACACAGGAAACAGACC
735	TTGACAATTAATCATCCGGCTCGTATAATGTATGGAATTGTGAGCBGATATCABTTTCACACAGGAAACAGACC
736	TTGACAATTAATCATCCGGCTCGTATAATGTATGGAATTGTGAGCBGATACCAATTTCACACAGGAAACAGACC
737	TTGACAATTAATCATCCGGCTCGTATAATGTATGGAATTGTGAGCBGATACCATTTTCACACAGGAAACAGACC
738	TTGACAATTAATCATCCGGCTCGTATAATGTATGGAATTGTGAGCBGATACCACTTTCACACAGGAAACAGACC
739	TTGACAATTAATCATCCGGCTCGTATAATGTATGGAATTGTGAGCBGATACCAGTTTCACACAGGAAACAGACC
740	TTGACAATTAATCATCCGGCTCGTATAATGTATGGAATTGTGAGCBGATACCABTTTCACACAGGAAACAGACC
741	TTGACAATTAATCATCCGGCTCGTATAATGTATGGAATTGTGAGCBGATAGCAATTTCACACAGGAAACAGACC
742	TTGACAATTAATCATCCGGCTCGTATAATGTATGGAATTGTGAGCBGATAGCATTTTCACACAGGAAACAGACC
743	TTGACAATTAATCATCCGGCTCGTATAATGTATGGAATTGTGAGCBGATAGCACTTTCACACAGGAAACAGACC
744	TTGACAATTAATCATCCGGCTCGTATAATGTATGGAATTGTGAGCBGATAGCAGTTTCACACAGGAAACAGACC
745	TTGACAATTAATCATCCGGCTCGTATAATGTATGGAATTGTGAGCBGATAGCABTTTCACACAGGAAACAGACC
746	TTGACAATTAATCATCCGGCTCGTATAATGTATGGAATTGTGAGCBGATABCAATTTCACACAGGAAACAGACC
747	TTGACAATTAATCATCCGGCTCGTATAATGTATGGAATTGTGAGCBGATABCATTTTCACACAGGAAACAGACC
748	TTGACAATTAATCATCCGGCTCGTATAATGTATGGAATTGTGAGCBGATABCACTTTCACACAGGAAACAGACC
749	TTGACAATTAATCATCCGGCTCGTATAATGTATGGAATTGTGAGCBGATABCAGTTTCACACAGGAAACAGACC
750	TTGACAATTAATCATCCGGCTCGTATAATGTATGGAATTGTGAGCBGATABCABTTTCACACAGGAAACAGACC
751	TTGACAATTAATCATCCGGCTCGTATAATGTATGGAATTGTGTGCAGATAACAATTTCACACAGGAAACAGACC
752	TTGACAATTAATCATCCGGCTCGTATAATGTATGGAATTGTGTGCAGATAACATTTTCACACAGGAAACAGACC
753	TTGACAATTAATCATCCGGCTCGTATAATGTATGGAATTGTGTGCAGATAACACTTTCACACAGGAAACAGACC
754	TTGACAATTAATCATCCGGCTCGTATAATGTATGGAATTGTGTGCAGATAACAGTTTCACACAGGAAACAGACC
755	TTGACAATTAATCATCCGGCTCGTATAATGTATGGAATTGTGTGCAGATAACABTTTCACACAGGAAACAGACC
756	TTGACAATTAATCATCCGGCTCGTATAATGTATGGAATTGTGTGCAGATATCAATTTCACACAGGAAACAGACC
757	TTGACAATTAATCATCCGGCTCGTATAATGTATGGAATTGTGTGCAGATATCATTTTCACACAGGAAACAGACC
758	TTGACAATTAATCATCCGGCTCGTATAATGTATGGAATTGTGTGCAGATATCACTTTCACACAGGAAACAGACC
759	TTGACAATTAATCATCCGGCTCGTATAATGTATGGAATTGTGTGCAGATATCAGTTTCACACAGGAAACAGACC
760	TTGACAATTAATCATCCGGCTCGTATAATGTATGGAATTGTGTGCAGATATCABTTTCACACAGGAAACAGACC
761	TTGACAATTAATCATCCGGCTCGTATAATGTATGGAATTGTGTGCAGATACCAATTTCACACAGGAAACAGACC
762	TTGACAATTAATCATCCGGCTCGTATAATGTATGGAATTGTGTGCAGATACCATTTTCACACAGGAAACAGACC
763	TTGACAATTAATCATCCGGCTCGTATAATGTATGGAATTGTGTGCAGATACCACTTTCACACAGGAAACAGACC
764	TTGACAATTAATCATCCGGCTCGTATAATGTATGGAATTGTGTGCAGATACCAGTTTCACACAGGAAACAGACC
765	TTGACAATTAATCATCCGGCTCGTATAATGTATGGAATTGTGTGCAGATACCABTTTCACACAGGAAACAGACC
766	TTGACAATTAATCATCCGGCTCGTATAATGTATGGAATTGTGTGCAGATAGCAATTTCACACAGGAAACAGACC
767	TTGACAATTAATCATCCGGCTCGTATAATGTATGGAATTGTGTGCAGATAGCATTTTCACACAGGAAACAGACC
768	TTGACAATTAATCATCCGGCTCGTATAATGTATGGAATTGTGTGCAGATAGCACTTTCACACAGGAAACAGACC
769	TTGACAATTAATCATCCGGCTCGTATAATGTATGGAATTGTGTGCAGATAGCAGTTTCACACAGGAAACAGACC
770	TTGACAATTAATCATCCGGCTCGTATAATGTATGGAATTGTGTGCAGATAGCABTTTCACACAGGAAACAGACC
771	TTGACAATTAATCATCCGGCTCGTATAATGTATGGAATTGTGTGCAGATABCAATTTCACACAGGAAACAGACC
772	TTGACAATTAATCATCCGGCTCGTATAATGTATGGAATTGTGTGCAGATABCATTTTCACACAGGAAACAGACC
773	TTGACAATTAATCATCCGGCTCGTATAATGTATGGAATTGTGTGCAGATABCACTTTCACACAGGAAACAGACC
774	TTGACAATTAATCATCCGGCTCGTATAATGTATGGAATTGTGTGCAGATABCAGTTTCACACAGGAAACAGACC
775	TTGACAATTAATCATCCGGCTCGTATAATGTATGGAATTGTGTGCAGATABCABTTTCACACAGGAAACAGACC
776	TTGACAATTAATCATCCGGCTCGTATAATGTATGGAATTGTGTGCTGATAACAATTTCACACAGGAAACAGACC
777	TTGACAATTAATCATCCGGCTCGTATAATGTATGGAATTGTGTGCTGATAACATTTTCACACAGGAAACAGACC
778	TTGACAATTAATCATCCGGCTCGTATAATGTATGGAATTGTGTGCTGATAACACTTTCACACAGGAAACAGACC
779	TTGACAATTAATCATCCGGCTCGTATAATGTATGGAATTGTGTGCTGATAACAGTTTCACACAGGAAACAGACC
780	TTGACAATTAATCATCCGGCTCGTATAATGTATGGAATTGTGTGCTGATAACABTTTCACACAGGAAACAGACC
781	TTGACAATTAATCATCCGGCTCGTATAATGTATGGAATTGTGTGCTGATATCAATTTCACACAGGAAACAGACC
782	TTGACAATTAATCATCCGGCTCGTATAATGTATGGAATTGTGTGCTGATATCATTTTCACACAGGAAACAGACC
783	TTGACAATTAATCATCCGGCTCGTATAATGTATGGAATTGTGTGCTGATATCACTTTCACACAGGAAACAGACC
784	TTGACAATTAATCATCCGGCTCGTATAATGTATGGAATTGTGTGCTGATATCAGTTTCACACAGGAAACAGACC
785	TTGACAATTAATCATCCGGCTCGTATAATGTATGGAATTGTGTGCTGATATCABTTTCACACAGGAAACAGACC
786	TTGACAATTAATCATCCGGCTCGTATAATGTATGGAATTGTGTGCTGATACCAATTTCACACAGGAAACAGACC
787	TTGACAATTAATCATCCGGCTCGTATAATGTATGGAATTGTGTGCTGATACCATTTTCACACAGGAAACAGACC
788	TTGACAATTAATCATCCGGCTCGTATAATGTATGGAATTGTGTGCTGATACCACTTTCACACAGGAAACAGACC
789	TTGACAATTAATCATCCGGCTCGTATAATGTATGGAATTGTGTGCTGATACCAGTTTCACACAGGAAACAGACC
790	TTGACAATTAATCATCCGGCTCGTATAATGTATGGAATTGTGTGCTGATACCABTTTCACACAGGAAACAGACC
791	TTGACAATTAATCATCCGGCTCGTATAATGTATGGAATTGTGTGCTGATAGCAATTTCACACAGGAAACAGACC
792	TTGACAATTAATCATCCGGCTCGTATAATGTATGGAATTGTGTGCTGATAGCATTTTCACACAGGAAACAGACC
793	TTGACAATTAATCATCCGGCTCGTATAATGTATGGAATTGTGTGCTGATAGCACTTTCACACAGGAAACAGACC
794	TTGACAATTAATCATCCGGCTCGTATAATGTATGGAATTGTGTGCTGATAGCAGTTTCACACAGGAAACAGACC
795	TTGACAATTAATCATCCGGCTCGTATAATGTATGGAATTGTGTGCTGATAGCABTTTCACACAGGAAACAGACC
796	TTGACAATTAATCATCCGGCTCGTATAATGTATGGAATTGTGTGCTGATABCAATTTCACACAGGAAACAGACC
797	TTGACAATTAATCATCCGGCTCGTATAATGTATGGAATTGTGTGCTGATABCATTTTCACACAGGAAACAGACC
798	TTGACAATTAATCATCCGGCTCGTATAATGTATGGAATTGTGTGCTGATABCACTTTCACACAGGAAACAGACC
799	TTGACAATTAATCATCCGGCTCGTATAATGTATGGAATTGTGTGCTGATABCAGTTTCACACAGGAAACAGACC
800	TTGACAATTAATCATCCGGCTCGTATAATGTATGGAATTGTGTGCTGATABCABTTTCACACAGGAAACAGACC
801	TTGACAATTAATCATCCGGCTCGTATAATGTATGGAATTGTGTGCCGATAACAATTTCACACAGGAAACAGACC
802	TTGACAATTAATCATCCGGCTCGTATAATGTATGGAATTGTGTGCCGATAACATTTTCACACAGGAAACAGACC
803	TTGACAATTAATCATCCGGCTCGTATAATGTATGGAATTGTGTGCCGATAACACTTTCACACAGGAAACAGACC
804	TTGACAATTAATCATCCGGCTCGTATAATGTATGGAATTGTGTGCCGATAACAGTTTCACACAGGAAACAGACC
805	TTGACAATTAATCATCCGGCTCGTATAATGTATGGAATTGTGTGCCGATAACABTTTCACACAGGAAACAGACC
806	TTGACAATTAATCATCCGGCTCGTATAATGTATGGAATTGTGTGCCGATATCAATTTCACACAGGAAACAGACC
807	TTGACAATTAATCATCCGGCTCGTATAATGTATGGAATTGTGTGCCGATATCATTTTCACACAGGAAACAGACC
808	TTGACAATTAATCATCCGGCTCGTATAATGTATGGAATTGTGTGCCGATATCACTTTCACACAGGAAACAGACC
809	TTGACAATTAATCATCCGGCTCGTATAATGTATGGAATTGTGTGCCGATATCAGTTTCACACAGGAAACAGACC
810	TTGACAATTAATCATCCGGCTCGTATAATGTATGGAATTGTGTGCCGATATCABTTTCACACAGGAAACAGACC
811	TTGACAATTAATCATCCGGCTCGTATAATGTATGGAATTGTGTGCCGATACCAATTTCACACAGGAAACAGACC
812	TTGACAATTAATCATCCGGCTCGTATAATGTATGGAATTGTGTGCCGATACCATTTTCACACAGGAAACAGACC
813	TTGACAATTAATCATCCGGCTCGTATAATGTATGGAATTGTGTGCCGATACCACTTTCACACAGGAAACAGACC
814	TTGACAATTAATCATCCGGCTCGTATAATGTATGGAATTGTGTGCCGATACCAGTTTCACACAGGAAACAGACC
815	TTGACAATTAATCATCCGGCTCGTATAATGTATGGAATTGTGTGCCGATACCABTTTCACACAGGAAACAGACC
816	TTGACAATTAATCATCCGGCTCGTATAATGTATGGAATTGTGTGCCGATAGCAATTTCACACAGGAAACAGACC
817	TTGACAATTAATCATCCGGCTCGTATAATGTATGGAATTGTGTGCCGATAGCATTTTCACACAGGAAACAGACC
818	TTGACAATTAATCATCCGGCTCGTATAATGTATGGAATTGTGTGCCGATAGCACTTTCACACAGGAAACAGACC
819	TTGACAATTAATCATCCGGCTCGTATAATGTATGGAATTGTGTGCCGATAGCAGTTTCACACAGGAAACAGACC
820	TTGACAATTAATCATCCGGCTCGTATAATGTATGGAATTGTGTGCCGATAGCABTTTCACACAGGAAACAGACC
821	TTGACAATTAATCATCCGGCTCGTATAATGTATGGAATTGTGTGCCGATABCAATTTCACACAGGAAACAGACC
822	TTGACAATTAATCATCCGGCTCGTATAATGTATGGAATTGTGTGCCGATABCATTTTCACACAGGAAACAGACC
823	TTGACAATTAATCATCCGGCTCGTATAATGTATGGAATTGTGTGCCGATABCACTTTCACACAGGAAACAGACC
824	TTGACAATTAATCATCCGGCTCGTATAATGTATGGAATTGTGTGCCGATABCAGTTTCACACAGGAAACAGACC
825	TTGACAATTAATCATCCGGCTCGTATAATGTATGGAATTGTGTGCCGATABCABTTTCACACAGGAAACAGACC
826	TTGACAATTAATCATCCGGCTCGTATAATGTATGGAATTGTGTGCGGATAACAATTTCACACAGGAAACAGACC
827	TTGACAATTAATCATCCGGCTCGTATAATGTATGGAATTGTGTGCGGATAACATTTTCACACAGGAAACAGACC
828	TTGACAATTAATCATCCGGCTCGTATAATGTATGGAATTGTGTGCGGATAACACTTTCACACAGGAAACAGACC
829	TTGACAATTAATCATCCGGCTCGTATAATGTATGGAATTGTGTGCGGATAACAGTTTCACACAGGAAACAGACC
830	TTGACAATTAATCATCCGGCTCGTATAATGTATGGAATTGTGTGCGGATAACABTTTCACACAGGAAACAGACC
831	TTGACAATTAATCATCCGGCTCGTATAATGTATGGAATTGTGTGCGGATATCAATTTCACACAGGAAACAGACC
832	TTGACAATTAATCATCCGGCTCGTATAATGTATGGAATTGTGTGCGGATATCATTTTCACACAGGAAACAGACC
833	TTGACAATTAATCATCCGGCTCGTATAATGTATGGAATTGTGTGCGGATATCACTTTCACACAGGAAACAGACC
834	TTGACAATTAATCATCCGGCTCGTATAATGTATGGAATTGTGTGCGGATATCAGTTTCACACAGGAAACAGACC
835	TTGACAATTAATCATCCGGCTCGTATAATGTATGGAATTGTGTGCGGATATCABTTTCACACAGGAAACAGACC
836	TTGACAATTAATCATCCGGCTCGTATAATGTATGGAATTGTGTGCGGATACCAATTTCACACAGGAAACAGACC
837	TTGACAATTAATCATCCGGCTCGTATAATGTATGGAATTGTGTGCGGATACCATTTTCACACAGGAAACAGACC
838	TTGACAATTAATCATCCGGCTCGTATAATGTATGGAATTGTGTGCGGATACCACTTTCACACAGGAAACAGACC
839	TTGACAATTAATCATCCGGCTCGTATAATGTATGGAATTGTGTGCGGATACCAGTTTCACACAGGAAACAGACC
840	TTGACAATTAATCATCCGGCTCGTATAATGTATGGAATTGTGTGCGGATACCABTTTCACACAGGAAACAGACC
841	TTGACAATTAATCATCCGGCTCGTATAATGTATGGAATTGTGTGCGGATAGCAATTTCACACAGGAAACAGACC
842	TTGACAATTAATCATCCGGCTCGTATAATGTATGGAATTGTGTGCGGATAGCATTTTCACACAGGAAACAGACC
843	TTGACAATTAATCATCCGGCTCGTATAATGTATGGAATTGTGTGCGGATAGCACTTTCACACAGGAAACAGACC
844	TTGACAATTAATCATCCGGCTCGTATAATGTATGGAATTGTGTGCGGATAGCAGTTTCACACAGGAAACAGACC
845	TTGACAATTAATCATCCGGCTCGTATAATGTATGGAATTGTGTGCGGATAGCABTTTCACACAGGAAACAGACC
846	TTGACAATTAATCATCCGGCTCGTATAATGTATGGAATTGTGTGCGGATABCAATTTCACACAGGAAACAGACC
847	TTGACAATTAATCATCCGGCTCGTATAATGTATGGAATTGTGTGCGGATABCATTTTCACACAGGAAACAGACC
848	TTGACAATTAATCATCCGGCTCGTATAATGTATGGAATTGTGTGCGGATABCACTTTCACACAGGAAACAGACC
849	TTGACAATTAATCATCCGGCTCGTATAATGTATGGAATTGTGTGCGGATABCAGTTTCACACAGGAAACAGACC
850	TTGACAATTAATCATCCGGCTCGTATAATGTATGGAATTGTGTGCGGATABCABTTTCACACAGGAAACAGACC
851	TTGACAATTAATCATCCGGCTCGTATAATGTATGGAATTGTGTGCBGATAACAATTTCACACAGGAAACAGACC
852	TTGACAATTAATCATCCGGCTCGTATAATGTATGGAATTGTGTGCBGATAACATTTTCACACAGGAAACAGACC
853	TTGACAATTAATCATCCGGCTCGTATAATGTATGGAATTGTGTGCBGATAACACTTTCACACAGGAAACAGACC
854	TTGACAATTAATCATCCGGCTCGTATAATGTATGGAATTGTGTGCBGATAACAGTTTCACACAGGAAACAGACC
855	TTGACAATTAATCATCCGGCTCGTATAATGTATGGAATTGTGTGCBGATAACABTTTCACACAGGAAACAGACC
856	TTGACAATTAATCATCCGGCTCGTATAATGTATGGAATTGTGTGCBGATATCAATTTCACACAGGAAACAGACC
857	TTGACAATTAATCATCCGGCTCGTATAATGTATGGAATTGTGTGCBGATATCATTTTCACACAGGAAACAGACC
858	TTGACAATTAATCATCCGGCTCGTATAATGTATGGAATTGTGTGCBGATATCACTTTCACACAGGAAACAGACC
859	TTGACAATTAATCATCCGGCTCGTATAATGTATGGAATTGTGTGCBGATATCAGTTTCACACAGGAAACAGACC
860	TTGACAATTAATCATCCGGCTCGTATAATGTATGGAATTGTGTGCBGATATCABTTTCACACAGGAAACAGACC
861	TTGACAATTAATCATCCGGCTCGTATAATGTATGGAATTGTGTGCBGATACCAATTTCACACAGGAAACAGACC
862	TTGACAATTAATCATCCGGCTCGTATAATGTATGGAATTGTGTGCBGATACCATTTTCACACAGGAAACAGACC
863	TTGACAATTAATCATCCGGCTCGTATAATGTATGGAATTGTGTGCBGATACCACTTTCACACAGGAAACAGACC
864	TTGACAATTAATCATCCGGCTCGTATAATGTATGGAATTGTGTGCBGATACCAGTTTCACACAGGAAACAGACC
865	TTGACAATTAATCATCCGGCTCGTATAATGTATGGAATTGTGTGCBGATACCABTTTCACACAGGAAACAGACC
866	TTGACAATTAATCATCCGGCTCGTATAATGTATGGAATTGTGTGCBGATAGCAATTTCACACAGGAAACAGACC
867	TTGACAATTAATCATCCGGCTCGTATAATGTATGGAATTGTGTGCBGATAGCATTTTCACACAGGAAACAGACC
868	TTGACAATTAATCATCCGGCTCGTATAATGTATGGAATTGTGTGCBGATAGCACTTTCACACAGGAAACAGACC
869	TTGACAATTAATCATCCGGCTCGTATAATGTATGGAATTGTGTGCBGATAGCAGTTTCACACAGGAAACAGACC
870	TTGACAATTAATCATCCGGCTCGTATAATGTATGGAATTGTGTGCBGATAGCABTTTCACACAGGAAACAGACC
871	TTGACAATTAATCATCCGGCTCGTATAATGTATGGAATTGTGTGCBGATABCAATTTCACACAGGAAACAGACC
872	TTGACAATTAATCATCCGGCTCGTATAATGTATGGAATTGTGTGCBGATABCATTTTCACACAGGAAACAGACC
873	TTGACAATTAATCATCCGGCTCGTATAATGTATGGAATTGTGTGCBGATABCACTTTCACACAGGAAACAGACC
874	TTGACAATTAATCATCCGGCTCGTATAATGTATGGAATTGTGTGCBGATABCAGTTTCACACAGGAAACAGACC
875	TTGACAATTAATCATCCGGCTCGTATAATGTATGGAATTGTGTGCBGATABCABTTTCACACAGGAAACAGACC
876	TTGACAATTAATCATCCGGCTCGTATAATGTATGGAATTGTGCGCAGATAACAATTTCACACAGGAAACAGACC
877	TTGACAATTAATCATCCGGCTCGTATAATGTATGGAATTGTGCGCAGATAACATTTTCACACAGGAAACAGACC
878	TTGACAATTAATCATCCGGCTCGTATAATGTATGGAATTGTGCGCAGATAACACTTTCACACAGGAAACAGACC
879	TTGACAATTAATCATCCGGCTCGTATAATGTATGGAATTGTGCGCAGATAACAGTTTCACACAGGAAACAGACC
880	TTGACAATTAATCATCCGGCTCGTATAATGTATGGAATTGTGCGCAGATAACABTTTCACACAGGAAACAGACC
881	TTGACAATTAATCATCCGGCTCGTATAATGTATGGAATTGTGCGCAGATATCAATTTCACACAGGAAACAGACC
882	TTGACAATTAATCATCCGGCTCGTATAATGTATGGAATTGTGCGCAGATATCATTTTCACACAGGAAACAGACC
883	TTGACAATTAATCATCCGGCTCGTATAATGTATGGAATTGTGCGCAGATATCACTTTCACACAGGAAACAGACC
884	TTGACAATTAATCATCCGGCTCGTATAATGTATGGAATTGTGCGCAGATATCAGTTTCACACAGGAAACAGACC
885	TTGACAATTAATCATCCGGCTCGTATAATGTATGGAATTGTGCGCAGATATCABTTTCACACAGGAAACAGACC
886	TTGACAATTAATCATCCGGCTCGTATAATGTATGGAATTGTGCGCAGATACCAATTTCACACAGGAAACAGACC
887	TTGACAATTAATCATCCGGCTCGTATAATGTATGGAATTGTGCGCAGATACCATTTTCACACAGGAAACAGACC
888	TTGACAATTAATCATCCGGCTCGTATAATGTATGGAATTGTGCGCAGATACCACTTTCACACAGGAAACAGACC
889	TTGACAATTAATCATCCGGCTCGTATAATGTATGGAATTGTGCGCAGATACCAGTTTCACACAGGAAACAGACC
890	TTGACAATTAATCATCCGGCTCGTATAATGTATGGAATTGTGCGCAGATACCABTTTCACACAGGAAACAGACC
891	TTGACAATTAATCATCCGGCTCGTATAATGTATGGAATTGTGCGCAGATAGCAATTTCACACAGGAAACAGACC
892	TTGACAATTAATCATCCGGCTCGTATAATGTATGGAATTGTGCGCAGATAGCATTTTCACACAGGAAACAGACC
893	TTGACAATTAATCATCCGGCTCGTATAATGTATGGAATTGTGCGCAGATAGCACTTTCACACAGGAAACAGACC
894	TTGACAATTAATCATCCGGCTCGTATAATGTATGGAATTGTGCGCAGATAGCAGTTTCACACAGGAAACAGACC
895	TTGACAATTAATCATCCGGCTCGTATAATGTATGGAATTGTGCGCAGATAGCABTTTCACACAGGAAACAGACC
896	TTGACAATTAATCATCCGGCTCGTATAATGTATGGAATTGTGCGCAGATABCAATTTCACACAGGAAACAGACC
897	TTGACAATTAATCATCCGGCTCGTATAATGTATGGAATTGTGCGCAGATABCATTTTCACACAGGAAACAGACC
898	TTGACAATTAATCATCCGGCTCGTATAATGTATGGAATTGTGCGCAGATABCACTTTCACACAGGAAACAGACC
899	TTGACAATTAATCATCCGGCTCGTATAATGTATGGAATTGTGCGCAGATABCAGTTTCACACAGGAAACAGACC
900	TTGACAATTAATCATCCGGCTCGTATAATGTATGGAATTGTGCGCAGATABCABTTTCACACAGGAAACAGACC
901	TTGACAATTAATCATCCGGCTCGTATAATGTATGGAATTGTGCGCTGATAACAATTTCACACAGGAAACAGACC
902	TTGACAATTAATCATCCGGCTCGTATAATGTATGGAATTGTGCGCTGATAACATTTTCACACAGGAAACAGACC
903	TTGACAATTAATCATCCGGCTCGTATAATGTATGGAATTGTGCGCTGATAACACTTTCACACAGGAAACAGACC
904	TTGACAATTAATCATCCGGCTCGTATAATGTATGGAATTGTGCGCTGATAACAGTTTCACACAGGAAACAGACC
905	TTGACAATTAATCATCCGGCTCGTATAATGTATGGAATTGTGCGCTGATAACABTTTCACACAGGAAACAGACC
906	TTGACAATTAATCATCCGGCTCGTATAATGTATGGAATTGTGCGCTGATATCAATTTCACACAGGAAACAGACC
907	TTGACAATTAATCATCCGGCTCGTATAATGTATGGAATTGTGCGCTGATATCATTTTCACACAGGAAACAGACC
908	TTGACAATTAATCATCCGGCTCGTATAATGTATGGAATTGTGCGCTGATATCACTTTCACACAGGAAACAGACC
909	TTGACAATTAATCATCCGGCTCGTATAATGTATGGAATTGTGCGCTGATATCAGTTTCACACAGGAAACAGACC
910	TTGACAATTAATCATCCGGCTCGTATAATGTATGGAATTGTGCGCTGATATCABTTTCACACAGGAAACAGACC
911	TTGACAATTAATCATCCGGCTCGTATAATGTATGGAATTGTGCGCTGATACCAATTTCACACAGGAAACAGACC
912	TTGACAATTAATCATCCGGCTCGTATAATGTATGGAATTGTGCGCTGATACCATTTTCACACAGGAAACAGACC
913	TTGACAATTAATCATCCGGCTCGTATAATGTATGGAATTGTGCGCTGATACCACTTTCACACAGGAAACAGACC
914	TTGACAATTAATCATCCGGCTCGTATAATGTATGGAATTGTGCGCTGATACCAGTTTCACACAGGAAACAGACC
915	TTGACAATTAATCATCCGGCTCGTATAATGTATGGAATTGTGCGCTGATACCABTTTCACACAGGAAACAGACC
916	TTGACAATTAATCATCCGGCTCGTATAATGTATGGAATTGTGCGCTGATAGCAATTTCACACAGGAAACAGACC
917	TTGACAATTAATCATCCGGCTCGTATAATGTATGGAATTGTGCGCTGATAGCATTTTCACACAGGAAACAGACC
918	TTGACAATTAATCATCCGGCTCGTATAATGTATGGAATTGTGCGCTGATAGCACTTTCACACAGGAAACAGACC
919	TTGACAATTAATCATCCGGCTCGTATAATGTATGGAATTGTGCGCTGATAGCAGTTTCACACAGGAAACAGACC
920	TTGACAATTAATCATCCGGCTCGTATAATGTATGGAATTGTGCGCTGATAGCABTTTCACACAGGAAACAGACC
921	TTGACAATTAATCATCCGGCTCGTATAATGTATGGAATTGTGCGCTGATABCAATTTCACACAGGAAACAGACC
922	TTGACAATTAATCATCCGGCTCGTATAATGTATGGAATTGTGCGCTGATABCATTTTCACACAGGAAACAGACC
923	TTGACAATTAATCATCCGGCTCGTATAATGTATGGAATTGTGCGCTGATABCACTTTCACACAGGAAACAGACC
924	TTGACAATTAATCATCCGGCTCGTATAATGTATGGAATTGTGCGCTGATABCAGTTTCACACAGGAAACAGACC
925	TTGACAATTAATCATCCGGCTCGTATAATGTATGGAATTGTGCGCTGATABCABTTTCACACAGGAAACAGACC
926	TTGACAATTAATCATCCGGCTCGTATAATGTATGGAATTGTGCGCCGATAACAATTTCACACAGGAAACAGACC
927	TTGACAATTAATCATCCGGCTCGTATAATGTATGGAATTGTGCGCCGATAACATTTTCACACAGGAAACAGACC
928	TTGACAATTAATCATCCGGCTCGTATAATGTATGGAATTGTGCGCCGATAACACTTTCACACAGGAAACAGACC
929	TTGACAATTAATCATCCGGCTCGTATAATGTATGGAATTGTGCGCCGATAACAGTTTCACACAGGAAACAGACC
930	TTGACAATTAATCATCCGGCTCGTATAATGTATGGAATTGTGCGCCGATAACABTTTCACACAGGAAACAGACC
931	TTGACAATTAATCATCCGGCTCGTATAATGTATGGAATTGTGCGCCGATATCAATTTCACACAGGAAACAGACC
932	TTGACAATTAATCATCCGGCTCGTATAATGTATGGAATTGTGCGCCGATATCATTTTCACACAGGAAACAGACC
933	TTGACAATTAATCATCCGGCTCGTATAATGTATGGAATTGTGCGCCGATATCACTTTCACACAGGAAACAGACC
934	TTGACAATTAATCATCCGGCTCGTATAATGTATGGAATTGTGCGCCGATATCAGTTTCACACAGGAAACAGACC
935	TTGACAATTAATCATCCGGCTCGTATAATGTATGGAATTGTGCGCCGATATCABTTTCACACAGGAAACAGACC
936	TTGACAATTAATCATCCGGCTCGTATAATGTATGGAATTGTGCGCCGATACCAATTTCACACAGGAAACAGACC
937	TTGACAATTAATCATCCGGCTCGTATAATGTATGGAATTGTGCGCCGATACCATTTTCACACAGGAAACAGACC
938	TTGACAATTAATCATCCGGCTCGTATAATGTATGGAATTGTGCGCCGATACCACTTTCACACAGGAAACAGACC
939	TTGACAATTAATCATCCGGCTCGTATAATGTATGGAATTGTGCGCCGATACCAGTTTCACACAGGAAACAGACC
940	TTGACAATTAATCATCCGGCTCGTATAATGTATGGAATTGTGCGCCGATACCABTTTCACACAGGAAACAGACC
941	TTGACAATTAATCATCCGGCTCGTATAATGTATGGAATTGTGCGCCGATAGCAATTTCACACAGGAAACAGACC
942	TTGACAATTAATCATCCGGCTCGTATAATGTATGGAATTGTGCGCCGATAGCATTTTCACACAGGAAACAGACC
943	TTGACAATTAATCATCCGGCTCGTATAATGTATGGAATTGTGCGCCGATAGCACTTTCACACAGGAAACAGACC
944	TTGACAATTAATCATCCGGCTCGTATAATGTATGGAATTGTGCGCCGATAGCAGTTTCACACAGGAAACAGACC
945	TTGACAATTAATCATCCGGCTCGTATAATGTATGGAATTGTGCGCCGATAGCABTTTCACACAGGAAACAGACC
946	TTGACAATTAATCATCCGGCTCGTATAATGTATGGAATTGTGCGCCGATABCAATTTCACACAGGAAACAGACC
947	TTGACAATTAATCATCCGGCTCGTATAATGTATGGAATTGTGCGCCGATABCATTTTCACACAGGAAACAGACC
948	TTGACAATTAATCATCCGGCTCGTATAATGTATGGAATTGTGCGCCGATABCACTTTCACACAGGAAACAGACC
949	TTGACAATTAATCATCCGGCTCGTATAATGTATGGAATTGTGCGCCGATABCAGTTTCACACAGGAAACAGACC
950	TTGACAATTAATCATCCGGCTCGTATAATGTATGGAATTGTGCGCCGATABCABTTTCACACAGGAAACAGACC
951	TTGACAATTAATCATCCGGCTCGTATAATGTATGGAATTGTGCGCGGATAACAATTTCACACAGGAAACAGACC
952	TTGACAATTAATCATCCGGCTCGTATAATGTATGGAATTGTGCGCGGATAACATTTTCACACAGGAAACAGACC
953	TTGACAATTAATCATCCGGCTCGTATAATGTATGGAATTGTGCGCGGATAACACTTTCACACAGGAAACAGACC
954	TTGACAATTAATCATCCGGCTCGTATAATGTATGGAATTGTGCGCGGATAACAGTTTCACACAGGAAACAGACC
955	TTGACAATTAATCATCCGGCTCGTATAATGTATGGAATTGTGCGCGGATAACABTTTCACACAGGAAACAGACC
956	TTGACAATTAATCATCCGGCTCGTATAATGTATGGAATTGTGCGCGGATATCAATTTCACACAGGAAACAGACC
957	TTGACAATTAATCATCCGGCTCGTATAATGTATGGAATTGTGCGCGGATATCATTTTCACACAGGAAACAGACC
958	TTGACAATTAATCATCCGGCTCGTATAATGTATGGAATTGTGCGCGGATATCACTTTCACACAGGAAACAGACC
959	TTGACAATTAATCATCCGGCTCGTATAATGTATGGAATTGTGCGCGGATATCAGTTTCACACAGGAAACAGACC
960	TTGACAATTAATCATCCGGCTCGTATAATGTATGGAATTGTGCGCGGATATCABTTTCACACAGGAAACAGACC
961	TTGACAATTAATCATCCGGCTCGTATAATGTATGGAATTGTGCGCGGATACCAATTTCACACAGGAAACAGACC
962	TTGACAATTAATCATCCGGCTCGTATAATGTATGGAATTGTGCGCGGATACCATTTTCACACAGGAAACAGACC
963	TTGACAATTAATCATCCGGCTCGTATAATGTATGGAATTGTGCGCGGATACCACTTTCACACAGGAAACAGACC
964	TTGACAATTAATCATCCGGCTCGTATAATGTATGGAATTGTGCGCGGATACCAGTTTCACACAGGAAACAGACC
965	TTGACAATTAATCATCCGGCTCGTATAATGTATGGAATTGTGCGCGGATACCABTTTCACACAGGAAACAGACC
966	TTGACAATTAATCATCCGGCTCGTATAATGTATGGAATTGTGCGCGGATAGCAATTTCACACAGGAAACAGACC
967	TTGACAATTAATCATCCGGCTCGTATAATGTATGGAATTGTGCGCGGATAGCATTTTCACACAGGAAACAGACC
968	TTGACAATTAATCATCCGGCTCGTATAATGTATGGAATTGTGCGCGGATAGCACTTTCACACAGGAAACAGACC
969	TTGACAATTAATCATCCGGCTCGTATAATGTATGGAATTGTGCGCGGATAGCAGTTTCACACAGGAAACAGACC
970	TTGACAATTAATCATCCGGCTCGTATAATGTATGGAATTGTGCGCGGATAGCABTTTCACACAGGAAACAGACC
971	TTGACAATTAATCATCCGGCTCGTATAATGTATGGAATTGTGCGCGGATABCAATTTCACACAGGAAACAGACC
972	TTGACAATTAATCATCCGGCTCGTATAATGTATGGAATTGTGCGCGGATABCATTTTCACACAGGAAACAGACC
973	TTGACAATTAATCATCCGGCTCGTATAATGTATGGAATTGTGCGCGGATABCACTTTCACACAGGAAACAGACC
974	TTGACAATTAATCATCCGGCTCGTATAATGTATGGAATTGTGCGCGGATABCAGTTTCACACAGGAAACAGACC
975	TTGACAATTAATCATCCGGCTCGTATAATGTATGGAATTGTGCGCGGATABCABTTTCACACAGGAAACAGACC
976	TTGACAATTAATCATCCGGCTCGTATAATGTATGGAATTGTGCGCBGATAACAATTTCACACAGGAAACAGACC
977	TTGACAATTAATCATCCGGCTCGTATAATGTATGGAATTGTGCGCBGATAACATTTTCACACAGGAAACAGACC
978	TTGACAATTAATCATCCGGCTCGTATAATGTATGGAATTGTGCGCBGATAACACTTTCACACAGGAAACAGACC
979	TTGACAATTAATCATCCGGCTCGTATAATGTATGGAATTGTGCGCBGATAACAGTTTCACACAGGAAACAGACC
980	TTGACAATTAATCATCCGGCTCGTATAATGTATGGAATTGTGCGCBGATAACABTTTCACACAGGAAACAGACC
981	TTGACAATTAATCATCCGGCTCGTATAATGTATGGAATTGTGCGCBGATATCAATTTCACACAGGAAACAGACC
982	TTGACAATTAATCATCCGGCTCGTATAATGTATGGAATTGTGCGCBGATATCATTTTCACACAGGAAACAGACC
983	TTGACAATTAATCATCCGGCTCGTATAATGTATGGAATTGTGCGCBGATATCACTTTCACACAGGAAACAGACC
984	TTGACAATTAATCATCCGGCTCGTATAATGTATGGAATTGTGCGCBGATATCAGTTTCACACAGGAAACAGACC
985	TTGACAATTAATCATCCGGCTCGTATAATGTATGGAATTGTGCGCBGATATCABTTTCACACAGGAAACAGACC
986	TTGACAATTAATCATCCGGCTCGTATAATGTATGGAATTGTGCGCBGATACCAATTTCACACAGGAAACAGACC
987	TTGACAATTAATCATCCGGCTCGTATAATGTATGGAATTGTGCGCBGATACCATTTTCACACAGGAAACAGACC
988	TTGACAATTAATCATCCGGCTCGTATAATGTATGGAATTGTGCGCBGATACCACTTTCACACAGGAAACAGACC
989	TTGACAATTAATCATCCGGCTCGTATAATGTATGGAATTGTGCGCBGATACCAGTTTCACACAGGAAACAGACC
990	TTGACAATTAATCATCCGGCTCGTATAATGTATGGAATTGTGCGCBGATACCABTTTCACACAGGAAACAGACC
991	TTGACAATTAATCATCCGGCTCGTATAATGTATGGAATTGTGCGCBGATAGCAATTTCACACAGGAAACAGACC
992	TTGACAATTAATCATCCGGCTCGTATAATGTATGGAATTGTGCGCBGATAGCATTTTCACACAGGAAACAGACC
993	TTGACAATTAATCATCCGGCTCGTATAATGTATGGAATTGTGCGCBGATAGCACTTTCACACAGGAAACAGACC
994	TTGACAATTAATCATCCGGCTCGTATAATGTATGGAATTGTGCGCBGATAGCAGTTTCACACAGGAAACAGACC
995	TTGACAATTAATCATCCGGCTCGTATAATGTATGGAATTGTGCGCBGATAGCABTTTCACACAGGAAACAGACC
996	TTGACAATTAATCATCCGGCTCGTATAATGTATGGAATTGTGCGCBGATABCAATTTCACACAGGAAACAGACC
997	TTGACAATTAATCATCCGGCTCGTATAATGTATGGAATTGTGCGCBGATABCATTTTCACACAGGAAACAGACC
998	TTGACAATTAATCATCCGGCTCGTATAATGTATGGAATTGTGCGCBGATABCACTTTCACACAGGAAACAGACC
999	TTGACAATTAATCATCCGGCTCGTATAATGTATGGAATTGTGCGCBGATABCAGTTTCACACAGGAAACAGACC
1000	TTGACAATTAATCATCCGGCTCGTATAATGTATGGAATTGTGCGCBGATABCABTTTCACACAGGAAACAGACC
1001	TTGACAATTAATCATCCGGCTCGTATAATGTATGGAATTGTGGGCAGATAACAATTTCACACAGGAAACAGACC
1002	TTGACAATTAATCATCCGGCTCGTATAATGTATGGAATTGTGGGCAGATAACATTTTCACACAGGAAACAGACC
1003	TTGACAATTAATCATCCGGCTCGTATAATGTATGGAATTGTGGGCAGATAACACTTTCACACAGGAAACAGACC
1004	TTGACAATTAATCATCCGGCTCGTATAATGTATGGAATTGTGGGCAGATAACAGTTTCACACAGGAAACAGACC
1005	TTGACAATTAATCATCCGGCTCGTATAATGTATGGAATTGTGGGCAGATAACABTTTCACACAGGAAACAGACC
1006	TTGACAATTAATCATCCGGCTCGTATAATGTATGGAATTGTGGGCAGATATCAATTTCACACAGGAAACAGACC
1007	TTGACAATTAATCATCCGGCTCGTATAATGTATGGAATTGTGGGCAGATATCATTTTCACACAGGAAACAGACC
1008	TTGACAATTAATCATCCGGCTCGTATAATGTATGGAATTGTGGGCAGATATCACTTTCACACAGGAAACAGACC
1009	TTGACAATTAATCATCCGGCTCGTATAATGTATGGAATTGTGGGCAGATATCAGTTTCACACAGGAAACAGACC
1010	TTGACAATTAATCATCCGGCTCGTATAATGTATGGAATTGTGGGCAGATATCABTTTCACACAGGAAACAGACC
1011	TTGACAATTAATCATCCGGCTCGTATAATGTATGGAATTGTGGGCAGATACCAATTTCACACAGGAAACAGACC
1012	TTGACAATTAATCATCCGGCTCGTATAATGTATGGAATTGTGGGCAGATACCATTTTCACACAGGAAACAGACC
1013	TTGACAATTAATCATCCGGCTCGTATAATGTATGGAATTGTGGGCAGATACCACTTTCACACAGGAAACAGACC
1014	TTGACAATTAATCATCCGGCTCGTATAATGTATGGAATTGTGGGCAGATACCAGTTTCACACAGGAAACAGACC
1015	TTGACAATTAATCATCCGGCTCGTATAATGTATGGAATTGTGGGCAGATACCABTTTCACACAGGAAACAGACC
1016	TTGACAATTAATCATCCGGCTCGTATAATGTATGGAATTGTGGGCAGATAGCAATTTCACACAGGAAACAGACC
1017	TTGACAATTAATCATCCGGCTCGTATAATGTATGGAATTGTGGGCAGATAGCATTTTCACACAGGAAACAGACC
1018	TTGACAATTAATCATCCGGCTCGTATAATGTATGGAATTGTGGGCAGATAGCACTTTCACACAGGAAACAGACC
1019	TTGACAATTAATCATCCGGCTCGTATAATGTATGGAATTGTGGGCAGATAGCAGTTTCACACAGGAAACAGACC
1020	TTGACAATTAATCATCCGGCTCGTATAATGTATGGAATTGTGGGCAGATAGCABTTTCACACAGGAAACAGACC
1021	TTGACAATTAATCATCCGGCTCGTATAATGTATGGAATTGTGGGCAGATABCAATTTCACACAGGAAACAGACC
1022	TTGACAATTAATCATCCGGCTCGTATAATGTATGGAATTGTGGGCAGATABCATTTTCACACAGGAAACAGACC
1023	TTGACAATTAATCATCCGGCTCGTATAATGTATGGAATTGTGGGCAGATABCACTTTCACACAGGAAACAGACC
1024	TTGACAATTAATCATCCGGCTCGTATAATGTATGGAATTGTGGGCAGATABCAGTTTCACACAGGAAACAGACC
1025	TTGACAATTAATCATCCGGCTCGTATAATGTATGGAATTGTGGGCAGATABCABTTTCACACAGGAAACAGACC
1026	TTGACAATTAATCATCCGGCTCGTATAATGTATGGAATTGTGGGCTGATAACAATTTCACACAGGAAACAGACC
1027	TTGACAATTAATCATCCGGCTCGTATAATGTATGGAATTGTGGGCTGATAACATTTTCACACAGGAAACAGACC
1028	TTGACAATTAATCATCCGGCTCGTATAATGTATGGAATTGTGGGCTGATAACACTTTCACACAGGAAACAGACC
1029	TTGACAATTAATCATCCGGCTCGTATAATGTATGGAATTGTGGGCTGATAACAGTTTCACACAGGAAACAGACC
1030	TTGACAATTAATCATCCGGCTCGTATAATGTATGGAATTGTGGGCTGATAACABTTTCACACAGGAAACAGACC
1031	TTGACAATTAATCATCCGGCTCGTATAATGTATGGAATTGTGGGCTGATATCAATTTCACACAGGAAACAGACC
1032	TTGACAATTAATCATCCGGCTCGTATAATGTATGGAATTGTGGGCTGATATCATTTTCACACAGGAAACAGACC
1033	TTGACAATTAATCATCCGGCTCGTATAATGTATGGAATTGTGGGCTGATATCACTTTCACACAGGAAACAGACC
1034	TTGACAATTAATCATCCGGCTCGTATAATGTATGGAATTGTGGGCTGATATCAGTTTCACACAGGAAACAGACC
1035	TTGACAATTAATCATCCGGCTCGTATAATGTATGGAATTGTGGGCTGATATCABTTTCACACAGGAAACAGACC
1036	TTGACAATTAATCATCCGGCTCGTATAATGTATGGAATTGTGGGCTGATACCAATTTCACACAGGAAACAGACC
1037	TTGACAATTAATCATCCGGCTCGTATAATGTATGGAATTGTGGGCTGATACCATTTTCACACAGGAAACAGACC
1038	TTGACAATTAATCATCCGGCTCGTATAATGTATGGAATTGTGGGCTGATACCACTTTCACACAGGAAACAGACC
1039	TTGACAATTAATCATCCGGCTCGTATAATGTATGGAATTGTGGGCTGATACCAGTTTCACACAGGAAACAGACC
1040	TTGACAATTAATCATCCGGCTCGTATAATGTATGGAATTGTGGGCTGATACCABTTTCACACAGGAAACAGACC
1041	TTGACAATTAATCATCCGGCTCGTATAATGTATGGAATTGTGGGCTGATAGCAATTTCACACAGGAAACAGACC
1042	TTGACAATTAATCATCCGGCTCGTATAATGTATGGAATTGTGGGCTGATAGCATTTTCACACAGGAAACAGACC
1043	TTGACAATTAATCATCCGGCTCGTATAATGTATGGAATTGTGGGCTGATAGCACTTTCACACAGGAAACAGACC
1044	TTGACAATTAATCATCCGGCTCGTATAATGTATGGAATTGTGGGCTGATAGCAGTTTCACACAGGAAACAGACC
1045	TTGACAATTAATCATCCGGCTCGTATAATGTATGGAATTGTGGGCTGATAGCABTTTCACACAGGAAACAGACC
1046	TTGACAATTAATCATCCGGCTCGTATAATGTATGGAATTGTGGGCTGATABCAATTTCACACAGGAAACAGACC
1047	TTGACAATTAATCATCCGGCTCGTATAATGTATGGAATTGTGGGCTGATABCATTTTCACACAGGAAACAGACC
1048	TTGACAATTAATCATCCGGCTCGTATAATGTATGGAATTGTGGGCTGATABCACTTTCACACAGGAAACAGACC
1049	TTGACAATTAATCATCCGGCTCGTATAATGTATGGAATTGTGGGCTGATABCAGTTTCACACAGGAAACAGACC
1050	TTGACAATTAATCATCCGGCTCGTATAATGTATGGAATTGTGGGCTGATABCABTTTCACACAGGAAACAGACC
1051	TTGACAATTAATCATCCGGCTCGTATAATGTATGGAATTGTGGGCCGATAACAATTTCACACAGGAAACAGACC
1052	TTGACAATTAATCATCCGGCTCGTATAATGTATGGAATTGTGGGCCGATAACATTTTCACACAGGAAACAGACC
1053	TTGACAATTAATCATCCGGCTCGTATAATGTATGGAATTGTGGGCCGATAACACTTTCACACAGGAAACAGACC
1054	TTGACAATTAATCATCCGGCTCGTATAATGTATGGAATTGTGGGCCGATAACAGTTTCACACAGGAAACAGACC
1055	TTGACAATTAATCATCCGGCTCGTATAATGTATGGAATTGTGGGCCGATAACABTTTCACACAGGAAACAGACC
1056	TTGACAATTAATCATCCGGCTCGTATAATGTATGGAATTGTGGGCCGATATCAATTTCACACAGGAAACAGACC
1057	TTGACAATTAATCATCCGGCTCGTATAATGTATGGAATTGTGGGCCGATATCATTTTCACACAGGAAACAGACC
1058	TTGACAATTAATCATCCGGCTCGTATAATGTATGGAATTGTGGGCCGATATCACTTTCACACAGGAAACAGACC
1059	TTGACAATTAATCATCCGGCTCGTATAATGTATGGAATTGTGGGCCGATATCAGTTTCACACAGGAAACAGACC
1060	TTGACAATTAATCATCCGGCTCGTATAATGTATGGAATTGTGGGCCGATATCABTTTCACACAGGAAACAGACC
1061	TTGACAATTAATCATCCGGCTCGTATAATGTATGGAATTGTGGGCCGATACCAATTTCACACAGGAAACAGACC
1062	TTGACAATTAATCATCCGGCTCGTATAATGTATGGAATTGTGGGCCGATACCATTTTCACACAGGAAACAGACC
1063	TTGACAATTAATCATCCGGCTCGTATAATGTATGGAATTGTGGGCCGATACCACTTTCACACAGGAAACAGACC
1064	TTGACAATTAATCATCCGGCTCGTATAATGTATGGAATTGTGGGCCGATACCAGTTTCACACAGGAAACAGACC
1065	TTGACAATTAATCATCCGGCTCGTATAATGTATGGAATTGTGGGCCGATACCABTTTCACACAGGAAACAGACC
1066	TTGACAATTAATCATCCGGCTCGTATAATGTATGGAATTGTGGGCCGATAGCAATTTCACACAGGAAACAGACC
1067	TTGACAATTAATCATCCGGCTCGTATAATGTATGGAATTGTGGGCCGATAGCATTTTCACACAGGAAACAGACC
1068	TTGACAATTAATCATCCGGCTCGTATAATGTATGGAATTGTGGGCCGATAGCACTTTCACACAGGAAACAGACC
1069	TTGACAATTAATCATCCGGCTCGTATAATGTATGGAATTGTGGGCCGATAGCAGTTTCACACAGGAAACAGACC
1070	TTGACAATTAATCATCCGGCTCGTATAATGTATGGAATTGTGGGCCGATAGCABTTTCACACAGGAAACAGACC
1071	TTGACAATTAATCATCCGGCTCGTATAATGTATGGAATTGTGGGCCGATABCAATTTCACACAGGAAACAGACC
1072	TTGACAATTAATCATCCGGCTCGTATAATGTATGGAATTGTGGGCCGATABCATTTTCACACAGGAAACAGACC
1073	TTGACAATTAATCATCCGGCTCGTATAATGTATGGAATTGTGGGCCGATABCACTTTCACACAGGAAACAGACC
1074	TTGACAATTAATCATCCGGCTCGTATAATGTATGGAATTGTGGGCCGATABCAGTTTCACACAGGAAACAGACC
1075	TTGACAATTAATCATCCGGCTCGTATAATGTATGGAATTGTGGGCCGATABCABTTTCACACAGGAAACAGACC
1076	TTGACAATTAATCATCCGGCTCGTATAATGTATGGAATTGTGGGCGGATAACAATTTCACACAGGAAACAGACC
1077	TTGACAATTAATCATCCGGCTCGTATAATGTATGGAATTGTGGGCGGATAACATTTTCACACAGGAAACAGACC
1078	TTGACAATTAATCATCCGGCTCGTATAATGTATGGAATTGTGGGCGGATAACACTTTCACACAGGAAACAGACC
1079	TTGACAATTAATCATCCGGCTCGTATAATGTATGGAATTGTGGGCGGATAACAGTTTCACACAGGAAACAGACC
1080	TTGACAATTAATCATCCGGCTCGTATAATGTATGGAATTGTGGGCGGATAACABTTTCACACAGGAAACAGACC
1081	TTGACAATTAATCATCCGGCTCGTATAATGTATGGAATTGTGGGCGGATATCAATTTCACACAGGAAACAGACC
1082	TTGACAATTAATCATCCGGCTCGTATAATGTATGGAATTGTGGGCGGATATCATTTTCACACAGGAAACAGACC
1083	TTGACAATTAATCATCCGGCTCGTATAATGTATGGAATTGTGGGCGGATATCACTTTCACACAGGAAACAGACC
1084	TTGACAATTAATCATCCGGCTCGTATAATGTATGGAATTGTGGGCGGATATCAGTTTCACACAGGAAACAGACC
1085	TTGACAATTAATCATCCGGCTCGTATAATGTATGGAATTGTGGGCGGATATCABTTTCACACAGGAAACAGACC
1086	TTGACAATTAATCATCCGGCTCGTATAATGTATGGAATTGTGGGCGGATACCAATTTCACACAGGAAACAGACC
1087	TTGACAATTAATCATCCGGCTCGTATAATGTATGGAATTGTGGGCGGATACCATTTTCACACAGGAAACAGACC
1088	TTGACAATTAATCATCCGGCTCGTATAATGTATGGAATTGTGGGCGGATACCACTTTCACACAGGAAACAGACC
1089	TTGACAATTAATCATCCGGCTCGTATAATGTATGGAATTGTGGGCGGATACCAGTTTCACACAGGAAACAGACC
1090	TTGACAATTAATCATCCGGCTCGTATAATGTATGGAATTGTGGGCGGATACCABTTTCACACAGGAAACAGACC
1091	TTGACAATTAATCATCCGGCTCGTATAATGTATGGAATTGTGGGCGGATAGCAATTTCACACAGGAAACAGACC
1092	TTGACAATTAATCATCCGGCTCGTATAATGTATGGAATTGTGGGCGGATAGCATTTTCACACAGGAAACAGACC
1093	TTGACAATTAATCATCCGGCTCGTATAATGTATGGAATTGTGGGCGGATAGCACTTTCACACAGGAAACAGACC
1094	TTGACAATTAATCATCCGGCTCGTATAATGTATGGAATTGTGGGCGGATAGCAGTTTCACACAGGAAACAGACC
1095	TTGACAATTAATCATCCGGCTCGTATAATGTATGGAATTGTGGGCGGATAGCABTTTCACACAGGAAACAGACC
1096	TTGACAATTAATCATCCGGCTCGTATAATGTATGGAATTGTGGGCGGATABCAATTTCACACAGGAAACAGACC
1097	TTGACAATTAATCATCCGGCTCGTATAATGTATGGAATTGTGGGCGGATABCATTTTCACACAGGAAACAGACC
1098	TTGACAATTAATCATCCGGCTCGTATAATGTATGGAATTGTGGGCGGATABCACTTTCACACAGGAAACAGACC
1099	TTGACAATTAATCATCCGGCTCGTATAATGTATGGAATTGTGGGCGGATABCAGTTTCACACAGGAAACAGACC
1100	TTGACAATTAATCATCCGGCTCGTATAATGTATGGAATTGTGGGCGGATABCABTTTCACACAGGAAACAGACC
1101	TTGACAATTAATCATCCGGCTCGTATAATGTATGGAATTGTGGGCBGATAACAATTTCACACAGGAAACAGACC
1102	TTGACAATTAATCATCCGGCTCGTATAATGTATGGAATTGTGGGCBGATAACATTTTCACACAGGAAACAGACC
1103	TTGACAATTAATCATCCGGCTCGTATAATGTATGGAATTGTGGGCBGATAACACTTTCACACAGGAAACAGACC
1104	TTGACAATTAATCATCCGGCTCGTATAATGTATGGAATTGTGGGCBGATAACAGTTTCACACAGGAAACAGACC
1105	TTGACAATTAATCATCCGGCTCGTATAATGTATGGAATTGTGGGCBGATAACABTTTCACACAGGAAACAGACC
1106	TTGACAATTAATCATCCGGCTCGTATAATGTATGGAATTGTGGGCBGATATCAATTTCACACAGGAAACAGACC
1107	TTGACAATTAATCATCCGGCTCGTATAATGTATGGAATTGTGGGCBGATATCATTTTCACACAGGAAACAGACC
1108	TTGACAATTAATCATCCGGCTCGTATAATGTATGGAATTGTGGGCBGATATCACTTTCACACAGGAAACAGACC
1109	TTGACAATTAATCATCCGGCTCGTATAATGTATGGAATTGTGGGCBGATATCAGTTTCACACAGGAAACAGACC
1110	TTGACAATTAATCATCCGGCTCGTATAATGTATGGAATTGTGGGCBGATATCABTTTCACACAGGAAACAGACC
1111	TTGACAATTAATCATCCGGCTCGTATAATGTATGGAATTGTGGGCBGATACCAATTTCACACAGGAAACAGACC
1112	TTGACAATTAATCATCCGGCTCGTATAATGTATGGAATTGTGGGCBGATACCATTTTCACACAGGAAACAGACC
1113	TTGACAATTAATCATCCGGCTCGTATAATGTATGGAATTGTGGGCBGATACCACTTTCACACAGGAAACAGACC
1114	TTGACAATTAATCATCCGGCTCGTATAATGTATGGAATTGTGGGCBGATACCAGTTTCACACAGGAAACAGACC
1115	TTGACAATTAATCATCCGGCTCGTATAATGTATGGAATTGTGGGCBGATACCABTTTCACACAGGAAACAGACC
1116	TTGACAATTAATCATCCGGCTCGTATAATGTATGGAATTGTGGGCBGATAGCAATTTCACACAGGAAACAGACC
1117	TTGACAATTAATCATCCGGCTCGTATAATGTATGGAATTGTGGGCBGATAGCATTTTCACACAGGAAACAGACC
1118	TTGACAATTAATCATCCGGCTCGTATAATGTATGGAATTGTGGGCBGATAGCACTTTCACACAGGAAACAGACC
1119	TTGACAATTAATCATCCGGCTCGTATAATGTATGGAATTGTGGGCBGATAGCAGTTTCACACAGGAAACAGACC
1120	TTGACAATTAATCATCCGGCTCGTATAATGTATGGAATTGTGGGCBGATAGCABTTTCACACAGGAAACAGACC
1121	TTGACAATTAATCATCCGGCTCGTATAATGTATGGAATTGTGGGCBGATABCAATTTCACACAGGAAACAGACC
1122	TTGACAATTAATCATCCGGCTCGTATAATGTATGGAATTGTGGGCBGATABCATTTTCACACAGGAAACAGACC
1123	TTGACAATTAATCATCCGGCTCGTATAATGTATGGAATTGTGGGCBGATABCACTTTCACACAGGAAACAGACC
1124	TTGACAATTAATCATCCGGCTCGTATAATGTATGGAATTGTGGGCBGATABCAGTTTCACACAGGAAACAGACC
1125	TTGACAATTAATCATCCGGCTCGTATAATGTATGGAATTGTGGGCBGATABCABTTTCACACAGGAAACAGACC
1126	TTGACAATTAATCATCCGGCTCGTATAATGTATGGAATTGTGBGCAGATAACAATTTCACACAGGAAACAGACC
1127	TTGACAATTAATCATCCGGCTCGTATAATGTATGGAATTGTGBGCAGATAACATTTTCACACAGGAAACAGACC
1128	TTGACAATTAATCATCCGGCTCGTATAATGTATGGAATTGTGBGCAGATAACACTTTCACACAGGAAACAGACC
1129	TTGACAATTAATCATCCGGCTCGTATAATGTATGGAATTGTGBGCAGATAACAGTTTCACACAGGAAACAGACC
1130	TTGACAATTAATCATCCGGCTCGTATAATGTATGGAATTGTGBGCAGATAACABTTTCACACAGGAAACAGACC
1131	TTGACAATTAATCATCCGGCTCGTATAATGTATGGAATTGTGBGCAGATATCAATTTCACACAGGAAACAGACC
1132	TTGACAATTAATCATCCGGCTCGTATAATGTATGGAATTGTGBGCAGATATCATTTTCACACAGGAAACAGACC
1133	TTGACAATTAATCATCCGGCTCGTATAATGTATGGAATTGTGBGCAGATATCACTTTCACACAGGAAACAGACC
1134	TTGACAATTAATCATCCGGCTCGTATAATGTATGGAATTGTGBGCAGATATCAGTTTCACACAGGAAACAGACC
1135	TTGACAATTAATCATCCGGCTCGTATAATGTATGGAATTGTGBGCAGATATCABTTTCACACAGGAAACAGACC
1136	TTGACAATTAATCATCCGGCTCGTATAATGTATGGAATTGTGBGCAGATACCAATTTCACACAGGAAACAGACC
1137	TTGACAATTAATCATCCGGCTCGTATAATGTATGGAATTGTGBGCAGATACCATTTTCACACAGGAAACAGACC
1138	TTGACAATTAATCATCCGGCTCGTATAATGTATGGAATTGTGBGCAGATACCACTTTCACACAGGAAACAGACC
1139	TTGACAATTAATCATCCGGCTCGTATAATGTATGGAATTGTGBGCAGATACCAGTTTCACACAGGAAACAGACC
1140	TTGACAATTAATCATCCGGCTCGTATAATGTATGGAATTGTGBGCAGATACCABTTTCACACAGGAAACAGACC
1141	TTGACAATTAATCATCCGGCTCGTATAATGTATGGAATTGTGBGCAGATAGCAATTTCACACAGGAAACAGACC
1142	TTGACAATTAATCATCCGGCTCGTATAATGTATGGAATTGTGBGCAGATAGCATTTTCACACAGGAAACAGACC
1143	TTGACAATTAATCATCCGGCTCGTATAATGTATGGAATTGTGBGCAGATAGCACTTTCACACAGGAAACAGACC
1144	TTGACAATTAATCATCCGGCTCGTATAATGTATGGAATTGTGBGCAGATAGCAGTTTCACACAGGAAACAGACC
1145	TTGACAATTAATCATCCGGCTCGTATAATGTATGGAATTGTGBGCAGATAGCABTTTCACACAGGAAACAGACC
1146	TTGACAATTAATCATCCGGCTCGTATAATGTATGGAATTGTGBGCAGATABCAATTTCACACAGGAAACAGACC
1147	TTGACAATTAATCATCCGGCTCGTATAATGTATGGAATTGTGBGCAGATABCATTTTCACACAGGAAACAGACC
1148	TTGACAATTAATCATCCGGCTCGTATAATGTATGGAATTGTGBGCAGATABCACTTTCACACAGGAAACAGACC
1149	TTGACAATTAATCATCCGGCTCGTATAATGTATGGAATTGTGBGCAGATABCAGTTTCACACAGGAAACAGACC
1150	TTGACAATTAATCATCCGGCTCGTATAATGTATGGAATTGTGBGCAGATABCABTTTCACACAGGAAACAGACC
1151	TTGACAATTAATCATCCGGCTCGTATAATGTATGGAATTGTGBGCTGATAACAATTTCACACAGGAAACAGACC
1152	TTGACAATTAATCATCCGGCTCGTATAATGTATGGAATTGTGBGCTGATAACATTTTCACACAGGAAACAGACC
1153	TTGACAATTAATCATCCGGCTCGTATAATGTATGGAATTGTGBGCTGATAACACTTTCACACAGGAAACAGACC
1154	TTGACAATTAATCATCCGGCTCGTATAATGTATGGAATTGTGBGCTGATAACAGTTTCACACAGGAAACAGACC
1155	TTGACAATTAATCATCCGGCTCGTATAATGTATGGAATTGTGBGCTGATAACABTTTCACACAGGAAACAGACC
1156	TTGACAATTAATCATCCGGCTCGTATAATGTATGGAATTGTGBGCTGATATCAATTTCACACAGGAAACAGACC
1157	TTGACAATTAATCATCCGGCTCGTATAATGTATGGAATTGTGBGCTGATATCATTTTCACACAGGAAACAGACC
1158	TTGACAATTAATCATCCGGCTCGTATAATGTATGGAATTGTGBGCTGATATCACTTTCACACAGGAAACAGACC
1159	TTGACAATTAATCATCCGGCTCGTATAATGTATGGAATTGTGBGCTGATATCAGTTTCACACAGGAAACAGACC
1160	TTGACAATTAATCATCCGGCTCGTATAATGTATGGAATTGTGBGCTGATATCABTTTCACACAGGAAACAGACC
1161	TTGACAATTAATCATCCGGCTCGTATAATGTATGGAATTGTGBGCTGATACCAATTTCACACAGGAAACAGACC
1162	TTGACAATTAATCATCCGGCTCGTATAATGTATGGAATTGTGBGCTGATACCATTTTCACACAGGAAACAGACC
1163	TTGACAATTAATCATCCGGCTCGTATAATGTATGGAATTGTGBGCTGATACCACTTTCACACAGGAAACAGACC
1164	TTGACAATTAATCATCCGGCTCGTATAATGTATGGAATTGTGBGCTGATACCAGTTTCACACAGGAAACAGACC
1165	TTGACAATTAATCATCCGGCTCGTATAATGTATGGAATTGTGBGCTGATACCABTTTCACACAGGAAACAGACC
1166	TTGACAATTAATCATCCGGCTCGTATAATGTATGGAATTGTGBGCTGATAGCAATTTCACACAGGAAACAGACC
1167	TTGACAATTAATCATCCGGCTCGTATAATGTATGGAATTGTGBGCTGATAGCATTTTCACACAGGAAACAGACC
1168	TTGACAATTAATCATCCGGCTCGTATAATGTATGGAATTGTGBGCTGATAGCACTTTCACACAGGAAACAGACC
1169	TTGACAATTAATCATCCGGCTCGTATAATGTATGGAATTGTGBGCTGATAGCAGTTTCACACAGGAAACAGACC
1170	TTGACAATTAATCATCCGGCTCGTATAATGTATGGAATTGTGBGCTGATAGCABTTTCACACAGGAAACAGACC
1171	TTGACAATTAATCATCCGGCTCGTATAATGTATGGAATTGTGBGCTGATABCAATTTCACACAGGAAACAGACC
1172	TTGACAATTAATCATCCGGCTCGTATAATGTATGGAATTGTGBGCTGATABCATTTTCACACAGGAAACAGACC
1173	TTGACAATTAATCATCCGGCTCGTATAATGTATGGAATTGTGBGCTGATABCACTTTCACACAGGAAACAGACC
1174	TTGACAATTAATCATCCGGCTCGTATAATGTATGGAATTGTGBGCTGATABCAGTTTCACACAGGAAACAGACC
1175	TTGACAATTAATCATCCGGCTCGTATAATGTATGGAATTGTGBGCTGATABCABTTTCACACAGGAAACAGACC
1176	TTGACAATTAATCATCCGGCTCGTATAATGTATGGAATTGTGBGCCGATAACAATTTCACACAGGAAACAGACC
1177	TTGACAATTAATCATCCGGCTCGTATAATGTATGGAATTGTGBGCCGATAACATTTTCACACAGGAAACAGACC
1178	TTGACAATTAATCATCCGGCTCGTATAATGTATGGAATTGTGBGCCGATAACACTTTCACACAGGAAACAGACC
1179	TTGACAATTAATCATCCGGCTCGTATAATGTATGGAATTGTGBGCCGATAACAGTTTCACACAGGAAACAGACC
1180	TTGACAATTAATCATCCGGCTCGTATAATGTATGGAATTGTGBGCCGATAACABTTTCACACAGGAAACAGACC
1181	TTGACAATTAATCATCCGGCTCGTATAATGTATGGAATTGTGBGCCGATATCAATTTCACACAGGAAACAGACC
1182	TTGACAATTAATCATCCGGCTCGTATAATGTATGGAATTGTGBGCCGATATCATTTTCACACAGGAAACAGACC
1183	TTGACAATTAATCATCCGGCTCGTATAATGTATGGAATTGTGBGCCGATATCACTTTCACACAGGAAACAGACC
1184	TTGACAATTAATCATCCGGCTCGTATAATGTATGGAATTGTGBGCCGATATCAGTTTCACACAGGAAACAGACC
1185	TTGACAATTAATCATCCGGCTCGTATAATGTATGGAATTGTGBGCCGATATCABTTTCACACAGGAAACAGACC
1186	TTGACAATTAATCATCCGGCTCGTATAATGTATGGAATTGTGBGCCGATACCAATTTCACACAGGAAACAGACC
1187	TTGACAATTAATCATCCGGCTCGTATAATGTATGGAATTGTGBGCCGATACCATTTTCACACAGGAAACAGACC
1188	TTGACAATTAATCATCCGGCTCGTATAATGTATGGAATTGTGBGCCGATACCACTTTCACACAGGAAACAGACC
1189	TTGACAATTAATCATCCGGCTCGTATAATGTATGGAATTGTGBGCCGATACCAGTTTCACACAGGAAACAGACC
1190	TTGACAATTAATCATCCGGCTCGTATAATGTATGGAATTGTGBGCCGATACCABTTTCACACAGGAAACAGACC
1191	TTGACAATTAATCATCCGGCTCGTATAATGTATGGAATTGTGBGCCGATAGCAATTTCACACAGGAAACAGACC
1192	TTGACAATTAATCATCCGGCTCGTATAATGTATGGAATTGTGBGCCGATAGCATTTTCACACAGGAAACAGACC
1193	TTGACAATTAATCATCCGGCTCGTATAATGTATGGAATTGTGBGCCGATAGCACTTTCACACAGGAAACAGACC
1194	TTGACAATTAATCATCCGGCTCGTATAATGTATGGAATTGTGBGCCGATAGCAGTTTCACACAGGAAACAGACC
1195	TTGACAATTAATCATCCGGCTCGTATAATGTATGGAATTGTGBGCCGATAGCABTTTCACACAGGAAACAGACC
1196	TTGACAATTAATCATCCGGCTCGTATAATGTATGGAATTGTGBGCCGATABCAATTTCACACAGGAAACAGACC
1197	TTGACAATTAATCATCCGGCTCGTATAATGTATGGAATTGTGBGCCGATABCATTTTCACACAGGAAACAGACC
1198	TTGACAATTAATCATCCGGCTCGTATAATGTATGGAATTGTGBGCCGATABCACTTTCACACAGGAAACAGACC
1199	TTGACAATTAATCATCCGGCTCGTATAATGTATGGAATTGTGBGCCGATABCAGTTTCACACAGGAAACAGACC
1200	TTGACAATTAATCATCCGGCTCGTATAATGTATGGAATTGTGBGCCGATABCABTTTCACACAGGAAACAGACC
1201	TTGACAATTAATCATCCGGCTCGTATAATGTATGGAATTGTGBGCGGATAACAATTTCACACAGGAAACAGACC
1202	TTGACAATTAATCATCCGGCTCGTATAATGTATGGAATTGTGBGCGGATAACATTTTCACACAGGAAACAGACC
1203	TTGACAATTAATCATCCGGCTCGTATAATGTATGGAATTGTGBGCGGATAACACTTTCACACAGGAAACAGACC
1204	TTGACAATTAATCATCCGGCTCGTATAATGTATGGAATTGTGBGCGGATAACAGTTTCACACAGGAAACAGACC
1205	TTGACAATTAATCATCCGGCTCGTATAATGTATGGAATTGTGBGCGGATAACABTTTCACACAGGAAACAGACC
1206	TTGACAATTAATCATCCGGCTCGTATAATGTATGGAATTGTGBGCGGATATCAATTTCACACAGGAAACAGACC
1207	TTGACAATTAATCATCCGGCTCGTATAATGTATGGAATTGTGBGCGGATATCATTTTCACACAGGAAACAGACC
1208	TTGACAATTAATCATCCGGCTCGTATAATGTATGGAATTGTGBGCGGATATCACTTTCACACAGGAAACAGACC
1209	TTGACAATTAATCATCCGGCTCGTATAATGTATGGAATTGTGBGCGGATATCAGTTTCACACAGGAAACAGACC
1210	TTGACAATTAATCATCCGGCTCGTATAATGTATGGAATTGTGBGCGGATATCABTTTCACACAGGAAACAGACC
1211	TTGACAATTAATCATCCGGCTCGTATAATGTATGGAATTGTGBGCGGATACCAATTTCACACAGGAAACAGACC
1212	TTGACAATTAATCATCCGGCTCGTATAATGTATGGAATTGTGBGCGGATACCATTTTCACACAGGAAACAGACC
1213	TTGACAATTAATCATCCGGCTCGTATAATGTATGGAATTGTGBGCGGATACCACTTTCACACAGGAAACAGACC
1214	TTGACAATTAATCATCCGGCTCGTATAATGTATGGAATTGTGBGCGGATACCAGTTTCACACAGGAAACAGACC
1215	TTGACAATTAATCATCCGGCTCGTATAATGTATGGAATTGTGBGCGGATACCABTTTCACACAGGAAACAGACC
1216	TTGACAATTAATCATCCGGCTCGTATAATGTATGGAATTGTGBGCGGATAGCAATTTCACACAGGAAACAGACC
1217	TTGACAATTAATCATCCGGCTCGTATAATGTATGGAATTGTGBGCGGATAGCATTTTCACACAGGAAACAGACC
1218	TTGACAATTAATCATCCGGCTCGTATAATGTATGGAATTGTGBGCGGATAGCACTTTCACACAGGAAACAGACC
1219	TTGACAATTAATCATCCGGCTCGTATAATGTATGGAATTGTGBGCGGATAGCAGTTTCACACAGGAAACAGACC
1220	TTGACAATTAATCATCCGGCTCGTATAATGTATGGAATTGTGBGCGGATAGCABTTTCACACAGGAAACAGACC
1221	TTGACAATTAATCATCCGGCTCGTATAATGTATGGAATTGTGBGCGGATABCAATTTCACACAGGAAACAGACC
1222	TTGACAATTAATCATCCGGCTCGTATAATGTATGGAATTGTGBGCGGATABCATTTTCACACAGGAAACAGACC
1223	TTGACAATTAATCATCCGGCTCGTATAATGTATGGAATTGTGBGCGGATABCACTTTCACACAGGAAACAGACC
1224	TTGACAATTAATCATCCGGCTCGTATAATGTATGGAATTGTGBGCGGATABCAGTTTCACACAGGAAACAGACC
1225	TTGACAATTAATCATCCGGCTCGTATAATGTATGGAATTGTGBGCGGATABCABTTTCACACAGGAAACAGACC
1226	TTGACAATTAATCATCCGGCTCGTATAATGTATGGAATTGTGBGCBGATAACAATTTCACACAGGAAACAGACC
1227	TTGACAATTAATCATCCGGCTCGTATAATGTATGGAATTGTGBGCBGATAACATTTTCACACAGGAAACAGACC
1228	TTGACAATTAATCATCCGGCTCGTATAATGTATGGAATTGTGBGCBGATAACACTTTCACACAGGAAACAGACC
1229	TTGACAATTAATCATCCGGCTCGTATAATGTATGGAATTGTGBGCBGATAACAGTTTCACACAGGAAACAGACC
1230	TTGACAATTAATCATCCGGCTCGTATAATGTATGGAATTGTGBGCBGATAACABTTTCACACAGGAAACAGACC
1231	TTGACAATTAATCATCCGGCTCGTATAATGTATGGAATTGTGBGCBGATATCAATTTCACACAGGAAACAGACC
1232	TTGACAATTAATCATCCGGCTCGTATAATGTATGGAATTGTGBGCBGATATCATTTTCACACAGGAAACAGACC
1233	TTGACAATTAATCATCCGGCTCGTATAATGTATGGAATTGTGBGCBGATATCACTTTCACACAGGAAACAGACC
1234	TTGACAATTAATCATCCGGCTCGTATAATGTATGGAATTGTGBGCBGATATCAGTTTCACACAGGAAACAGACC
1235	TTGACAATTAATCATCCGGCTCGTATAATGTATGGAATTGTGBGCBGATATCABTTTCACACAGGAAACAGACC
1236	TTGACAATTAATCATCCGGCTCGTATAATGTATGGAATTGTGBGCBGATACCAATTTCACACAGGAAACAGACC
1237	TTGACAATTAATCATCCGGCTCGTATAATGTATGGAATTGTGBGCBGATACCATTTTCACACAGGAAACAGACC
1238	TTGACAATTAATCATCCGGCTCGTATAATGTATGGAATTGTGBGCBGATACCACTTTCACACAGGAAACAGACC
1239	TTGACAATTAATCATCCGGCTCGTATAATGTATGGAATTGTGBGCBGATACCAGTTTCACACAGGAAACAGACC
1240	TTGACAATTAATCATCCGGCTCGTATAATGTATGGAATTGTGBGCBGATACCABTTTCACACAGGAAACAGACC
1241	TTGACAATTAATCATCCGGCTCGTATAATGTATGGAATTGTGBGCBGATAGCAATTTCACACAGGAAACAGACC
1242	TTGACAATTAATCATCCGGCTCGTATAATGTATGGAATTGTGBGCBGATAGCATTTTCACACAGGAAACAGACC
1243	TTGACAATTAATCATCCGGCTCGTATAATGTATGGAATTGTGBGCBGATAGCACTTTCACACAGGAAACAGACC
1244	TTGACAATTAATCATCCGGCTCGTATAATGTATGGAATTGTGBGCBGATAGCAGTTTCACACAGGAAACAGACC
1245	TTGACAATTAATCATCCGGCTCGTATAATGTATGGAATTGTGBGCBGATAGCABTTTCACACAGGAAACAGACC
1246	TTGACAATTAATCATCCGGCTCGTATAATGTATGGAATTGTGBGCBGATABCAATTTCACACAGGAAACAGACC
1247	TTGACAATTAATCATCCGGCTCGTATAATGTATGGAATTGTGBGCBGATABCATTTTCACACAGGAAACAGACC
1248	TTGACAATTAATCATCCGGCTCGTATAATGTATGGAATTGTGBGCBGATABCACTTTCACACAGGAAACAGACC
1249	TTGACAATTAATCATCCGGCTCGTATAATGTATGGAATTGTGBGCBGATABCAGTTTCACACAGGAAACAGACC
1250	TTGACAATTAATCATCCGGCTCGTATAATGTATGGAATTGTGBGCBGATABCABTTTCACACAGGAAACAGACC
1251	TTGACAATTAATCATCCGGCTCGTATAATGTATGGAATTGCGAGCAGATAACAATTTCACACAGGAAACAGACC
1252	TTGACAATTAATCATCCGGCTCGTATAATGTATGGAATTGCGAGCAGATAACATTTTCACACAGGAAACAGACC
1253	TTGACAATTAATCATCCGGCTCGTATAATGTATGGAATTGCGAGCAGATAACACTTTCACACAGGAAACAGACC
1254	TTGACAATTAATCATCCGGCTCGTATAATGTATGGAATTGCGAGCAGATAACAGTTTCACACAGGAAACAGACC
1255	TTGACAATTAATCATCCGGCTCGTATAATGTATGGAATTGCGAGCAGATAACABTTTCACACAGGAAACAGACC
1256	TTGACAATTAATCATCCGGCTCGTATAATGTATGGAATTGCGAGCAGATATCAATTTCACACAGGAAACAGACC
1257	TTGACAATTAATCATCCGGCTCGTATAATGTATGGAATTGCGAGCAGATATCATTTTCACACAGGAAACAGACC
1258	TTGACAATTAATCATCCGGCTCGTATAATGTATGGAATTGCGAGCAGATATCACTTTCACACAGGAAACAGACC
1259	TTGACAATTAATCATCCGGCTCGTATAATGTATGGAATTGCGAGCAGATATCAGTTTCACACAGGAAACAGACC
1260	TTGACAATTAATCATCCGGCTCGTATAATGTATGGAATTGCGAGCAGATATCABTTTCACACAGGAAACAGACC
1261	TTGACAATTAATCATCCGGCTCGTATAATGTATGGAATTGCGAGCAGATACCAATTTCACACAGGAAACAGACC
1262	TTGACAATTAATCATCCGGCTCGTATAATGTATGGAATTGCGAGCAGATACCATTTTCACACAGGAAACAGACC
1263	TTGACAATTAATCATCCGGCTCGTATAATGTATGGAATTGCGAGCAGATACCACTTTCACACAGGAAACAGACC
1264	TTGACAATTAATCATCCGGCTCGTATAATGTATGGAATTGCGAGCAGATACCAGTTTCACACAGGAAACAGACC
1265	TTGACAATTAATCATCCGGCTCGTATAATGTATGGAATTGCGAGCAGATACCABTTTCACACAGGAAACAGACC
1266	TTGACAATTAATCATCCGGCTCGTATAATGTATGGAATTGCGAGCAGATAGCAATTTCACACAGGAAACAGACC
1267	TTGACAATTAATCATCCGGCTCGTATAATGTATGGAATTGCGAGCAGATAGCATTTTCACACAGGAAACAGACC
1268	TTGACAATTAATCATCCGGCTCGTATAATGTATGGAATTGCGAGCAGATAGCACTTTCACACAGGAAACAGACC
1269	TTGACAATTAATCATCCGGCTCGTATAATGTATGGAATTGCGAGCAGATAGCAGTTTCACACAGGAAACAGACC
1270	TTGACAATTAATCATCCGGCTCGTATAATGTATGGAATTGCGAGCAGATAGCABTTTCACACAGGAAACAGACC
1271	TTGACAATTAATCATCCGGCTCGTATAATGTATGGAATTGCGAGCAGATABCAATTTCACACAGGAAACAGACC
1272	TTGACAATTAATCATCCGGCTCGTATAATGTATGGAATTGCGAGCAGATABCATTTTCACACAGGAAACAGACC
1273	TTGACAATTAATCATCCGGCTCGTATAATGTATGGAATTGCGAGCAGATABCACTTTCACACAGGAAACAGACC
1274	TTGACAATTAATCATCCGGCTCGTATAATGTATGGAATTGCGAGCAGATABCAGTTTCACACAGGAAACAGACC
1275	TTGACAATTAATCATCCGGCTCGTATAATGTATGGAATTGCGAGCAGATABCABTTTCACACAGGAAACAGACC
1276	TTGACAATTAATCATCCGGCTCGTATAATGTATGGAATTGCGAGCTGATAACAATTTCACACAGGAAACAGACC
1277	TTGACAATTAATCATCCGGCTCGTATAATGTATGGAATTGCGAGCTGATAACATTTTCACACAGGAAACAGACC
1278	TTGACAATTAATCATCCGGCTCGTATAATGTATGGAATTGCGAGCTGATAACACTTTCACACAGGAAACAGACC
1279	TTGACAATTAATCATCCGGCTCGTATAATGTATGGAATTGCGAGCTGATAACAGTTTCACACAGGAAACAGACC
1280	TTGACAATTAATCATCCGGCTCGTATAATGTATGGAATTGCGAGCTGATAACABTTTCACACAGGAAACAGACC
1281	TTGACAATTAATCATCCGGCTCGTATAATGTATGGAATTGCGAGCTGATATCAATTTCACACAGGAAACAGACC
1282	TTGACAATTAATCATCCGGCTCGTATAATGTATGGAATTGCGAGCTGATATCATTTTCACACAGGAAACAGACC
1283	TTGACAATTAATCATCCGGCTCGTATAATGTATGGAATTGCGAGCTGATATCACTTTCACACAGGAAACAGACC
1284	TTGACAATTAATCATCCGGCTCGTATAATGTATGGAATTGCGAGCTGATATCAGTTTCACACAGGAAACAGACC
1285	TTGACAATTAATCATCCGGCTCGTATAATGTATGGAATTGCGAGCTGATATCABTTTCACACAGGAAACAGACC
1286	TTGACAATTAATCATCCGGCTCGTATAATGTATGGAATTGCGAGCTGATACCAATTTCACACAGGAAACAGACC
1287	TTGACAATTAATCATCCGGCTCGTATAATGTATGGAATTGCGAGCTGATACCATTTTCACACAGGAAACAGACC
1288	TTGACAATTAATCATCCGGCTCGTATAATGTATGGAATTGCGAGCTGATACCACTTTCACACAGGAAACAGACC
1289	TTGACAATTAATCATCCGGCTCGTATAATGTATGGAATTGCGAGCTGATACCAGTTTCACACAGGAAACAGACC
1290	TTGACAATTAATCATCCGGCTCGTATAATGTATGGAATTGCGAGCTGATACCABTTTCACACAGGAAACAGACC
1291	TTGACAATTAATCATCCGGCTCGTATAATGTATGGAATTGCGAGCTGATAGCAATTTCACACAGGAAACAGACC
1292	TTGACAATTAATCATCCGGCTCGTATAATGTATGGAATTGCGAGCTGATAGCATTTTCACACAGGAAACAGACC
1293	TTGACAATTAATCATCCGGCTCGTATAATGTATGGAATTGCGAGCTGATAGCACTTTCACACAGGAAACAGACC
1294	TTGACAATTAATCATCCGGCTCGTATAATGTATGGAATTGCGAGCTGATAGCAGTTTCACACAGGAAACAGACC
1295	TTGACAATTAATCATCCGGCTCGTATAATGTATGGAATTGCGAGCTGATAGCABTTTCACACAGGAAACAGACC
1296	TTGACAATTAATCATCCGGCTCGTATAATGTATGGAATTGCGAGCTGATABCAATTTCACACAGGAAACAGACC
1297	TTGACAATTAATCATCCGGCTCGTATAATGTATGGAATTGCGAGCTGATABCATTTTCACACAGGAAACAGACC
1298	TTGACAATTAATCATCCGGCTCGTATAATGTATGGAATTGCGAGCTGATABCACTTTCACACAGGAAACAGACC
1299	TTGACAATTAATCATCCGGCTCGTATAATGTATGGAATTGCGAGCTGATABCAGTTTCACACAGGAAACAGACC
1300	TTGACAATTAATCATCCGGCTCGTATAATGTATGGAATTGCGAGCTGATABCABTTTCACACAGGAAACAGACC
1301	TTGACAATTAATCATCCGGCTCGTATAATGTATGGAATTGCGAGCCGATAACAATTTCACACAGGAAACAGACC
1302	TTGACAATTAATCATCCGGCTCGTATAATGTATGGAATTGCGAGCCGATAACATTTTCACACAGGAAACAGACC
1303	TTGACAATTAATCATCCGGCTCGTATAATGTATGGAATTGCGAGCCGATAACACTTTCACACAGGAAACAGACC
1304	TTGACAATTAATCATCCGGCTCGTATAATGTATGGAATTGCGAGCCGATAACAGTTTCACACAGGAAACAGACC
1305	TTGACAATTAATCATCCGGCTCGTATAATGTATGGAATTGCGAGCCGATAACABTTTCACACAGGAAACAGACC
1306	TTGACAATTAATCATCCGGCTCGTATAATGTATGGAATTGCGAGCCGATATCAATTTCACACAGGAAACAGACC
1307	TTGACAATTAATCATCCGGCTCGTATAATGTATGGAATTGCGAGCCGATATCATTTTCACACAGGAAACAGACC
1308	TTGACAATTAATCATCCGGCTCGTATAATGTATGGAATTGCGAGCCGATATCACTTTCACACAGGAAACAGACC
1309	TTGACAATTAATCATCCGGCTCGTATAATGTATGGAATTGCGAGCCGATATCAGTTTCACACAGGAAACAGACC
1310	TTGACAATTAATCATCCGGCTCGTATAATGTATGGAATTGCGAGCCGATATCABTTTCACACAGGAAACAGACC
1311	TTGACAATTAATCATCCGGCTCGTATAATGTATGGAATTGCGAGCCGATACCAATTTCACACAGGAAACAGACC
1312	TTGACAATTAATCATCCGGCTCGTATAATGTATGGAATTGCGAGCCGATACCATTTTCACACAGGAAACAGACC
1313	TTGACAATTAATCATCCGGCTCGTATAATGTATGGAATTGCGAGCCGATACCACTTTCACACAGGAAACAGACC
1314	TTGACAATTAATCATCCGGCTCGTATAATGTATGGAATTGCGAGCCGATACCAGTTTCACACAGGAAACAGACC
1315	TTGACAATTAATCATCCGGCTCGTATAATGTATGGAATTGCGAGCCGATACCABTTTCACACAGGAAACAGACC
1316	TTGACAATTAATCATCCGGCTCGTATAATGTATGGAATTGCGAGCCGATAGCAATTTCACACAGGAAACAGACC
1317	TTGACAATTAATCATCCGGCTCGTATAATGTATGGAATTGCGAGCCGATAGCATTTTCACACAGGAAACAGACC
1318	TTGACAATTAATCATCCGGCTCGTATAATGTATGGAATTGCGAGCCGATAGCACTTTCACACAGGAAACAGACC
1319	TTGACAATTAATCATCCGGCTCGTATAATGTATGGAATTGCGAGCCGATAGCAGTTTCACACAGGAAACAGACC
1320	TTGACAATTAATCATCCGGCTCGTATAATGTATGGAATTGCGAGCCGATAGCABTTTCACACAGGAAACAGACC
1321	TTGACAATTAATCATCCGGCTCGTATAATGTATGGAATTGCGAGCCGATABCAATTTCACACAGGAAACAGACC
1322	TTGACAATTAATCATCCGGCTCGTATAATGTATGGAATTGCGAGCCGATABCATTTTCACACAGGAAACAGACC
1323	TTGACAATTAATCATCCGGCTCGTATAATGTATGGAATTGCGAGCCGATABCACTTTCACACAGGAAACAGACC
1324	TTGACAATTAATCATCCGGCTCGTATAATGTATGGAATTGCGAGCCGATABCAGTTTCACACAGGAAACAGACC
1325	TTGACAATTAATCATCCGGCTCGTATAATGTATGGAATTGCGAGCCGATABCABTTTCACACAGGAAACAGACC
1326	TTGACAATTAATCATCCGGCTCGTATAATGTATGGAATTGCGAGCGGATAACAATTTCACACAGGAAACAGACC
1327	TTGACAATTAATCATCCGGCTCGTATAATGTATGGAATTGCGAGCGGATAACATTTTCACACAGGAAACAGACC
1328	TTGACAATTAATCATCCGGCTCGTATAATGTATGGAATTGCGAGCGGATAACACTTTCACACAGGAAACAGACC
1329	TTGACAATTAATCATCCGGCTCGTATAATGTATGGAATTGCGAGCGGATAACAGTTTCACACAGGAAACAGACC
1330	TTGACAATTAATCATCCGGCTCGTATAATGTATGGAATTGCGAGCGGATAACABTTTCACACAGGAAACAGACC
1331	TTGACAATTAATCATCCGGCTCGTATAATGTATGGAATTGCGAGCGGATATCAATTTCACACAGGAAACAGACC
1332	TTGACAATTAATCATCCGGCTCGTATAATGTATGGAATTGCGAGCGGATATCATTTTCACACAGGAAACAGACC
1333	TTGACAATTAATCATCCGGCTCGTATAATGTATGGAATTGCGAGCGGATATCACTTTCACACAGGAAACAGACC
1334	TTGACAATTAATCATCCGGCTCGTATAATGTATGGAATTGCGAGCGGATATCAGTTTCACACAGGAAACAGACC
1335	TTGACAATTAATCATCCGGCTCGTATAATGTATGGAATTGCGAGCGGATATCABTTTCACACAGGAAACAGACC
1336	TTGACAATTAATCATCCGGCTCGTATAATGTATGGAATTGCGAGCGGATACCAATTTCACACAGGAAACAGACC
1337	TTGACAATTAATCATCCGGCTCGTATAATGTATGGAATTGCGAGCGGATACCATTTTCACACAGGAAACAGACC
1338	TTGACAATTAATCATCCGGCTCGTATAATGTATGGAATTGCGAGCGGATACCACTTTCACACAGGAAACAGACC
1339	TTGACAATTAATCATCCGGCTCGTATAATGTATGGAATTGCGAGCGGATACCAGTTTCACACAGGAAACAGACC
1340	TTGACAATTAATCATCCGGCTCGTATAATGTATGGAATTGCGAGCGGATACCABTTTCACACAGGAAACAGACC
1341	TTGACAATTAATCATCCGGCTCGTATAATGTATGGAATTGCGAGCGGATAGCAATTTCACACAGGAAACAGACC
1342	TTGACAATTAATCATCCGGCTCGTATAATGTATGGAATTGCGAGCGGATAGCATTTTCACACAGGAAACAGACC
1343	TTGACAATTAATCATCCGGCTCGTATAATGTATGGAATTGCGAGCGGATAGCACTTTCACACAGGAAACAGACC
1344	TTGACAATTAATCATCCGGCTCGTATAATGTATGGAATTGCGAGCGGATAGCAGTTTCACACAGGAAACAGACC
1345	TTGACAATTAATCATCCGGCTCGTATAATGTATGGAATTGCGAGCGGATAGCABTTTCACACAGGAAACAGACC
1346	TTGACAATTAATCATCCGGCTCGTATAATGTATGGAATTGCGAGCGGATABCAATTTCACACAGGAAACAGACC
1347	TTGACAATTAATCATCCGGCTCGTATAATGTATGGAATTGCGAGCGGATABCATTTTCACACAGGAAACAGACC
1348	TTGACAATTAATCATCCGGCTCGTATAATGTATGGAATTGCGAGCGGATABCACTTTCACACAGGAAACAGACC
1349	TTGACAATTAATCATCCGGCTCGTATAATGTATGGAATTGCGAGCGGATABCAGTTTCACACAGGAAACAGACC
1350	TTGACAATTAATCATCCGGCTCGTATAATGTATGGAATTGCGAGCGGATABCABTTTCACACAGGAAACAGACC
1351	TTGACAATTAATCATCCGGCTCGTATAATGTATGGAATTGCGAGCBGATAACAATTTCACACAGGAAACAGACC
1352	TTGACAATTAATCATCCGGCTCGTATAATGTATGGAATTGCGAGCBGATAACATTTTCACACAGGAAACAGACC
1353	TTGACAATTAATCATCCGGCTCGTATAATGTATGGAATTGCGAGCBGATAACACTTTCACACAGGAAACAGACC
1354	TTGACAATTAATCATCCGGCTCGTATAATGTATGGAATTGCGAGCBGATAACAGTTTCACACAGGAAACAGACC
1355	TTGACAATTAATCATCCGGCTCGTATAATGTATGGAATTGCGAGCBGATAACABTTTCACACAGGAAACAGACC
1356	TTGACAATTAATCATCCGGCTCGTATAATGTATGGAATTGCGAGCBGATATCAATTTCACACAGGAAACAGACC
1357	TTGACAATTAATCATCCGGCTCGTATAATGTATGGAATTGCGAGCBGATATCATTTTCACACAGGAAACAGACC
1358	TTGACAATTAATCATCCGGCTCGTATAATGTATGGAATTGCGAGCBGATATCACTTTCACACAGGAAACAGACC
1359	TTGACAATTAATCATCCGGCTCGTATAATGTATGGAATTGCGAGCBGATATCAGTTTCACACAGGAAACAGACC
1360	TTGACAATTAATCATCCGGCTCGTATAATGTATGGAATTGCGAGCBGATATCABTTTCACACAGGAAACAGACC
1361	TTGACAATTAATCATCCGGCTCGTATAATGTATGGAATTGCGAGCBGATACCAATTTCACACAGGAAACAGACC
1362	TTGACAATTAATCATCCGGCTCGTATAATGTATGGAATTGCGAGCBGATACCATTTTCACACAGGAAACAGACC
1363	TTGACAATTAATCATCCGGCTCGTATAATGTATGGAATTGCGAGCBGATACCACTTTCACACAGGAAACAGACC
1364	TTGACAATTAATCATCCGGCTCGTATAATGTATGGAATTGCGAGCBGATACCAGTTTCACACAGGAAACAGACC
1365	TTGACAATTAATCATCCGGCTCGTATAATGTATGGAATTGCGAGCBGATACCABTTTCACACAGGAAACAGACC
1366	TTGACAATTAATCATCCGGCTCGTATAATGTATGGAATTGCGAGCBGATAGCAATTTCACACAGGAAACAGACC
1367	TTGACAATTAATCATCCGGCTCGTATAATGTATGGAATTGCGAGCBGATAGCATTTTCACACAGGAAACAGACC
1368	TTGACAATTAATCATCCGGCTCGTATAATGTATGGAATTGCGAGCBGATAGCACTTTCACACAGGAAACAGACC
1369	TTGACAATTAATCATCCGGCTCGTATAATGTATGGAATTGCGAGCBGATAGCAGTTTCACACAGGAAACAGACC
1370	TTGACAATTAATCATCCGGCTCGTATAATGTATGGAATTGCGAGCBGATAGCABTTTCACACAGGAAACAGACC
1371	TTGACAATTAATCATCCGGCTCGTATAATGTATGGAATTGCGAGCBGATABCAATTTCACACAGGAAACAGACC
1372	TTGACAATTAATCATCCGGCTCGTATAATGTATGGAATTGCGAGCBGATABCATTTTCACACAGGAAACAGACC
1373	TTGACAATTAATCATCCGGCTCGTATAATGTATGGAATTGCGAGCBGATABCACTTTCACACAGGAAACAGACC
1374	TTGACAATTAATCATCCGGCTCGTATAATGTATGGAATTGCGAGCBGATABCAGTTTCACACAGGAAACAGACC
1375	TTGACAATTAATCATCCGGCTCGTATAATGTATGGAATTGCGAGCBGATABCABTTTCACACAGGAAACAGACC
1376	TTGACAATTAATCATCCGGCTCGTATAATGTATGGAATTGCGTGCAGATAACAATTTCACACAGGAAACAGACC
1377	TTGACAATTAATCATCCGGCTCGTATAATGTATGGAATTGCGTGCAGATAACATTTTCACACAGGAAACAGACC
1378	TTGACAATTAATCATCCGGCTCGTATAATGTATGGAATTGCGTGCAGATAACACTTTCACACAGGAAACAGACC
1379	TTGACAATTAATCATCCGGCTCGTATAATGTATGGAATTGCGTGCAGATAACAGTTTCACACAGGAAACAGACC
1380	TTGACAATTAATCATCCGGCTCGTATAATGTATGGAATTGCGTGCAGATAACABTTTCACACAGGAAACAGACC
1381	TTGACAATTAATCATCCGGCTCGTATAATGTATGGAATTGCGTGCAGATATCAATTTCACACAGGAAACAGACC
1382	TTGACAATTAATCATCCGGCTCGTATAATGTATGGAATTGCGTGCAGATATCATTTTCACACAGGAAACAGACC
1383	TTGACAATTAATCATCCGGCTCGTATAATGTATGGAATTGCGTGCAGATATCACTTTCACACAGGAAACAGACC
1384	TTGACAATTAATCATCCGGCTCGTATAATGTATGGAATTGCGTGCAGATATCAGTTTCACACAGGAAACAGACC
1385	TTGACAATTAATCATCCGGCTCGTATAATGTATGGAATTGCGTGCAGATATCABTTTCACACAGGAAACAGACC
1386	TTGACAATTAATCATCCGGCTCGTATAATGTATGGAATTGCGTGCAGATACCAATTTCACACAGGAAACAGACC
1387	TTGACAATTAATCATCCGGCTCGTATAATGTATGGAATTGCGTGCAGATACCATTTTCACACAGGAAACAGACC
1388	TTGACAATTAATCATCCGGCTCGTATAATGTATGGAATTGCGTGCAGATACCACTTTCACACAGGAAACAGACC
1389	TTGACAATTAATCATCCGGCTCGTATAATGTATGGAATTGCGTGCAGATACCAGTTTCACACAGGAAACAGACC
1390	TTGACAATTAATCATCCGGCTCGTATAATGTATGGAATTGCGTGCAGATACCABTTTCACACAGGAAACAGACC
1391	TTGACAATTAATCATCCGGCTCGTATAATGTATGGAATTGCGTGCAGATAGCAATTTCACACAGGAAACAGACC
1392	TTGACAATTAATCATCCGGCTCGTATAATGTATGGAATTGCGTGCAGATAGCATTTTCACACAGGAAACAGACC
1393	TTGACAATTAATCATCCGGCTCGTATAATGTATGGAATTGCGTGCAGATAGCACTTTCACACAGGAAACAGACC
1394	TTGACAATTAATCATCCGGCTCGTATAATGTATGGAATTGCGTGCAGATAGCAGTTTCACACAGGAAACAGACC
1395	TTGACAATTAATCATCCGGCTCGTATAATGTATGGAATTGCGTGCAGATAGCABTTTCACACAGGAAACAGACC
1396	TTGACAATTAATCATCCGGCTCGTATAATGTATGGAATTGCGTGCAGATABCAATTTCACACAGGAAACAGACC
1397	TTGACAATTAATCATCCGGCTCGTATAATGTATGGAATTGCGTGCAGATABCATTTTCACACAGGAAACAGACC
1398	TTGACAATTAATCATCCGGCTCGTATAATGTATGGAATTGCGTGCAGATABCACTTTCACACAGGAAACAGACC
1399	TTGACAATTAATCATCCGGCTCGTATAATGTATGGAATTGCGTGCAGATABCAGTTTCACACAGGAAACAGACC
1400	TTGACAATTAATCATCCGGCTCGTATAATGTATGGAATTGCGTGCAGATABCABTTTCACACAGGAAACAGACC
1401	TTGACAATTAATCATCCGGCTCGTATAATGTATGGAATTGCGTGCTGATAACAATTTCACACAGGAAACAGACC
1402	TTGACAATTAATCATCCGGCTCGTATAATGTATGGAATTGCGTGCTGATAACATTTTCACACAGGAAACAGACC
1403	TTGACAATTAATCATCCGGCTCGTATAATGTATGGAATTGCGTGCTGATAACACTTTCACACAGGAAACAGACC
1404	TTGACAATTAATCATCCGGCTCGTATAATGTATGGAATTGCGTGCTGATAACAGTTTCACACAGGAAACAGACC
1405	TTGACAATTAATCATCCGGCTCGTATAATGTATGGAATTGCGTGCTGATAACABTTTCACACAGGAAACAGACC
1406	TTGACAATTAATCATCCGGCTCGTATAATGTATGGAATTGCGTGCTGATATCAATTTCACACAGGAAACAGACC
1407	TTGACAATTAATCATCCGGCTCGTATAATGTATGGAATTGCGTGCTGATATCATTTTCACACAGGAAACAGACC
1408	TTGACAATTAATCATCCGGCTCGTATAATGTATGGAATTGCGTGCTGATATCACTTTCACACAGGAAACAGACC
1409	TTGACAATTAATCATCCGGCTCGTATAATGTATGGAATTGCGTGCTGATATCAGTTTCACACAGGAAACAGACC
1410	TTGACAATTAATCATCCGGCTCGTATAATGTATGGAATTGCGTGCTGATATCABTTTCACACAGGAAACAGACC
1411	TTGACAATTAATCATCCGGCTCGTATAATGTATGGAATTGCGTGCTGATACCAATTTCACACAGGAAACAGACC
1412	TTGACAATTAATCATCCGGCTCGTATAATGTATGGAATTGCGTGCTGATACCATTTTCACACAGGAAACAGACC
1413	TTGACAATTAATCATCCGGCTCGTATAATGTATGGAATTGCGTGCTGATACCACTTTCACACAGGAAACAGACC
1414	TTGACAATTAATCATCCGGCTCGTATAATGTATGGAATTGCGTGCTGATACCAGTTTCACACAGGAAACAGACC
1415	TTGACAATTAATCATCCGGCTCGTATAATGTATGGAATTGCGTGCTGATACCABTTTCACACAGGAAACAGACC
1416	TTGACAATTAATCATCCGGCTCGTATAATGTATGGAATTGCGTGCTGATAGCAATTTCACACAGGAAACAGACC
1417	TTGACAATTAATCATCCGGCTCGTATAATGTATGGAATTGCGTGCTGATAGCATTTTCACACAGGAAACAGACC
1418	TTGACAATTAATCATCCGGCTCGTATAATGTATGGAATTGCGTGCTGATAGCACTTTCACACAGGAAACAGACC
1419	TTGACAATTAATCATCCGGCTCGTATAATGTATGGAATTGCGTGCTGATAGCAGTTTCACACAGGAAACAGACC
1420	TTGACAATTAATCATCCGGCTCGTATAATGTATGGAATTGCGTGCTGATAGCABTTTCACACAGGAAACAGACC
1421	TTGACAATTAATCATCCGGCTCGTATAATGTATGGAATTGCGTGCTGATABCAATTTCACACAGGAAACAGACC
1422	TTGACAATTAATCATCCGGCTCGTATAATGTATGGAATTGCGTGCTGATABCATTTTCACACAGGAAACAGACC
1423	TTGACAATTAATCATCCGGCTCGTATAATGTATGGAATTGCGTGCTGATABCACTTTCACACAGGAAACAGACC
1424	TTGACAATTAATCATCCGGCTCGTATAATGTATGGAATTGCGTGCTGATABCAGTTTCACACAGGAAACAGACC
1425	TTGACAATTAATCATCCGGCTCGTATAATGTATGGAATTGCGTGCTGATABCABTTTCACACAGGAAACAGACC
1426	TTGACAATTAATCATCCGGCTCGTATAATGTATGGAATTGCGTGCCGATAACAATTTCACACAGGAAACAGACC
1427	TTGACAATTAATCATCCGGCTCGTATAATGTATGGAATTGCGTGCCGATAACATTTTCACACAGGAAACAGACC
1428	TTGACAATTAATCATCCGGCTCGTATAATGTATGGAATTGCGTGCCGATAACACTTTCACACAGGAAACAGACC
1429	TTGACAATTAATCATCCGGCTCGTATAATGTATGGAATTGCGTGCCGATAACAGTTTCACACAGGAAACAGACC
1430	TTGACAATTAATCATCCGGCTCGTATAATGTATGGAATTGCGTGCCGATAACABTTTCACACAGGAAACAGACC
1431	TTGACAATTAATCATCCGGCTCGTATAATGTATGGAATTGCGTGCCGATATCAATTTCACACAGGAAACAGACC
1432	TTGACAATTAATCATCCGGCTCGTATAATGTATGGAATTGCGTGCCGATATCATTTTCACACAGGAAACAGACC
1433	TTGACAATTAATCATCCGGCTCGTATAATGTATGGAATTGCGTGCCGATATCACTTTCACACAGGAAACAGACC
1434	TTGACAATTAATCATCCGGCTCGTATAATGTATGGAATTGCGTGCCGATATCAGTTTCACACAGGAAACAGACC
1435	TTGACAATTAATCATCCGGCTCGTATAATGTATGGAATTGCGTGCCGATATCABTTTCACACAGGAAACAGACC
1436	TTGACAATTAATCATCCGGCTCGTATAATGTATGGAATTGCGTGCCGATACCAATTTCACACAGGAAACAGACC
1437	TTGACAATTAATCATCCGGCTCGTATAATGTATGGAATTGCGTGCCGATACCATTTTCACACAGGAAACAGACC
1438	TTGACAATTAATCATCCGGCTCGTATAATGTATGGAATTGCGTGCCGATACCACTTTCACACAGGAAACAGACC
1439	TTGACAATTAATCATCCGGCTCGTATAATGTATGGAATTGCGTGCCGATACCAGTTTCACACAGGAAACAGACC
1440	TTGACAATTAATCATCCGGCTCGTATAATGTATGGAATTGCGTGCCGATACCABTTTCACACAGGAAACAGACC
1441	TTGACAATTAATCATCCGGCTCGTATAATGTATGGAATTGCGTGCCGATAGCAATTTCACACAGGAAACAGACC
1442	TTGACAATTAATCATCCGGCTCGTATAATGTATGGAATTGCGTGCCGATAGCATTTTCACACAGGAAACAGACC
1443	TTGACAATTAATCATCCGGCTCGTATAATGTATGGAATTGCGTGCCGATAGCACTTTCACACAGGAAACAGACC
1444	TTGACAATTAATCATCCGGCTCGTATAATGTATGGAATTGCGTGCCGATAGCAGTTTCACACAGGAAACAGACC
1445	TTGACAATTAATCATCCGGCTCGTATAATGTATGGAATTGCGTGCCGATAGCABTTTCACACAGGAAACAGACC
1446	TTGACAATTAATCATCCGGCTCGTATAATGTATGGAATTGCGTGCCGATABCAATTTCACACAGGAAACAGACC
1447	TTGACAATTAATCATCCGGCTCGTATAATGTATGGAATTGCGTGCCGATABCATTTTCACACAGGAAACAGACC
1448	TTGACAATTAATCATCCGGCTCGTATAATGTATGGAATTGCGTGCCGATABCACTTTCACACAGGAAACAGACC
1449	TTGACAATTAATCATCCGGCTCGTATAATGTATGGAATTGCGTGCCGATABCAGTTTCACACAGGAAACAGACC
1450	TTGACAATTAATCATCCGGCTCGTATAATGTATGGAATTGCGTGCCGATABCABTTTCACACAGGAAACAGACC
1451	TTGACAATTAATCATCCGGCTCGTATAATGTATGGAATTGCGTGCGGATAACAATTTCACACAGGAAACAGACC
1452	TTGACAATTAATCATCCGGCTCGTATAATGTATGGAATTGCGTGCGGATAACATTTTCACACAGGAAACAGACC
1453	TTGACAATTAATCATCCGGCTCGTATAATGTATGGAATTGCGTGCGGATAACACTTTCACACAGGAAACAGACC
1454	TTGACAATTAATCATCCGGCTCGTATAATGTATGGAATTGCGTGCGGATAACAGTTTCACACAGGAAACAGACC
1455	TTGACAATTAATCATCCGGCTCGTATAATGTATGGAATTGCGTGCGGATAACABTTTCACACAGGAAACAGACC
1456	TTGACAATTAATCATCCGGCTCGTATAATGTATGGAATTGCGTGCGGATATCAATTTCACACAGGAAACAGACC
1457	TTGACAATTAATCATCCGGCTCGTATAATGTATGGAATTGCGTGCGGATATCATTTTCACACAGGAAACAGACC
1458	TTGACAATTAATCATCCGGCTCGTATAATGTATGGAATTGCGTGCGGATATCACTTTCACACAGGAAACAGACC
1459	TTGACAATTAATCATCCGGCTCGTATAATGTATGGAATTGCGTGCGGATATCAGTTTCACACAGGAAACAGACC
1460	TTGACAATTAATCATCCGGCTCGTATAATGTATGGAATTGCGTGCGGATATCABTTTCACACAGGAAACAGACC
1461	TTGACAATTAATCATCCGGCTCGTATAATGTATGGAATTGCGTGCGGATACCAATTTCACACAGGAAACAGACC
1462	TTGACAATTAATCATCCGGCTCGTATAATGTATGGAATTGCGTGCGGATACCATTTTCACACAGGAAACAGACC
1463	TTGACAATTAATCATCCGGCTCGTATAATGTATGGAATTGCGTGCGGATACCACTTTCACACAGGAAACAGACC
1464	TTGACAATTAATCATCCGGCTCGTATAATGTATGGAATTGCGTGCGGATACCAGTTTCACACAGGAAACAGACC
1465	TTGACAATTAATCATCCGGCTCGTATAATGTATGGAATTGCGTGCGGATACCABTTTCACACAGGAAACAGACC
1466	TTGACAATTAATCATCCGGCTCGTATAATGTATGGAATTGCGTGCGGATAGCAATTTCACACAGGAAACAGACC
1467	TTGACAATTAATCATCCGGCTCGTATAATGTATGGAATTGCGTGCGGATAGCATTTTCACACAGGAAACAGACC
1468	TTGACAATTAATCATCCGGCTCGTATAATGTATGGAATTGCGTGCGGATAGCACTTTCACACAGGAAACAGACC
1469	TTGACAATTAATCATCCGGCTCGTATAATGTATGGAATTGCGTGCGGATAGCAGTTTCACACAGGAAACAGACC
1470	TTGACAATTAATCATCCGGCTCGTATAATGTATGGAATTGCGTGCGGATAGCABTTTCACACAGGAAACAGACC
1471	TTGACAATTAATCATCCGGCTCGTATAATGTATGGAATTGCGTGCGGATABCAATTTCACACAGGAAACAGACC
1472	TTGACAATTAATCATCCGGCTCGTATAATGTATGGAATTGCGTGCGGATABCATTTTCACACAGGAAACAGACC
1473	TTGACAATTAATCATCCGGCTCGTATAATGTATGGAATTGCGTGCGGATABCACTTTCACACAGGAAACAGACC
1474	TTGACAATTAATCATCCGGCTCGTATAATGTATGGAATTGCGTGCGGATABCAGTTTCACACAGGAAACAGACC
1475	TTGACAATTAATCATCCGGCTCGTATAATGTATGGAATTGCGTGCGGATABCABTTTCACACAGGAAACAGACC
1476	TTGACAATTAATCATCCGGCTCGTATAATGTATGGAATTGCGTGCBGATAACAATTTCACACAGGAAACAGACC
1477	TTGACAATTAATCATCCGGCTCGTATAATGTATGGAATTGCGTGCBGATAACATTTTCACACAGGAAACAGACC
1478	TTGACAATTAATCATCCGGCTCGTATAATGTATGGAATTGCGTGCBGATAACACTTTCACACAGGAAACAGACC
1479	TTGACAATTAATCATCCGGCTCGTATAATGTATGGAATTGCGTGCBGATAACAGTTTCACACAGGAAACAGACC
1480	TTGACAATTAATCATCCGGCTCGTATAATGTATGGAATTGCGTGCBGATAACABTTTCACACAGGAAACAGACC
1481	TTGACAATTAATCATCCGGCTCGTATAATGTATGGAATTGCGTGCBGATATCAATTTCACACAGGAAACAGACC
1482	TTGACAATTAATCATCCGGCTCGTATAATGTATGGAATTGCGTGCBGATATCATTTTCACACAGGAAACAGACC
1483	TTGACAATTAATCATCCGGCTCGTATAATGTATGGAATTGCGTGCBGATATCACTTTCACACAGGAAACAGACC
1484	TTGACAATTAATCATCCGGCTCGTATAATGTATGGAATTGCGTGCBGATATCAGTTTCACACAGGAAACAGACC
1485	TTGACAATTAATCATCCGGCTCGTATAATGTATGGAATTGCGTGCBGATATCABTTTCACACAGGAAACAGACC
1486	TTGACAATTAATCATCCGGCTCGTATAATGTATGGAATTGCGTGCBGATACCAATTTCACACAGGAAACAGACC
1487	TTGACAATTAATCATCCGGCTCGTATAATGTATGGAATTGCGTGCBGATACCATTTTCACACAGGAAACAGACC
1488	TTGACAATTAATCATCCGGCTCGTATAATGTATGGAATTGCGTGCBGATACCACTTTCACACAGGAAACAGACC
1489	TTGACAATTAATCATCCGGCTCGTATAATGTATGGAATTGCGTGCBGATACCAGTTTCACACAGGAAACAGACC
1490	TTGACAATTAATCATCCGGCTCGTATAATGTATGGAATTGCGTGCBGATACCABTTTCACACAGGAAACAGACC
1491	TTGACAATTAATCATCCGGCTCGTATAATGTATGGAATTGCGTGCBGATAGCAATTTCACACAGGAAACAGACC
1492	TTGACAATTAATCATCCGGCTCGTATAATGTATGGAATTGCGTGCBGATAGCATTTTCACACAGGAAACAGACC
1493	TTGACAATTAATCATCCGGCTCGTATAATGTATGGAATTGCGTGCBGATAGCACTTTCACACAGGAAACAGACC
1494	TTGACAATTAATCATCCGGCTCGTATAATGTATGGAATTGCGTGCBGATAGCAGTTTCACACAGGAAACAGACC
1495	TTGACAATTAATCATCCGGCTCGTATAATGTATGGAATTGCGTGCBGATAGCABTTTCACACAGGAAACAGACC
1496	TTGACAATTAATCATCCGGCTCGTATAATGTATGGAATTGCGTGCBGATABCAATTTCACACAGGAAACAGACC
1497	TTGACAATTAATCATCCGGCTCGTATAATGTATGGAATTGCGTGCBGATABCATTTTCACACAGGAAACAGACC
1498	TTGACAATTAATCATCCGGCTCGTATAATGTATGGAATTGCGTGCBGATABCACTTTCACACAGGAAACAGACC
1499	TTGACAATTAATCATCCGGCTCGTATAATGTATGGAATTGCGTGCBGATABCAGTTTCACACAGGAAACAGACC
1500	TTGACAATTAATCATCCGGCTCGTATAATGTATGGAATTGCGTGCBGATABCABTTTCACACAGGAAACAGACC
1501	TTGACAATTAATCATCCGGCTCGTATAATGTATGGAATTGCGCGCAGATAACAATTTCACACAGGAAACAGACC
1502	TTGACAATTAATCATCCGGCTCGTATAATGTATGGAATTGCGCGCAGATAACATTTTCACACAGGAAACAGACC
1503	TTGACAATTAATCATCCGGCTCGTATAATGTATGGAATTGCGCGCAGATAACACTTTCACACAGGAAACAGACC
1504	TTGACAATTAATCATCCGGCTCGTATAATGTATGGAATTGCGCGCAGATAACAGTTTCACACAGGAAACAGACC
1505	TTGACAATTAATCATCCGGCTCGTATAATGTATGGAATTGCGCGCAGATAACABTTTCACACAGGAAACAGACC
1506	TTGACAATTAATCATCCGGCTCGTATAATGTATGGAATTGCGCGCAGATATCAATTTCACACAGGAAACAGACC
1507	TTGACAATTAATCATCCGGCTCGTATAATGTATGGAATTGCGCGCAGATATCATTTTCACACAGGAAACAGACC
1508	TTGACAATTAATCATCCGGCTCGTATAATGTATGGAATTGCGCGCAGATATCACTTTCACACAGGAAACAGACC
1509	TTGACAATTAATCATCCGGCTCGTATAATGTATGGAATTGCGCGCAGATATCAGTTTCACACAGGAAACAGACC
1510	TTGACAATTAATCATCCGGCTCGTATAATGTATGGAATTGCGCGCAGATATCABTTTCACACAGGAAACAGACC
1511	TTGACAATTAATCATCCGGCTCGTATAATGTATGGAATTGCGCGCAGATACCAATTTCACACAGGAAACAGACC
1512	TTGACAATTAATCATCCGGCTCGTATAATGTATGGAATTGCGCGCAGATACCATTTTCACACAGGAAACAGACC
1513	TTGACAATTAATCATCCGGCTCGTATAATGTATGGAATTGCGCGCAGATACCACTTTCACACAGGAAACAGACC
1514	TTGACAATTAATCATCCGGCTCGTATAATGTATGGAATTGCGCGCAGATACCAGTTTCACACAGGAAACAGACC
1515	TTGACAATTAATCATCCGGCTCGTATAATGTATGGAATTGCGCGCAGATACCABTTTCACACAGGAAACAGACC
1516	TTGACAATTAATCATCCGGCTCGTATAATGTATGGAATTGCGCGCAGATAGCAATTTCACACAGGAAACAGACC
1517	TTGACAATTAATCATCCGGCTCGTATAATGTATGGAATTGCGCGCAGATAGCATTTTCACACAGGAAACAGACC
1518	TTGACAATTAATCATCCGGCTCGTATAATGTATGGAATTGCGCGCAGATAGCACTTTCACACAGGAAACAGACC
1519	TTGACAATTAATCATCCGGCTCGTATAATGTATGGAATTGCGCGCAGATAGCAGTTTCACACAGGAAACAGACC
1520	TTGACAATTAATCATCCGGCTCGTATAATGTATGGAATTGCGCGCAGATAGCABTTTCACACAGGAAACAGACC
1521	TTGACAATTAATCATCCGGCTCGTATAATGTATGGAATTGCGCGCAGATABCAATTTCACACAGGAAACAGACC
1522	TTGACAATTAATCATCCGGCTCGTATAATGTATGGAATTGCGCGCAGATABCATTTTCACACAGGAAACAGACC
1523	TTGACAATTAATCATCCGGCTCGTATAATGTATGGAATTGCGCGCAGATABCACTTTCACACAGGAAACAGACC
1524	TTGACAATTAATCATCCGGCTCGTATAATGTATGGAATTGCGCGCAGATABCAGTTTCACACAGGAAACAGACC
1525	TTGACAATTAATCATCCGGCTCGTATAATGTATGGAATTGCGCGCAGATABCABTTTCACACAGGAAACAGACC
1526	TTGACAATTAATCATCCGGCTCGTATAATGTATGGAATTGCGCGCTGATAACAATTTCACACAGGAAACAGACC
1527	TTGACAATTAATCATCCGGCTCGTATAATGTATGGAATTGCGCGCTGATAACATTTTCACACAGGAAACAGACC
1528	TTGACAATTAATCATCCGGCTCGTATAATGTATGGAATTGCGCGCTGATAACACTTTCACACAGGAAACAGACC
1529	TTGACAATTAATCATCCGGCTCGTATAATGTATGGAATTGCGCGCTGATAACAGTTTCACACAGGAAACAGACC
1530	TTGACAATTAATCATCCGGCTCGTATAATGTATGGAATTGCGCGCTGATAACABTTTCACACAGGAAACAGACC
1531	TTGACAATTAATCATCCGGCTCGTATAATGTATGGAATTGCGCGCTGATATCAATTTCACACAGGAAACAGACC
1532	TTGACAATTAATCATCCGGCTCGTATAATGTATGGAATTGCGCGCTGATATCATTTTCACACAGGAAACAGACC
1533	TTGACAATTAATCATCCGGCTCGTATAATGTATGGAATTGCGCGCTGATATCACTTTCACACAGGAAACAGACC
1534	TTGACAATTAATCATCCGGCTCGTATAATGTATGGAATTGCGCGCTGATATCAGTTTCACACAGGAAACAGACC
1535	TTGACAATTAATCATCCGGCTCGTATAATGTATGGAATTGCGCGCTGATATCABTTTCACACAGGAAACAGACC
1536	TTGACAATTAATCATCCGGCTCGTATAATGTATGGAATTGCGCGCTGATACCAATTTCACACAGGAAACAGACC
1537	TTGACAATTAATCATCCGGCTCGTATAATGTATGGAATTGCGCGCTGATACCATTTTCACACAGGAAACAGACC
1538	TTGACAATTAATCATCCGGCTCGTATAATGTATGGAATTGCGCGCTGATACCACTTTCACACAGGAAACAGACC
1539	TTGACAATTAATCATCCGGCTCGTATAATGTATGGAATTGCGCGCTGATACCAGTTTCACACAGGAAACAGACC
1540	TTGACAATTAATCATCCGGCTCGTATAATGTATGGAATTGCGCGCTGATACCABTTTCACACAGGAAACAGACC
1541	TTGACAATTAATCATCCGGCTCGTATAATGTATGGAATTGCGCGCTGATAGCAATTTCACACAGGAAACAGACC
1542	TTGACAATTAATCATCCGGCTCGTATAATGTATGGAATTGCGCGCTGATAGCATTTTCACACAGGAAACAGACC
1543	TTGACAATTAATCATCCGGCTCGTATAATGTATGGAATTGCGCGCTGATAGCACTTTCACACAGGAAACAGACC
1544	TTGACAATTAATCATCCGGCTCGTATAATGTATGGAATTGCGCGCTGATAGCAGTTTCACACAGGAAACAGACC
1545	TTGACAATTAATCATCCGGCTCGTATAATGTATGGAATTGCGCGCTGATAGCABTTTCACACAGGAAACAGACC
1546	TTGACAATTAATCATCCGGCTCGTATAATGTATGGAATTGCGCGCTGATABCAATTTCACACAGGAAACAGACC
1547	TTGACAATTAATCATCCGGCTCGTATAATGTATGGAATTGCGCGCTGATABCATTTTCACACAGGAAACAGACC
1548	TTGACAATTAATCATCCGGCTCGTATAATGTATGGAATTGCGCGCTGATABCACTTTCACACAGGAAACAGACC
1549	TTGACAATTAATCATCCGGCTCGTATAATGTATGGAATTGCGCGCTGATABCAGTTTCACACAGGAAACAGACC
1550	TTGACAATTAATCATCCGGCTCGTATAATGTATGGAATTGCGCGCTGATABCABTTTCACACAGGAAACAGACC
1551	TTGACAATTAATCATCCGGCTCGTATAATGTATGGAATTGCGCGCCGATAACAATTTCACACAGGAAACAGACC
1552	TTGACAATTAATCATCCGGCTCGTATAATGTATGGAATTGCGCGCCGATAACATTTTCACACAGGAAACAGACC
1553	TTGACAATTAATCATCCGGCTCGTATAATGTATGGAATTGCGCGCCGATAACACTTTCACACAGGAAACAGACC
1554	TTGACAATTAATCATCCGGCTCGTATAATGTATGGAATTGCGCGCCGATAACAGTTTCACACAGGAAACAGACC
1555	TTGACAATTAATCATCCGGCTCGTATAATGTATGGAATTGCGCGCCGATAACABTTTCACACAGGAAACAGACC
1556	TTGACAATTAATCATCCGGCTCGTATAATGTATGGAATTGCGCGCCGATATCAATTTCACACAGGAAACAGACC
1557	TTGACAATTAATCATCCGGCTCGTATAATGTATGGAATTGCGCGCCGATATCATTTTCACACAGGAAACAGACC
1558	TTGACAATTAATCATCCGGCTCGTATAATGTATGGAATTGCGCGCCGATATCACTTTCACACAGGAAACAGACC
1559	TTGACAATTAATCATCCGGCTCGTATAATGTATGGAATTGCGCGCCGATATCAGTTTCACACAGGAAACAGACC
1560	TTGACAATTAATCATCCGGCTCGTATAATGTATGGAATTGCGCGCCGATATCABTTTCACACAGGAAACAGACC
1561	TTGACAATTAATCATCCGGCTCGTATAATGTATGGAATTGCGCGCCGATACCAATTTCACACAGGAAACAGACC
1562	TTGACAATTAATCATCCGGCTCGTATAATGTATGGAATTGCGCGCCGATACCATTTTCACACAGGAAACAGACC
1563	TTGACAATTAATCATCCGGCTCGTATAATGTATGGAATTGCGCGCCGATACCACTTTCACACAGGAAACAGACC
1564	TTGACAATTAATCATCCGGCTCGTATAATGTATGGAATTGCGCGCCGATACCAGTTTCACACAGGAAACAGACC
1565	TTGACAATTAATCATCCGGCTCGTATAATGTATGGAATTGCGCGCCGATACCABTTTCACACAGGAAACAGACC
1566	TTGACAATTAATCATCCGGCTCGTATAATGTATGGAATTGCGCGCCGATAGCAATTTCACACAGGAAACAGACC
1567	TTGACAATTAATCATCCGGCTCGTATAATGTATGGAATTGCGCGCCGATAGCATTTTCACACAGGAAACAGACC
1568	TTGACAATTAATCATCCGGCTCGTATAATGTATGGAATTGCGCGCCGATAGCACTTTCACACAGGAAACAGACC
1569	TTGACAATTAATCATCCGGCTCGTATAATGTATGGAATTGCGCGCCGATAGCAGTTTCACACAGGAAACAGACC
1570	TTGACAATTAATCATCCGGCTCGTATAATGTATGGAATTGCGCGCCGATAGCABTTTCACACAGGAAACAGACC
1571	TTGACAATTAATCATCCGGCTCGTATAATGTATGGAATTGCGCGCCGATABCAATTTCACACAGGAAACAGACC
1572	TTGACAATTAATCATCCGGCTCGTATAATGTATGGAATTGCGCGCCGATABCATTTTCACACAGGAAACAGACC
1573	TTGACAATTAATCATCCGGCTCGTATAATGTATGGAATTGCGCGCCGATABCACTTTCACACAGGAAACAGACC
1574	TTGACAATTAATCATCCGGCTCGTATAATGTATGGAATTGCGCGCCGATABCAGTTTCACACAGGAAACAGACC
1575	TTGACAATTAATCATCCGGCTCGTATAATGTATGGAATTGCGCGCCGATABCABTTTCACACAGGAAACAGACC
1576	TTGACAATTAATCATCCGGCTCGTATAATGTATGGAATTGCGCGCGGATAACAATTTCACACAGGAAACAGACC
1577	TTGACAATTAATCATCCGGCTCGTATAATGTATGGAATTGCGCGCGGATAACATTTTCACACAGGAAACAGACC
1578	TTGACAATTAATCATCCGGCTCGTATAATGTATGGAATTGCGCGCGGATAACACTTTCACACAGGAAACAGACC
1579	TTGACAATTAATCATCCGGCTCGTATAATGTATGGAATTGCGCGCGGATAACAGTTTCACACAGGAAACAGACC
1580	TTGACAATTAATCATCCGGCTCGTATAATGTATGGAATTGCGCGCGGATAACABTTTCACACAGGAAACAGACC
1581	TTGACAATTAATCATCCGGCTCGTATAATGTATGGAATTGCGCGCGGATATCAATTTCACACAGGAAACAGACC
1582	TTGACAATTAATCATCCGGCTCGTATAATGTATGGAATTGCGCGCGGATATCATTTTCACACAGGAAACAGACC
1583	TTGACAATTAATCATCCGGCTCGTATAATGTATGGAATTGCGCGCGGATATCACTTTCACACAGGAAACAGACC
1584	TTGACAATTAATCATCCGGCTCGTATAATGTATGGAATTGCGCGCGGATATCAGTTTCACACAGGAAACAGACC
1585	TTGACAATTAATCATCCGGCTCGTATAATGTATGGAATTGCGCGCGGATATCABTTTCACACAGGAAACAGACC
1586	TTGACAATTAATCATCCGGCTCGTATAATGTATGGAATTGCGCGCGGATACCAATTTCACACAGGAAACAGACC
1587	TTGACAATTAATCATCCGGCTCGTATAATGTATGGAATTGCGCGCGGATACCATTTTCACACAGGAAACAGACC
1588	TTGACAATTAATCATCCGGCTCGTATAATGTATGGAATTGCGCGCGGATACCACTTTCACACAGGAAACAGACC
1589	TTGACAATTAATCATCCGGCTCGTATAATGTATGGAATTGCGCGCGGATACCAGTTTCACACAGGAAACAGACC
1590	TTGACAATTAATCATCCGGCTCGTATAATGTATGGAATTGCGCGCGGATACCABTTTCACACAGGAAACAGACC
1591	TTGACAATTAATCATCCGGCTCGTATAATGTATGGAATTGCGCGCGGATAGCAATTTCACACAGGAAACAGACC
1592	TTGACAATTAATCATCCGGCTCGTATAATGTATGGAATTGCGCGCGGATAGCATTTTCACACAGGAAACAGACC
1593	TTGACAATTAATCATCCGGCTCGTATAATGTATGGAATTGCGCGCGGATAGCACTTTCACACAGGAAACAGACC
1594	TTGACAATTAATCATCCGGCTCGTATAATGTATGGAATTGCGCGCGGATAGCAGTTTCACACAGGAAACAGACC
1595	TTGACAATTAATCATCCGGCTCGTATAATGTATGGAATTGCGCGCGGATAGCABTTTCACACAGGAAACAGACC
1596	TTGACAATTAATCATCCGGCTCGTATAATGTATGGAATTGCGCGCGGATABCAATTTCACACAGGAAACAGACC
1597	TTGACAATTAATCATCCGGCTCGTATAATGTATGGAATTGCGCGCGGATABCATTTTCACACAGGAAACAGACC
1598	TTGACAATTAATCATCCGGCTCGTATAATGTATGGAATTGCGCGCGGATABCACTTTCACACAGGAAACAGACC
1599	TTGACAATTAATCATCCGGCTCGTATAATGTATGGAATTGCGCGCGGATABCAGTTTCACACAGGAAACAGACC
1600	TTGACAATTAATCATCCGGCTCGTATAATGTATGGAATTGCGCGCGGATABCABTTTCACACAGGAAACAGACC
1601	TTGACAATTAATCATCCGGCTCGTATAATGTATGGAATTGCGCGCBGATAACAATTTCACACAGGAAACAGACC
1602	TTGACAATTAATCATCCGGCTCGTATAATGTATGGAATTGCGCGCBGATAACATTTTCACACAGGAAACAGACC
1603	TTGACAATTAATCATCCGGCTCGTATAATGTATGGAATTGCGCGCBGATAACACTTTCACACAGGAAACAGACC
1604	TTGACAATTAATCATCCGGCTCGTATAATGTATGGAATTGCGCGCBGATAACAGTTTCACACAGGAAACAGACC
1605	TTGACAATTAATCATCCGGCTCGTATAATGTATGGAATTGCGCGCBGATAACABTTTCACACAGGAAACAGACC
1606	TTGACAATTAATCATCCGGCTCGTATAATGTATGGAATTGCGCGCBGATATCAATTTCACACAGGAAACAGACC
1607	TTGACAATTAATCATCCGGCTCGTATAATGTATGGAATTGCGCGCBGATATCATTTTCACACAGGAAACAGACC
1608	TTGACAATTAATCATCCGGCTCGTATAATGTATGGAATTGCGCGCBGATATCACTTTCACACAGGAAACAGACC
1609	TTGACAATTAATCATCCGGCTCGTATAATGTATGGAATTGCGCGCBGATATCAGTTTCACACAGGAAACAGACC
1610	TTGACAATTAATCATCCGGCTCGTATAATGTATGGAATTGCGCGCBGATATCABTTTCACACAGGAAACAGACC
1611	TTGACAATTAATCATCCGGCTCGTATAATGTATGGAATTGCGCGCBGATACCAATTTCACACAGGAAACAGACC
1612	TTGACAATTAATCATCCGGCTCGTATAATGTATGGAATTGCGCGCBGATACCATTTTCACACAGGAAACAGACC
1613	TTGACAATTAATCATCCGGCTCGTATAATGTATGGAATTGCGCGCBGATACCACTTTCACACAGGAAACAGACC
1614	TTGACAATTAATCATCCGGCTCGTATAATGTATGGAATTGCGCGCBGATACCAGTTTCACACAGGAAACAGACC
1615	TTGACAATTAATCATCCGGCTCGTATAATGTATGGAATTGCGCGCBGATACCABTTTCACACAGGAAACAGACC
1616	TTGACAATTAATCATCCGGCTCGTATAATGTATGGAATTGCGCGCBGATAGCAATTTCACACAGGAAACAGACC
1617	TTGACAATTAATCATCCGGCTCGTATAATGTATGGAATTGCGCGCBGATAGCATTTTCACACAGGAAACAGACC
1618	TTGACAATTAATCATCCGGCTCGTATAATGTATGGAATTGCGCGCBGATAGCACTTTCACACAGGAAACAGACC
1619	TTGACAATTAATCATCCGGCTCGTATAATGTATGGAATTGCGCGCBGATAGCAGTTTCACACAGGAAACAGACC
1620	TTGACAATTAATCATCCGGCTCGTATAATGTATGGAATTGCGCGCBGATAGCABTTTCACACAGGAAACAGACC
1621	TTGACAATTAATCATCCGGCTCGTATAATGTATGGAATTGCGCGCBGATABCAATTTCACACAGGAAACAGACC
1622	TTGACAATTAATCATCCGGCTCGTATAATGTATGGAATTGCGCGCBGATABCATTTTCACACAGGAAACAGACC
1623	TTGACAATTAATCATCCGGCTCGTATAATGTATGGAATTGCGCGCBGATABCACTTTCACACAGGAAACAGACC
1624	TTGACAATTAATCATCCGGCTCGTATAATGTATGGAATTGCGCGCBGATABCAGTTTCACACAGGAAACAGACC
1625	TTGACAATTAATCATCCGGCTCGTATAATGTATGGAATTGCGCGCBGATABCABTTTCACACAGGAAACAGACC
1626	TTGACAATTAATCATCCGGCTCGTATAATGTATGGAATTGCGGGCAGATAACAATTTCACACAGGAAACAGACC
1627	TTGACAATTAATCATCCGGCTCGTATAATGTATGGAATTGCGGGCAGATAACATTTTCACACAGGAAACAGACC
1628	TTGACAATTAATCATCCGGCTCGTATAATGTATGGAATTGCGGGCAGATAACACTTTCACACAGGAAACAGACC
1629	TTGACAATTAATCATCCGGCTCGTATAATGTATGGAATTGCGGGCAGATAACAGTTTCACACAGGAAACAGACC
1630	TTGACAATTAATCATCCGGCTCGTATAATGTATGGAATTGCGGGCAGATAACABTTTCACACAGGAAACAGACC
1631	TTGACAATTAATCATCCGGCTCGTATAATGTATGGAATTGCGGGCAGATATCAATTTCACACAGGAAACAGACC
1632	TTGACAATTAATCATCCGGCTCGTATAATGTATGGAATTGCGGGCAGATATCATTTTCACACAGGAAACAGACC
1633	TTGACAATTAATCATCCGGCTCGTATAATGTATGGAATTGCGGGCAGATATCACTTTCACACAGGAAACAGACC
1634	TTGACAATTAATCATCCGGCTCGTATAATGTATGGAATTGCGGGCAGATATCAGTTTCACACAGGAAACAGACC
1635	TTGACAATTAATCATCCGGCTCGTATAATGTATGGAATTGCGGGCAGATATCABTTTCACACAGGAAACAGACC
1636	TTGACAATTAATCATCCGGCTCGTATAATGTATGGAATTGCGGGCAGATACCAATTTCACACAGGAAACAGACC
1637	TTGACAATTAATCATCCGGCTCGTATAATGTATGGAATTGCGGGCAGATACCATTTTCACACAGGAAACAGACC
1638	TTGACAATTAATCATCCGGCTCGTATAATGTATGGAATTGCGGGCAGATACCACTTTCACACAGGAAACAGACC
1639	TTGACAATTAATCATCCGGCTCGTATAATGTATGGAATTGCGGGCAGATACCAGTTTCACACAGGAAACAGACC
1640	TTGACAATTAATCATCCGGCTCGTATAATGTATGGAATTGCGGGCAGATACCABTTTCACACAGGAAACAGACC
1641	TTGACAATTAATCATCCGGCTCGTATAATGTATGGAATTGCGGGCAGATAGCAATTTCACACAGGAAACAGACC
1642	TTGACAATTAATCATCCGGCTCGTATAATGTATGGAATTGCGGGCAGATAGCATTTTCACACAGGAAACAGACC
1643	TTGACAATTAATCATCCGGCTCGTATAATGTATGGAATTGCGGGCAGATAGCACTTTCACACAGGAAACAGACC
1644	TTGACAATTAATCATCCGGCTCGTATAATGTATGGAATTGCGGGCAGATAGCAGTTTCACACAGGAAACAGACC
1645	TTGACAATTAATCATCCGGCTCGTATAATGTATGGAATTGCGGGCAGATAGCABTTTCACACAGGAAACAGACC
1646	TTGACAATTAATCATCCGGCTCGTATAATGTATGGAATTGCGGGCAGATABCAATTTCACACAGGAAACAGACC
1647	TTGACAATTAATCATCCGGCTCGTATAATGTATGGAATTGCGGGCAGATABCATTTTCACACAGGAAACAGACC
1648	TTGACAATTAATCATCCGGCTCGTATAATGTATGGAATTGCGGGCAGATABCACTTTCACACAGGAAACAGACC
1649	TTGACAATTAATCATCCGGCTCGTATAATGTATGGAATTGCGGGCAGATABCAGTTTCACACAGGAAACAGACC
1650	TTGACAATTAATCATCCGGCTCGTATAATGTATGGAATTGCGGGCAGATABCABTTTCACACAGGAAACAGACC
1651	TTGACAATTAATCATCCGGCTCGTATAATGTATGGAATTGCGGGCTGATAACAATTTCACACAGGAAACAGACC
1652	TTGACAATTAATCATCCGGCTCGTATAATGTATGGAATTGCGGGCTGATAACATTTTCACACAGGAAACAGACC
1653	TTGACAATTAATCATCCGGCTCGTATAATGTATGGAATTGCGGGCTGATAACACTTTCACACAGGAAACAGACC
1654	TTGACAATTAATCATCCGGCTCGTATAATGTATGGAATTGCGGGCTGATAACAGTTTCACACAGGAAACAGACC
1655	TTGACAATTAATCATCCGGCTCGTATAATGTATGGAATTGCGGGCTGATAACABTTTCACACAGGAAACAGACC
1656	TTGACAATTAATCATCCGGCTCGTATAATGTATGGAATTGCGGGCTGATATCAATTTCACACAGGAAACAGACC
1657	TTGACAATTAATCATCCGGCTCGTATAATGTATGGAATTGCGGGCTGATATCATTTTCACACAGGAAACAGACC
1658	TTGACAATTAATCATCCGGCTCGTATAATGTATGGAATTGCGGGCTGATATCACTTTCACACAGGAAACAGACC
1659	TTGACAATTAATCATCCGGCTCGTATAATGTATGGAATTGCGGGCTGATATCAGTTTCACACAGGAAACAGACC
1660	TTGACAATTAATCATCCGGCTCGTATAATGTATGGAATTGCGGGCTGATATCABTTTCACACAGGAAACAGACC
1661	TTGACAATTAATCATCCGGCTCGTATAATGTATGGAATTGCGGGCTGATACCAATTTCACACAGGAAACAGACC
1662	TTGACAATTAATCATCCGGCTCGTATAATGTATGGAATTGCGGGCTGATACCATTTTCACACAGGAAACAGACC
1663	TTGACAATTAATCATCCGGCTCGTATAATGTATGGAATTGCGGGCTGATACCACTTTCACACAGGAAACAGACC
1664	TTGACAATTAATCATCCGGCTCGTATAATGTATGGAATTGCGGGCTGATACCAGTTTCACACAGGAAACAGACC
1665	TTGACAATTAATCATCCGGCTCGTATAATGTATGGAATTGCGGGCTGATACCABTTTCACACAGGAAACAGACC
1666	TTGACAATTAATCATCCGGCTCGTATAATGTATGGAATTGCGGGCTGATAGCAATTTCACACAGGAAACAGACC
1667	TTGACAATTAATCATCCGGCTCGTATAATGTATGGAATTGCGGGCTGATAGCATTTTCACACAGGAAACAGACC
1668	TTGACAATTAATCATCCGGCTCGTATAATGTATGGAATTGCGGGCTGATAGCACTTTCACACAGGAAACAGACC
1669	TTGACAATTAATCATCCGGCTCGTATAATGTATGGAATTGCGGGCTGATAGCAGTTTCACACAGGAAACAGACC
1670	TTGACAATTAATCATCCGGCTCGTATAATGTATGGAATTGCGGGCTGATAGCABTTTCACACAGGAAACAGACC
1671	TTGACAATTAATCATCCGGCTCGTATAATGTATGGAATTGCGGGCTGATABCAATTTCACACAGGAAACAGACC
1672	TTGACAATTAATCATCCGGCTCGTATAATGTATGGAATTGCGGGCTGATABCATTTTCACACAGGAAACAGACC
1673	TTGACAATTAATCATCCGGCTCGTATAATGTATGGAATTGCGGGCTGATABCACTTTCACACAGGAAACAGACC
1674	TTGACAATTAATCATCCGGCTCGTATAATGTATGGAATTGCGGGCTGATABCAGTTTCACACAGGAAACAGACC
1675	TTGACAATTAATCATCCGGCTCGTATAATGTATGGAATTGCGGGCTGATABCABTTTCACACAGGAAACAGACC
1676	TTGACAATTAATCATCCGGCTCGTATAATGTATGGAATTGCGGGCCGATAACAATTTCACACAGGAAACAGACC
1677	TTGACAATTAATCATCCGGCTCGTATAATGTATGGAATTGCGGGCCGATAACATTTTCACACAGGAAACAGACC
1678	TTGACAATTAATCATCCGGCTCGTATAATGTATGGAATTGCGGGCCGATAACACTTTCACACAGGAAACAGACC
1679	TTGACAATTAATCATCCGGCTCGTATAATGTATGGAATTGCGGGCCGATAACAGTTTCACACAGGAAACAGACC
1680	TTGACAATTAATCATCCGGCTCGTATAATGTATGGAATTGCGGGCCGATAACABTTTCACACAGGAAACAGACC
1681	TTGACAATTAATCATCCGGCTCGTATAATGTATGGAATTGCGGGCCGATATCAATTTCACACAGGAAACAGACC
1682	TTGACAATTAATCATCCGGCTCGTATAATGTATGGAATTGCGGGCCGATATCATTTTCACACAGGAAACAGACC
1683	TTGACAATTAATCATCCGGCTCGTATAATGTATGGAATTGCGGGCCGATATCACTTTCACACAGGAAACAGACC
1684	TTGACAATTAATCATCCGGCTCGTATAATGTATGGAATTGCGGGCCGATATCAGTTTCACACAGGAAACAGACC
1685	TTGACAATTAATCATCCGGCTCGTATAATGTATGGAATTGCGGGCCGATATCABTTTCACACAGGAAACAGACC
1686	TTGACAATTAATCATCCGGCTCGTATAATGTATGGAATTGCGGGCCGATACCAATTTCACACAGGAAACAGACC
1687	TTGACAATTAATCATCCGGCTCGTATAATGTATGGAATTGCGGGCCGATACCATTTTCACACAGGAAACAGACC
1688	TTGACAATTAATCATCCGGCTCGTATAATGTATGGAATTGCGGGCCGATACCACTTTCACACAGGAAACAGACC
1689	TTGACAATTAATCATCCGGCTCGTATAATGTATGGAATTGCGGGCCGATACCAGTTTCACACAGGAAACAGACC
1690	TTGACAATTAATCATCCGGCTCGTATAATGTATGGAATTGCGGGCCGATACCABTTTCACACAGGAAACAGACC
1691	TTGACAATTAATCATCCGGCTCGTATAATGTATGGAATTGCGGGCCGATAGCAATTTCACACAGGAAACAGACC
1692	TTGACAATTAATCATCCGGCTCGTATAATGTATGGAATTGCGGGCCGATAGCATTTTCACACAGGAAACAGACC
1693	TTGACAATTAATCATCCGGCTCGTATAATGTATGGAATTGCGGGCCGATAGCACTTTCACACAGGAAACAGACC
1694	TTGACAATTAATCATCCGGCTCGTATAATGTATGGAATTGCGGGCCGATAGCAGTTTCACACAGGAAACAGACC
1695	TTGACAATTAATCATCCGGCTCGTATAATGTATGGAATTGCGGGCCGATAGCABTTTCACACAGGAAACAGACC
1696	TTGACAATTAATCATCCGGCTCGTATAATGTATGGAATTGCGGGCCGATABCAATTTCACACAGGAAACAGACC
1697	TTGACAATTAATCATCCGGCTCGTATAATGTATGGAATTGCGGGCCGATABCATTTTCACACAGGAAACAGACC
1698	TTGACAATTAATCATCCGGCTCGTATAATGTATGGAATTGCGGGCCGATABCACTTTCACACAGGAAACAGACC
1699	TTGACAATTAATCATCCGGCTCGTATAATGTATGGAATTGCGGGCCGATABCAGTTTCACACAGGAAACAGACC
1700	TTGACAATTAATCATCCGGCTCGTATAATGTATGGAATTGCGGGCCGATABCABTTTCACACAGGAAACAGACC
1701	TTGACAATTAATCATCCGGCTCGTATAATGTATGGAATTGCGGGCGGATAACAATTTCACACAGGAAACAGACC
1702	TTGACAATTAATCATCCGGCTCGTATAATGTATGGAATTGCGGGCGGATAACATTTTCACACAGGAAACAGACC
1703	TTGACAATTAATCATCCGGCTCGTATAATGTATGGAATTGCGGGCGGATAACACTTTCACACAGGAAACAGACC
1704	TTGACAATTAATCATCCGGCTCGTATAATGTATGGAATTGCGGGCGGATAACAGTTTCACACAGGAAACAGACC
1705	TTGACAATTAATCATCCGGCTCGTATAATGTATGGAATTGCGGGCGGATAACABTTTCACACAGGAAACAGACC
1706	TTGACAATTAATCATCCGGCTCGTATAATGTATGGAATTGCGGGCGGATATCAATTTCACACAGGAAACAGACC
1707	TTGACAATTAATCATCCGGCTCGTATAATGTATGGAATTGCGGGCGGATATCATTTTCACACAGGAAACAGACC
1708	TTGACAATTAATCATCCGGCTCGTATAATGTATGGAATTGCGGGCGGATATCACTTTCACACAGGAAACAGACC
1709	TTGACAATTAATCATCCGGCTCGTATAATGTATGGAATTGCGGGCGGATATCAGTTTCACACAGGAAACAGACC
1710	TTGACAATTAATCATCCGGCTCGTATAATGTATGGAATTGCGGGCGGATATCABTTTCACACAGGAAACAGACC
1711	TTGACAATTAATCATCCGGCTCGTATAATGTATGGAATTGCGGGCGGATACCAATTTCACACAGGAAACAGACC
1712	TTGACAATTAATCATCCGGCTCGTATAATGTATGGAATTGCGGGCGGATACCATTTTCACACAGGAAACAGACC
1713	TTGACAATTAATCATCCGGCTCGTATAATGTATGGAATTGCGGGCGGATACCACTTTCACACAGGAAACAGACC
1714	TTGACAATTAATCATCCGGCTCGTATAATGTATGGAATTGCGGGCGGATACCAGTTTCACACAGGAAACAGACC
1715	TTGACAATTAATCATCCGGCTCGTATAATGTATGGAATTGCGGGCGGATACCABTTTCACACAGGAAACAGACC
1716	TTGACAATTAATCATCCGGCTCGTATAATGTATGGAATTGCGGGCGGATAGCAATTTCACACAGGAAACAGACC
1717	TTGACAATTAATCATCCGGCTCGTATAATGTATGGAATTGCGGGCGGATAGCATTTTCACACAGGAAACAGACC
1718	TTGACAATTAATCATCCGGCTCGTATAATGTATGGAATTGCGGGCGGATAGCACTTTCACACAGGAAACAGACC
1719	TTGACAATTAATCATCCGGCTCGTATAATGTATGGAATTGCGGGCGGATAGCAGTTTCACACAGGAAACAGACC
1720	TTGACAATTAATCATCCGGCTCGTATAATGTATGGAATTGCGGGCGGATAGCABTTTCACACAGGAAACAGACC
1721	TTGACAATTAATCATCCGGCTCGTATAATGTATGGAATTGCGGGCGGATABCAATTTCACACAGGAAACAGACC
1722	TTGACAATTAATCATCCGGCTCGTATAATGTATGGAATTGCGGGCGGATABCATTTTCACACAGGAAACAGACC
1723	TTGACAATTAATCATCCGGCTCGTATAATGTATGGAATTGCGGGCGGATABCACTTTCACACAGGAAACAGACC
1724	TTGACAATTAATCATCCGGCTCGTATAATGTATGGAATTGCGGGCGGATABCAGTTTCACACAGGAAACAGACC
1725	TTGACAATTAATCATCCGGCTCGTATAATGTATGGAATTGCGGGCGGATABCABTTTCACACAGGAAACAGACC
1726	TTGACAATTAATCATCCGGCTCGTATAATGTATGGAATTGCGGGCBGATAACAATTTCACACAGGAAACAGACC
1727	TTGACAATTAATCATCCGGCTCGTATAATGTATGGAATTGCGGGCBGATAACATTTTCACACAGGAAACAGACC
1728	TTGACAATTAATCATCCGGCTCGTATAATGTATGGAATTGCGGGCBGATAACACTTTCACACAGGAAACAGACC
1729	TTGACAATTAATCATCCGGCTCGTATAATGTATGGAATTGCGGGCBGATAACAGTTTCACACAGGAAACAGACC
1730	TTGACAATTAATCATCCGGCTCGTATAATGTATGGAATTGCGGGCBGATAACABTTTCACACAGGAAACAGACC
1731	TTGACAATTAATCATCCGGCTCGTATAATGTATGGAATTGCGGGCBGATATCAATTTCACACAGGAAACAGACC
1732	TTGACAATTAATCATCCGGCTCGTATAATGTATGGAATTGCGGGCBGATATCATTTTCACACAGGAAACAGACC
1733	TTGACAATTAATCATCCGGCTCGTATAATGTATGGAATTGCGGGCBGATATCACTTTCACACAGGAAACAGACC
1734	TTGACAATTAATCATCCGGCTCGTATAATGTATGGAATTGCGGGCBGATATCAGTTTCACACAGGAAACAGACC
1735	TTGACAATTAATCATCCGGCTCGTATAATGTATGGAATTGCGGGCBGATATCABTTTCACACAGGAAACAGACC
1736	TTGACAATTAATCATCCGGCTCGTATAATGTATGGAATTGCGGGCBGATACCAATTTCACACAGGAAACAGACC
1737	TTGACAATTAATCATCCGGCTCGTATAATGTATGGAATTGCGGGCBGATACCATTTTCACACAGGAAACAGACC
1738	TTGACAATTAATCATCCGGCTCGTATAATGTATGGAATTGCGGGCBGATACCACTTTCACACAGGAAACAGACC
1739	TTGACAATTAATCATCCGGCTCGTATAATGTATGGAATTGCGGGCBGATACCAGTTTCACACAGGAAACAGACC
1740	TTGACAATTAATCATCCGGCTCGTATAATGTATGGAATTGCGGGCBGATACCABTTTCACACAGGAAACAGACC
1741	TTGACAATTAATCATCCGGCTCGTATAATGTATGGAATTGCGGGCBGATAGCAATTTCACACAGGAAACAGACC
1742	TTGACAATTAATCATCCGGCTCGTATAATGTATGGAATTGCGGGCBGATAGCATTTTCACACAGGAAACAGACC
1743	TTGACAATTAATCATCCGGCTCGTATAATGTATGGAATTGCGGGCBGATAGCACTTTCACACAGGAAACAGACC
1744	TTGACAATTAATCATCCGGCTCGTATAATGTATGGAATTGCGGGCBGATAGCAGTTTCACACAGGAAACAGACC
1745	TTGACAATTAATCATCCGGCTCGTATAATGTATGGAATTGCGGGCBGATAGCABTTTCACACAGGAAACAGACC
1746	TTGACAATTAATCATCCGGCTCGTATAATGTATGGAATTGCGGGCBGATABCAATTTCACACAGGAAACAGACC
1747	TTGACAATTAATCATCCGGCTCGTATAATGTATGGAATTGCGGGCBGATABCATTTTCACACAGGAAACAGACC
1748	TTGACAATTAATCATCCGGCTCGTATAATGTATGGAATTGCGGGCBGATABCACTTTCACACAGGAAACAGACC
1749	TTGACAATTAATCATCCGGCTCGTATAATGTATGGAATTGCGGGCBGATABCAGTTTCACACAGGAAACAGACC
1750	TTGACAATTAATCATCCGGCTCGTATAATGTATGGAATTGCGGGCBGATABCABTTTCACACAGGAAACAGACC
1751	TTGACAATTAATCATCCGGCTCGTATAATGTATGGAATTGCGBGCAGATAACAATTTCACACAGGAAACAGACC
1752	TTGACAATTAATCATCCGGCTCGTATAATGTATGGAATTGCGBGCAGATAACATTTTCACACAGGAAACAGACC
1753	TTGACAATTAATCATCCGGCTCGTATAATGTATGGAATTGCGBGCAGATAACACTTTCACACAGGAAACAGACC
1754	TTGACAATTAATCATCCGGCTCGTATAATGTATGGAATTGCGBGCAGATAACAGTTTCACACAGGAAACAGACC
1755	TTGACAATTAATCATCCGGCTCGTATAATGTATGGAATTGCGBGCAGATAACABTTTCACACAGGAAACAGACC
1756	TTGACAATTAATCATCCGGCTCGTATAATGTATGGAATTGCGBGCAGATATCAATTTCACACAGGAAACAGACC
1757	TTGACAATTAATCATCCGGCTCGTATAATGTATGGAATTGCGBGCAGATATCATTTTCACACAGGAAACAGACC
1758	TTGACAATTAATCATCCGGCTCGTATAATGTATGGAATTGCGBGCAGATATCACTTTCACACAGGAAACAGACC
1759	TTGACAATTAATCATCCGGCTCGTATAATGTATGGAATTGCGBGCAGATATCAGTTTCACACAGGAAACAGACC
1760	TTGACAATTAATCATCCGGCTCGTATAATGTATGGAATTGCGBGCAGATATCABTTTCACACAGGAAACAGACC
1761	TTGACAATTAATCATCCGGCTCGTATAATGTATGGAATTGCGBGCAGATACCAATTTCACACAGGAAACAGACC
1762	TTGACAATTAATCATCCGGCTCGTATAATGTATGGAATTGCGBGCAGATACCATTTTCACACAGGAAACAGACC
1763	TTGACAATTAATCATCCGGCTCGTATAATGTATGGAATTGCGBGCAGATACCACTTTCACACAGGAAACAGACC
1764	TTGACAATTAATCATCCGGCTCGTATAATGTATGGAATTGCGBGCAGATACCAGTTTCACACAGGAAACAGACC
1765	TTGACAATTAATCATCCGGCTCGTATAATGTATGGAATTGCGBGCAGATACCABTTTCACACAGGAAACAGACC
1766	TTGACAATTAATCATCCGGCTCGTATAATGTATGGAATTGCGBGCAGATAGCAATTTCACACAGGAAACAGACC
1767	TTGACAATTAATCATCCGGCTCGTATAATGTATGGAATTGCGBGCAGATAGCATTTTCACACAGGAAACAGACC
1768	TTGACAATTAATCATCCGGCTCGTATAATGTATGGAATTGCGBGCAGATAGCACTTTCACACAGGAAACAGACC
1769	TTGACAATTAATCATCCGGCTCGTATAATGTATGGAATTGCGBGCAGATAGCAGTTTCACACAGGAAACAGACC
1770	TTGACAATTAATCATCCGGCTCGTATAATGTATGGAATTGCGBGCAGATAGCABTTTCACACAGGAAACAGACC
1771	TTGACAATTAATCATCCGGCTCGTATAATGTATGGAATTGCGBGCAGATABCAATTTCACACAGGAAACAGACC
1772	TTGACAATTAATCATCCGGCTCGTATAATGTATGGAATTGCGBGCAGATABCATTTTCACACAGGAAACAGACC
1773	TTGACAATTAATCATCCGGCTCGTATAATGTATGGAATTGCGBGCAGATABCACTTTCACACAGGAAACAGACC
1774	TTGACAATTAATCATCCGGCTCGTATAATGTATGGAATTGCGBGCAGATABCAGTTTCACACAGGAAACAGACC
1775	TTGACAATTAATCATCCGGCTCGTATAATGTATGGAATTGCGBGCAGATABCABTTTCACACAGGAAACAGACC
1776	TTGACAATTAATCATCCGGCTCGTATAATGTATGGAATTGCGBGCTGATAACAATTTCACACAGGAAACAGACC
1777	TTGACAATTAATCATCCGGCTCGTATAATGTATGGAATTGCGBGCTGATAACATTTTCACACAGGAAACAGACC
1778	TTGACAATTAATCATCCGGCTCGTATAATGTATGGAATTGCGBGCTGATAACACTTTCACACAGGAAACAGACC
1779	TTGACAATTAATCATCCGGCTCGTATAATGTATGGAATTGCGBGCTGATAACAGTTTCACACAGGAAACAGACC
1780	TTGACAATTAATCATCCGGCTCGTATAATGTATGGAATTGCGBGCTGATAACABTTTCACACAGGAAACAGACC
1781	TTGACAATTAATCATCCGGCTCGTATAATGTATGGAATTGCGBGCTGATATCAATTTCACACAGGAAACAGACC
1782	TTGACAATTAATCATCCGGCTCGTATAATGTATGGAATTGCGBGCTGATATCATTTTCACACAGGAAACAGACC
1783	TTGACAATTAATCATCCGGCTCGTATAATGTATGGAATTGCGBGCTGATATCACTTTCACACAGGAAACAGACC
1784	TTGACAATTAATCATCCGGCTCGTATAATGTATGGAATTGCGBGCTGATATCAGTTTCACACAGGAAACAGACC
1785	TTGACAATTAATCATCCGGCTCGTATAATGTATGGAATTGCGBGCTGATATCABTTTCACACAGGAAACAGACC
1786	TTGACAATTAATCATCCGGCTCGTATAATGTATGGAATTGCGBGCTGATACCAATTTCACACAGGAAACAGACC
1787	TTGACAATTAATCATCCGGCTCGTATAATGTATGGAATTGCGBGCTGATACCATTTTCACACAGGAAACAGACC
1788	TTGACAATTAATCATCCGGCTCGTATAATGTATGGAATTGCGBGCTGATACCACTTTCACACAGGAAACAGACC
1789	TTGACAATTAATCATCCGGCTCGTATAATGTATGGAATTGCGBGCTGATACCAGTTTCACACAGGAAACAGACC
1790	TTGACAATTAATCATCCGGCTCGTATAATGTATGGAATTGCGBGCTGATACCABTTTCACACAGGAAACAGACC
1791	TTGACAATTAATCATCCGGCTCGTATAATGTATGGAATTGCGBGCTGATAGCAATTTCACACAGGAAACAGACC
1792	TTGACAATTAATCATCCGGCTCGTATAATGTATGGAATTGCGBGCTGATAGCATTTTCACACAGGAAACAGACC
1793	TTGACAATTAATCATCCGGCTCGTATAATGTATGGAATTGCGBGCTGATAGCACTTTCACACAGGAAACAGACC
1794	TTGACAATTAATCATCCGGCTCGTATAATGTATGGAATTGCGBGCTGATAGCAGTTTCACACAGGAAACAGACC
1795	TTGACAATTAATCATCCGGCTCGTATAATGTATGGAATTGCGBGCTGATAGCABTTTCACACAGGAAACAGACC
1796	TTGACAATTAATCATCCGGCTCGTATAATGTATGGAATTGCGBGCTGATABCAATTTCACACAGGAAACAGACC
1797	TTGACAATTAATCATCCGGCTCGTATAATGTATGGAATTGCGBGCTGATABCATTTTCACACAGGAAACAGACC
1798	TTGACAATTAATCATCCGGCTCGTATAATGTATGGAATTGCGBGCTGATABCACTTTCACACAGGAAACAGACC
1799	TTGACAATTAATCATCCGGCTCGTATAATGTATGGAATTGCGBGCTGATABCAGTTTCACACAGGAAACAGACC
1800	TTGACAATTAATCATCCGGCTCGTATAATGTATGGAATTGCGBGCTGATABCABTTTCACACAGGAAACAGACC
1801	TTGACAATTAATCATCCGGCTCGTATAATGTATGGAATTGCGBGCCGATAACAATTTCACACAGGAAACAGACC
1802	TTGACAATTAATCATCCGGCTCGTATAATGTATGGAATTGCGBGCCGATAACATTTTCACACAGGAAACAGACC
1803	TTGACAATTAATCATCCGGCTCGTATAATGTATGGAATTGCGBGCCGATAACACTTTCACACAGGAAACAGACC
1804	TTGACAATTAATCATCCGGCTCGTATAATGTATGGAATTGCGBGCCGATAACAGTTTCACACAGGAAACAGACC
1805	TTGACAATTAATCATCCGGCTCGTATAATGTATGGAATTGCGBGCCGATAACABTTTCACACAGGAAACAGACC
1806	TTGACAATTAATCATCCGGCTCGTATAATGTATGGAATTGCGBGCCGATATCAATTTCACACAGGAAACAGACC
1807	TTGACAATTAATCATCCGGCTCGTATAATGTATGGAATTGCGBGCCGATATCATTTTCACACAGGAAACAGACC
1808	TTGACAATTAATCATCCGGCTCGTATAATGTATGGAATTGCGBGCCGATATCACTTTCACACAGGAAACAGACC
1809	TTGACAATTAATCATCCGGCTCGTATAATGTATGGAATTGCGBGCCGATATCAGTTTCACACAGGAAACAGACC
1810	TTGACAATTAATCATCCGGCTCGTATAATGTATGGAATTGCGBGCCGATATCABTTTCACACAGGAAACAGACC
1811	TTGACAATTAATCATCCGGCTCGTATAATGTATGGAATTGCGBGCCGATACCAATTTCACACAGGAAACAGACC
1812	TTGACAATTAATCATCCGGCTCGTATAATGTATGGAATTGCGBGCCGATACCATTTTCACACAGGAAACAGACC
1813	TTGACAATTAATCATCCGGCTCGTATAATGTATGGAATTGCGBGCCGATACCACTTTCACACAGGAAACAGACC
1814	TTGACAATTAATCATCCGGCTCGTATAATGTATGGAATTGCGBGCCGATACCAGTTTCACACAGGAAACAGACC
1815	TTGACAATTAATCATCCGGCTCGTATAATGTATGGAATTGCGBGCCGATACCABTTTCACACAGGAAACAGACC
1816	TTGACAATTAATCATCCGGCTCGTATAATGTATGGAATTGCGBGCCGATAGCAATTTCACACAGGAAACAGACC
1817	TTGACAATTAATCATCCGGCTCGTATAATGTATGGAATTGCGBGCCGATAGCATTTTCACACAGGAAACAGACC
1818	TTGACAATTAATCATCCGGCTCGTATAATGTATGGAATTGCGBGCCGATAGCACTTTCACACAGGAAACAGACC
1819	TTGACAATTAATCATCCGGCTCGTATAATGTATGGAATTGCGBGCCGATAGCAGTTTCACACAGGAAACAGACC
1820	TTGACAATTAATCATCCGGCTCGTATAATGTATGGAATTGCGBGCCGATAGCABTTTCACACAGGAAACAGACC
1821	TTGACAATTAATCATCCGGCTCGTATAATGTATGGAATTGCGBGCCGATABCAATTTCACACAGGAAACAGACC
1822	TTGACAATTAATCATCCGGCTCGTATAATGTATGGAATTGCGBGCCGATABCATTTTCACACAGGAAACAGACC
1823	TTGACAATTAATCATCCGGCTCGTATAATGTATGGAATTGCGBGCCGATABCACTTTCACACAGGAAACAGACC
1824	TTGACAATTAATCATCCGGCTCGTATAATGTATGGAATTGCGBGCCGATABCAGTTTCACACAGGAAACAGACC
1825	TTGACAATTAATCATCCGGCTCGTATAATGTATGGAATTGCGBGCCGATABCABTTTCACACAGGAAACAGACC
1826	TTGACAATTAATCATCCGGCTCGTATAATGTATGGAATTGCGBGCGGATAACAATTTCACACAGGAAACAGACC
1827	TTGACAATTAATCATCCGGCTCGTATAATGTATGGAATTGCGBGCGGATAACATTTTCACACAGGAAACAGACC
1828	TTGACAATTAATCATCCGGCTCGTATAATGTATGGAATTGCGBGCGGATAACACTTTCACACAGGAAACAGACC
1829	TTGACAATTAATCATCCGGCTCGTATAATGTATGGAATTGCGBGCGGATAACAGTTTCACACAGGAAACAGACC
1830	TTGACAATTAATCATCCGGCTCGTATAATGTATGGAATTGCGBGCGGATAACABTTTCACACAGGAAACAGACC
1831	TTGACAATTAATCATCCGGCTCGTATAATGTATGGAATTGCGBGCGGATATCAATTTCACACAGGAAACAGACC
1832	TTGACAATTAATCATCCGGCTCGTATAATGTATGGAATTGCGBGCGGATATCATTTTCACACAGGAAACAGACC
1833	TTGACAATTAATCATCCGGCTCGTATAATGTATGGAATTGCGBGCGGATATCACTTTCACACAGGAAACAGACC
1834	TTGACAATTAATCATCCGGCTCGTATAATGTATGGAATTGCGBGCGGATATCAGTTTCACACAGGAAACAGACC
1835	TTGACAATTAATCATCCGGCTCGTATAATGTATGGAATTGCGBGCGGATATCABTTTCACACAGGAAACAGACC
1836	TTGACAATTAATCATCCGGCTCGTATAATGTATGGAATTGCGBGCGGATACCAATTTCACACAGGAAACAGACC
1837	TTGACAATTAATCATCCGGCTCGTATAATGTATGGAATTGCGBGCGGATACCATTTTCACACAGGAAACAGACC
1838	TTGACAATTAATCATCCGGCTCGTATAATGTATGGAATTGCGBGCGGATACCACTTTCACACAGGAAACAGACC
1839	TTGACAATTAATCATCCGGCTCGTATAATGTATGGAATTGCGBGCGGATACCAGTTTCACACAGGAAACAGACC
1840	TTGACAATTAATCATCCGGCTCGTATAATGTATGGAATTGCGBGCGGATACCABTTTCACACAGGAAACAGACC
1841	TTGACAATTAATCATCCGGCTCGTATAATGTATGGAATTGCGBGCGGATAGCAATTTCACACAGGAAACAGACC
1842	TTGACAATTAATCATCCGGCTCGTATAATGTATGGAATTGCGBGCGGATAGCATTTTCACACAGGAAACAGACC
1843	TTGACAATTAATCATCCGGCTCGTATAATGTATGGAATTGCGBGCGGATAGCACTTTCACACAGGAAACAGACC
1844	TTGACAATTAATCATCCGGCTCGTATAATGTATGGAATTGCGBGCGGATAGCAGTTTCACACAGGAAACAGACC
1845	TTGACAATTAATCATCCGGCTCGTATAATGTATGGAATTGCGBGCGGATAGCABTTTCACACAGGAAACAGACC
1846	TTGACAATTAATCATCCGGCTCGTATAATGTATGGAATTGCGBGCGGATABCAATTTCACACAGGAAACAGACC
1847	TTGACAATTAATCATCCGGCTCGTATAATGTATGGAATTGCGBGCGGATABCATTTTCACACAGGAAACAGACC
1848	TTGACAATTAATCATCCGGCTCGTATAATGTATGGAATTGCGBGCGGATABCACTTTCACACAGGAAACAGACC
1849	TTGACAATTAATCATCCGGCTCGTATAATGTATGGAATTGCGBGCGGATABCAGTTTCACACAGGAAACAGACC
1850	TTGACAATTAATCATCCGGCTCGTATAATGTATGGAATTGCGBGCGGATABCABTTTCACACAGGAAACAGACC
1851	TTGACAATTAATCATCCGGCTCGTATAATGTATGGAATTGCGBGCBGATAACAATTTCACACAGGAAACAGACC
1852	TTGACAATTAATCATCCGGCTCGTATAATGTATGGAATTGCGBGCBGATAACATTTTCACACAGGAAACAGACC
1853	TTGACAATTAATCATCCGGCTCGTATAATGTATGGAATTGCGBGCBGATAACACTTTCACACAGGAAACAGACC
1854	TTGACAATTAATCATCCGGCTCGTATAATGTATGGAATTGCGBGCBGATAACAGTTTCACACAGGAAACAGACC
1855	TTGACAATTAATCATCCGGCTCGTATAATGTATGGAATTGCGBGCBGATAACABTTTCACACAGGAAACAGACC
1856	TTGACAATTAATCATCCGGCTCGTATAATGTATGGAATTGCGBGCBGATATCAATTTCACACAGGAAACAGACC
1857	TTGACAATTAATCATCCGGCTCGTATAATGTATGGAATTGCGBGCBGATATCATTTTCACACAGGAAACAGACC
1858	TTGACAATTAATCATCCGGCTCGTATAATGTATGGAATTGCGBGCBGATATCACTTTCACACAGGAAACAGACC
1859	TTGACAATTAATCATCCGGCTCGTATAATGTATGGAATTGCGBGCBGATATCAGTTTCACACAGGAAACAGACC
1860	TTGACAATTAATCATCCGGCTCGTATAATGTATGGAATTGCGBGCBGATATCABTTTCACACAGGAAACAGACC
1861	TTGACAATTAATCATCCGGCTCGTATAATGTATGGAATTGCGBGCBGATACCAATTTCACACAGGAAACAGACC
1862	TTGACAATTAATCATCCGGCTCGTATAATGTATGGAATTGCGBGCBGATACCATTTTCACACAGGAAACAGACC
1863	TTGACAATTAATCATCCGGCTCGTATAATGTATGGAATTGCGBGCBGATACCACTTTCACACAGGAAACAGACC
1864	TTGACAATTAATCATCCGGCTCGTATAATGTATGGAATTGCGBGCBGATACCAGTTTCACACAGGAAACAGACC
1865	TTGACAATTAATCATCCGGCTCGTATAATGTATGGAATTGCGBGCBGATACCABTTTCACACAGGAAACAGACC
1866	TTGACAATTAATCATCCGGCTCGTATAATGTATGGAATTGCGBGCBGATAGCAATTTCACACAGGAAACAGACC
1867	TTGACAATTAATCATCCGGCTCGTATAATGTATGGAATTGCGBGCBGATAGCATTTTCACACAGGAAACAGACC
1868	TTGACAATTAATCATCCGGCTCGTATAATGTATGGAATTGCGBGCBGATAGCACTTTCACACAGGAAACAGACC
1869	TTGACAATTAATCATCCGGCTCGTATAATGTATGGAATTGCGBGCBGATAGCAGTTTCACACAGGAAACAGACC
1870	TTGACAATTAATCATCCGGCTCGTATAATGTATGGAATTGCGBGCBGATAGCABTTTCACACAGGAAACAGACC
1871	TTGACAATTAATCATCCGGCTCGTATAATGTATGGAATTGCGBGCBGATABCAATTTCACACAGGAAACAGACC
1872	TTGACAATTAATCATCCGGCTCGTATAATGTATGGAATTGCGBGCBGATABCATTTTCACACAGGAAACAGACC
1873	TTGACAATTAATCATCCGGCTCGTATAATGTATGGAATTGCGBGCBGATABCACTTTCACACAGGAAACAGACC
1874	TTGACAATTAATCATCCGGCTCGTATAATGTATGGAATTGCGBGCBGATABCAGTTTCACACAGGAAACAGACC
1875	TTGACAATTAATCATCCGGCTCGTATAATGTATGGAATTGCGBGCBGATABCABTTTCACACAGGAAACAGACC
1876	TTGACAATTAATCATCCGGCTCGTATAATGTATGGAATTGGGAGCAGATAACAATTTCACACAGGAAACAGACC
1877	TTGACAATTAATCATCCGGCTCGTATAATGTATGGAATTGGGAGCAGATAACATTTTCACACAGGAAACAGACC
1878	TTGACAATTAATCATCCGGCTCGTATAATGTATGGAATTGGGAGCAGATAACACTTTCACACAGGAAACAGACC
1879	TTGACAATTAATCATCCGGCTCGTATAATGTATGGAATTGGGAGCAGATAACAGTTTCACACAGGAAACAGACC
1880	TTGACAATTAATCATCCGGCTCGTATAATGTATGGAATTGGGAGCAGATAACABTTTCACACAGGAAACAGACC
1881	TTGACAATTAATCATCCGGCTCGTATAATGTATGGAATTGGGAGCAGATATCAATTTCACACAGGAAACAGACC
1882	TTGACAATTAATCATCCGGCTCGTATAATGTATGGAATTGGGAGCAGATATCATTTTCACACAGGAAACAGACC
1883	TTGACAATTAATCATCCGGCTCGTATAATGTATGGAATTGGGAGCAGATATCACTTTCACACAGGAAACAGACC
1884	TTGACAATTAATCATCCGGCTCGTATAATGTATGGAATTGGGAGCAGATATCAGTTTCACACAGGAAACAGACC
1885	TTGACAATTAATCATCCGGCTCGTATAATGTATGGAATTGGGAGCAGATATCABTTTCACACAGGAAACAGACC
1886	TTGACAATTAATCATCCGGCTCGTATAATGTATGGAATTGGGAGCAGATACCAATTTCACACAGGAAACAGACC
1887	TTGACAATTAATCATCCGGCTCGTATAATGTATGGAATTGGGAGCAGATACCATTTTCACACAGGAAACAGACC
1888	TTGACAATTAATCATCCGGCTCGTATAATGTATGGAATTGGGAGCAGATACCACTTTCACACAGGAAACAGACC
1889	TTGACAATTAATCATCCGGCTCGTATAATGTATGGAATTGGGAGCAGATACCAGTTTCACACAGGAAACAGACC
1890	TTGACAATTAATCATCCGGCTCGTATAATGTATGGAATTGGGAGCAGATACCABTTTCACACAGGAAACAGACC
1891	TTGACAATTAATCATCCGGCTCGTATAATGTATGGAATTGGGAGCAGATAGCAATTTCACACAGGAAACAGACC
1892	TTGACAATTAATCATCCGGCTCGTATAATGTATGGAATTGGGAGCAGATAGCATTTTCACACAGGAAACAGACC
1893	TTGACAATTAATCATCCGGCTCGTATAATGTATGGAATTGGGAGCAGATAGCACTTTCACACAGGAAACAGACC
1894	TTGACAATTAATCATCCGGCTCGTATAATGTATGGAATTGGGAGCAGATAGCAGTTTCACACAGGAAACAGACC
1895	TTGACAATTAATCATCCGGCTCGTATAATGTATGGAATTGGGAGCAGATAGCABTTTCACACAGGAAACAGACC
1896	TTGACAATTAATCATCCGGCTCGTATAATGTATGGAATTGGGAGCAGATABCAATTTCACACAGGAAACAGACC
1897	TTGACAATTAATCATCCGGCTCGTATAATGTATGGAATTGGGAGCAGATABCATTTTCACACAGGAAACAGACC
1898	TTGACAATTAATCATCCGGCTCGTATAATGTATGGAATTGGGAGCAGATABCACTTTCACACAGGAAACAGACC
1899	TTGACAATTAATCATCCGGCTCGTATAATGTATGGAATTGGGAGCAGATABCAGTTTCACACAGGAAACAGACC
1900	TTGACAATTAATCATCCGGCTCGTATAATGTATGGAATTGGGAGCAGATABCABTTTCACACAGGAAACAGACC
1901	TTGACAATTAATCATCCGGCTCGTATAATGTATGGAATTGGGAGCTGATAACAATTTCACACAGGAAACAGACC
1902	TTGACAATTAATCATCCGGCTCGTATAATGTATGGAATTGGGAGCTGATAACATTTTCACACAGGAAACAGACC
1903	TTGACAATTAATCATCCGGCTCGTATAATGTATGGAATTGGGAGCTGATAACACTTTCACACAGGAAACAGACC
1904	TTGACAATTAATCATCCGGCTCGTATAATGTATGGAATTGGGAGCTGATAACAGTTTCACACAGGAAACAGACC
1905	TTGACAATTAATCATCCGGCTCGTATAATGTATGGAATTGGGAGCTGATAACABTTTCACACAGGAAACAGACC
1906	TTGACAATTAATCATCCGGCTCGTATAATGTATGGAATTGGGAGCTGATATCAATTTCACACAGGAAACAGACC
1907	TTGACAATTAATCATCCGGCTCGTATAATGTATGGAATTGGGAGCTGATATCATTTTCACACAGGAAACAGACC
1908	TTGACAATTAATCATCCGGCTCGTATAATGTATGGAATTGGGAGCTGATATCACTTTCACACAGGAAACAGACC
1909	TTGACAATTAATCATCCGGCTCGTATAATGTATGGAATTGGGAGCTGATATCAGTTTCACACAGGAAACAGACC
1910	TTGACAATTAATCATCCGGCTCGTATAATGTATGGAATTGGGAGCTGATATCABTTTCACACAGGAAACAGACC
1911	TTGACAATTAATCATCCGGCTCGTATAATGTATGGAATTGGGAGCTGATACCAATTTCACACAGGAAACAGACC
1912	TTGACAATTAATCATCCGGCTCGTATAATGTATGGAATTGGGAGCTGATACCATTTTCACACAGGAAACAGACC
1913	TTGACAATTAATCATCCGGCTCGTATAATGTATGGAATTGGGAGCTGATACCACTTTCACACAGGAAACAGACC
1914	TTGACAATTAATCATCCGGCTCGTATAATGTATGGAATTGGGAGCTGATACCAGTTTCACACAGGAAACAGACC
1915	TTGACAATTAATCATCCGGCTCGTATAATGTATGGAATTGGGAGCTGATACCABTTTCACACAGGAAACAGACC
1916	TTGACAATTAATCATCCGGCTCGTATAATGTATGGAATTGGGAGCTGATAGCAATTTCACACAGGAAACAGACC
1917	TTGACAATTAATCATCCGGCTCGTATAATGTATGGAATTGGGAGCTGATAGCATTTTCACACAGGAAACAGACC
1918	TTGACAATTAATCATCCGGCTCGTATAATGTATGGAATTGGGAGCTGATAGCACTTTCACACAGGAAACAGACC
1919	TTGACAATTAATCATCCGGCTCGTATAATGTATGGAATTGGGAGCTGATAGCAGTTTCACACAGGAAACAGACC
1920	TTGACAATTAATCATCCGGCTCGTATAATGTATGGAATTGGGAGCTGATAGCABTTTCACACAGGAAACAGACC
1921	TTGACAATTAATCATCCGGCTCGTATAATGTATGGAATTGGGAGCTGATABCAATTTCACACAGGAAACAGACC
1922	TTGACAATTAATCATCCGGCTCGTATAATGTATGGAATTGGGAGCTGATABCATTTTCACACAGGAAACAGACC
1923	TTGACAATTAATCATCCGGCTCGTATAATGTATGGAATTGGGAGCTGATABCACTTTCACACAGGAAACAGACC
1924	TTGACAATTAATCATCCGGCTCGTATAATGTATGGAATTGGGAGCTGATABCAGTTTCACACAGGAAACAGACC
1925	TTGACAATTAATCATCCGGCTCGTATAATGTATGGAATTGGGAGCTGATABCABTTTCACACAGGAAACAGACC
1926	TTGACAATTAATCATCCGGCTCGTATAATGTATGGAATTGGGAGCCGATAACAATTTCACACAGGAAACAGACC
1927	TTGACAATTAATCATCCGGCTCGTATAATGTATGGAATTGGGAGCCGATAACATTTTCACACAGGAAACAGACC
1928	TTGACAATTAATCATCCGGCTCGTATAATGTATGGAATTGGGAGCCGATAACACTTTCACACAGGAAACAGACC
1929	TTGACAATTAATCATCCGGCTCGTATAATGTATGGAATTGGGAGCCGATAACAGTTTCACACAGGAAACAGACC
1930	TTGACAATTAATCATCCGGCTCGTATAATGTATGGAATTGGGAGCCGATAACABTTTCACACAGGAAACAGACC
1931	TTGACAATTAATCATCCGGCTCGTATAATGTATGGAATTGGGAGCCGATATCAATTTCACACAGGAAACAGACC
1932	TTGACAATTAATCATCCGGCTCGTATAATGTATGGAATTGGGAGCCGATATCATTTTCACACAGGAAACAGACC
1933	TTGACAATTAATCATCCGGCTCGTATAATGTATGGAATTGGGAGCCGATATCACTTTCACACAGGAAACAGACC
1934	TTGACAATTAATCATCCGGCTCGTATAATGTATGGAATTGGGAGCCGATATCAGTTTCACACAGGAAACAGACC
1935	TTGACAATTAATCATCCGGCTCGTATAATGTATGGAATTGGGAGCCGATATCABTTTCACACAGGAAACAGACC
1936	TTGACAATTAATCATCCGGCTCGTATAATGTATGGAATTGGGAGCCGATACCAATTTCACACAGGAAACAGACC
1937	TTGACAATTAATCATCCGGCTCGTATAATGTATGGAATTGGGAGCCGATACCATTTTCACACAGGAAACAGACC
1938	TTGACAATTAATCATCCGGCTCGTATAATGTATGGAATTGGGAGCCGATACCACTTTCACACAGGAAACAGACC
1939	TTGACAATTAATCATCCGGCTCGTATAATGTATGGAATTGGGAGCCGATACCAGTTTCACACAGGAAACAGACC
1940	TTGACAATTAATCATCCGGCTCGTATAATGTATGGAATTGGGAGCCGATACCABTTTCACACAGGAAACAGACC
1941	TTGACAATTAATCATCCGGCTCGTATAATGTATGGAATTGGGAGCCGATAGCAATTTCACACAGGAAACAGACC
1942	TTGACAATTAATCATCCGGCTCGTATAATGTATGGAATTGGGAGCCGATAGCATTTTCACACAGGAAACAGACC
1943	TTGACAATTAATCATCCGGCTCGTATAATGTATGGAATTGGGAGCCGATAGCACTTTCACACAGGAAACAGACC
1944	TTGACAATTAATCATCCGGCTCGTATAATGTATGGAATTGGGAGCCGATAGCAGTTTCACACAGGAAACAGACC
1945	TTGACAATTAATCATCCGGCTCGTATAATGTATGGAATTGGGAGCCGATAGCABTTTCACACAGGAAACAGACC
1946	TTGACAATTAATCATCCGGCTCGTATAATGTATGGAATTGGGAGCCGATABCAATTTCACACAGGAAACAGACC
1947	TTGACAATTAATCATCCGGCTCGTATAATGTATGGAATTGGGAGCCGATABCATTTTCACACAGGAAACAGACC
1948	TTGACAATTAATCATCCGGCTCGTATAATGTATGGAATTGGGAGCCGATABCACTTTCACACAGGAAACAGACC
1949	TTGACAATTAATCATCCGGCTCGTATAATGTATGGAATTGGGAGCCGATABCAGTTTCACACAGGAAACAGACC
1950	TTGACAATTAATCATCCGGCTCGTATAATGTATGGAATTGGGAGCCGATABCABTTTCACACAGGAAACAGACC
1951	TTGACAATTAATCATCCGGCTCGTATAATGTATGGAATTGGGAGCGGATAACAATTTCACACAGGAAACAGACC
1952	TTGACAATTAATCATCCGGCTCGTATAATGTATGGAATTGGGAGCGGATAACATTTTCACACAGGAAACAGACC
1953	TTGACAATTAATCATCCGGCTCGTATAATGTATGGAATTGGGAGCGGATAACACTTTCACACAGGAAACAGACC
1954	TTGACAATTAATCATCCGGCTCGTATAATGTATGGAATTGGGAGCGGATAACAGTTTCACACAGGAAACAGACC
1955	TTGACAATTAATCATCCGGCTCGTATAATGTATGGAATTGGGAGCGGATAACABTTTCACACAGGAAACAGACC
1956	TTGACAATTAATCATCCGGCTCGTATAATGTATGGAATTGGGAGCGGATATCAATTTCACACAGGAAACAGACC
1957	TTGACAATTAATCATCCGGCTCGTATAATGTATGGAATTGGGAGCGGATATCATTTTCACACAGGAAACAGACC
1958	TTGACAATTAATCATCCGGCTCGTATAATGTATGGAATTGGGAGCGGATATCACTTTCACACAGGAAACAGACC
1959	TTGACAATTAATCATCCGGCTCGTATAATGTATGGAATTGGGAGCGGATATCAGTTTCACACAGGAAACAGACC
1960	TTGACAATTAATCATCCGGCTCGTATAATGTATGGAATTGGGAGCGGATATCABTTTCACACAGGAAACAGACC
1961	TTGACAATTAATCATCCGGCTCGTATAATGTATGGAATTGGGAGCGGATACCAATTTCACACAGGAAACAGACC
1962	TTGACAATTAATCATCCGGCTCGTATAATGTATGGAATTGGGAGCGGATACCATTTTCACACAGGAAACAGACC
1963	TTGACAATTAATCATCCGGCTCGTATAATGTATGGAATTGGGAGCGGATACCACTTTCACACAGGAAACAGACC
1964	TTGACAATTAATCATCCGGCTCGTATAATGTATGGAATTGGGAGCGGATACCAGTTTCACACAGGAAACAGACC
1965	TTGACAATTAATCATCCGGCTCGTATAATGTATGGAATTGGGAGCGGATACCABTTTCACACAGGAAACAGACC
1966	TTGACAATTAATCATCCGGCTCGTATAATGTATGGAATTGGGAGCGGATAGCAATTTCACACAGGAAACAGACC
1967	TTGACAATTAATCATCCGGCTCGTATAATGTATGGAATTGGGAGCGGATAGCATTTTCACACAGGAAACAGACC
1968	TTGACAATTAATCATCCGGCTCGTATAATGTATGGAATTGGGAGCGGATAGCACTTTCACACAGGAAACAGACC
1969	TTGACAATTAATCATCCGGCTCGTATAATGTATGGAATTGGGAGCGGATAGCAGTTTCACACAGGAAACAGACC
1970	TTGACAATTAATCATCCGGCTCGTATAATGTATGGAATTGGGAGCGGATAGCABTTTCACACAGGAAACAGACC
1971	TTGACAATTAATCATCCGGCTCGTATAATGTATGGAATTGGGAGCGGATABCAATTTCACACAGGAAACAGACC
1972	TTGACAATTAATCATCCGGCTCGTATAATGTATGGAATTGGGAGCGGATABCATTTTCACACAGGAAACAGACC
1973	TTGACAATTAATCATCCGGCTCGTATAATGTATGGAATTGGGAGCGGATABCACTTTCACACAGGAAACAGACC
1974	TTGACAATTAATCATCCGGCTCGTATAATGTATGGAATTGGGAGCGGATABCAGTTTCACACAGGAAACAGACC
1975	TTGACAATTAATCATCCGGCTCGTATAATGTATGGAATTGGGAGCGGATABCABTTTCACACAGGAAACAGACC
1976	TTGACAATTAATCATCCGGCTCGTATAATGTATGGAATTGGGAGCBGATAACAATTTCACACAGGAAACAGACC
1977	TTGACAATTAATCATCCGGCTCGTATAATGTATGGAATTGGGAGCBGATAACATTTTCACACAGGAAACAGACC
1978	TTGACAATTAATCATCCGGCTCGTATAATGTATGGAATTGGGAGCBGATAACACTTTCACACAGGAAACAGACC
1979	TTGACAATTAATCATCCGGCTCGTATAATGTATGGAATTGGGAGCBGATAACAGTTTCACACAGGAAACAGACC
1980	TTGACAATTAATCATCCGGCTCGTATAATGTATGGAATTGGGAGCBGATAACABTTTCACACAGGAAACAGACC
1981	TTGACAATTAATCATCCGGCTCGTATAATGTATGGAATTGGGAGCBGATATCAATTTCACACAGGAAACAGACC
1982	TTGACAATTAATCATCCGGCTCGTATAATGTATGGAATTGGGAGCBGATATCATTTTCACACAGGAAACAGACC
1983	TTGACAATTAATCATCCGGCTCGTATAATGTATGGAATTGGGAGCBGATATCACTTTCACACAGGAAACAGACC
1984	TTGACAATTAATCATCCGGCTCGTATAATGTATGGAATTGGGAGCBGATATCAGTTTCACACAGGAAACAGACC
1985	TTGACAATTAATCATCCGGCTCGTATAATGTATGGAATTGGGAGCBGATATCABTTTCACACAGGAAACAGACC
1986	TTGACAATTAATCATCCGGCTCGTATAATGTATGGAATTGGGAGCBGATACCAATTTCACACAGGAAACAGACC
1987	TTGACAATTAATCATCCGGCTCGTATAATGTATGGAATTGGGAGCBGATACCATTTTCACACAGGAAACAGACC
1988	TTGACAATTAATCATCCGGCTCGTATAATGTATGGAATTGGGAGCBGATACCACTTTCACACAGGAAACAGACC
1989	TTGACAATTAATCATCCGGCTCGTATAATGTATGGAATTGGGAGCBGATACCAGTTTCACACAGGAAACAGACC
1990	TTGACAATTAATCATCCGGCTCGTATAATGTATGGAATTGGGAGCBGATACCABTTTCACACAGGAAACAGACC
1991	TTGACAATTAATCATCCGGCTCGTATAATGTATGGAATTGGGAGCBGATAGCAATTTCACACAGGAAACAGACC
1992	TTGACAATTAATCATCCGGCTCGTATAATGTATGGAATTGGGAGCBGATAGCATTTTCACACAGGAAACAGACC
1993	TTGACAATTAATCATCCGGCTCGTATAATGTATGGAATTGGGAGCBGATAGCACTTTCACACAGGAAACAGACC
1994	TTGACAATTAATCATCCGGCTCGTATAATGTATGGAATTGGGAGCBGATAGCAGTTTCACACAGGAAACAGACC
1995	TTGACAATTAATCATCCGGCTCGTATAATGTATGGAATTGGGAGCBGATAGCABTTTCACACAGGAAACAGACC
1996	TTGACAATTAATCATCCGGCTCGTATAATGTATGGAATTGGGAGCBGATABCAATTTCACACAGGAAACAGACC
1997	TTGACAATTAATCATCCGGCTCGTATAATGTATGGAATTGGGAGCBGATABCATTTTCACACAGGAAACAGACC
1998	TTGACAATTAATCATCCGGCTCGTATAATGTATGGAATTGGGAGCBGATABCACTTTCACACAGGAAACAGACC
1999	TTGACAATTAATCATCCGGCTCGTATAATGTATGGAATTGGGAGCBGATABCAGTTTCACACAGGAAACAGACC
2000	TTGACAATTAATCATCCGGCTCGTATAATGTATGGAATTGGGAGCBGATABCABTTTCACACAGGAAACAGACC
2001	TTGACAATTAATCATCCGGCTCGTATAATGTATGGAATTGGGTGCAGATAACAATTTCACACAGGAAACAGACC
2002	TTGACAATTAATCATCCGGCTCGTATAATGTATGGAATTGGGTGCAGATAACATTTTCACACAGGAAACAGACC
2003	TTGACAATTAATCATCCGGCTCGTATAATGTATGGAATTGGGTGCAGATAACACTTTCACACAGGAAACAGACC
2004	TTGACAATTAATCATCCGGCTCGTATAATGTATGGAATTGGGTGCAGATAACAGTTTCACACAGGAAACAGACC
2005	TTGACAATTAATCATCCGGCTCGTATAATGTATGGAATTGGGTGCAGATAACABTTTCACACAGGAAACAGACC
2006	TTGACAATTAATCATCCGGCTCGTATAATGTATGGAATTGGGTGCAGATATCAATTTCACACAGGAAACAGACC
2007	TTGACAATTAATCATCCGGCTCGTATAATGTATGGAATTGGGTGCAGATATCATTTTCACACAGGAAACAGACC
2008	TTGACAATTAATCATCCGGCTCGTATAATGTATGGAATTGGGTGCAGATATCACTTTCACACAGGAAACAGACC
2009	TTGACAATTAATCATCCGGCTCGTATAATGTATGGAATTGGGTGCAGATATCAGTTTCACACAGGAAACAGACC
2010	TTGACAATTAATCATCCGGCTCGTATAATGTATGGAATTGGGTGCAGATATCABTTTCACACAGGAAACAGACC
2011	TTGACAATTAATCATCCGGCTCGTATAATGTATGGAATTGGGTGCAGATACCAATTTCACACAGGAAACAGACC
2012	TTGACAATTAATCATCCGGCTCGTATAATGTATGGAATTGGGTGCAGATACCATTTTCACACAGGAAACAGACC
2013	TTGACAATTAATCATCCGGCTCGTATAATGTATGGAATTGGGTGCAGATACCACTTTCACACAGGAAACAGACC
2014	TTGACAATTAATCATCCGGCTCGTATAATGTATGGAATTGGGTGCAGATACCAGTTTCACACAGGAAACAGACC
2015	TTGACAATTAATCATCCGGCTCGTATAATGTATGGAATTGGGTGCAGATACCABTTTCACACAGGAAACAGACC
2016	TTGACAATTAATCATCCGGCTCGTATAATGTATGGAATTGGGTGCAGATAGCAATTTCACACAGGAAACAGACC
2017	TTGACAATTAATCATCCGGCTCGTATAATGTATGGAATTGGGTGCAGATAGCATTTTCACACAGGAAACAGACC
2018	TTGACAATTAATCATCCGGCTCGTATAATGTATGGAATTGGGTGCAGATAGCACTTTCACACAGGAAACAGACC
2019	TTGACAATTAATCATCCGGCTCGTATAATGTATGGAATTGGGTGCAGATAGCAGTTTCACACAGGAAACAGACC
2020	TTGACAATTAATCATCCGGCTCGTATAATGTATGGAATTGGGTGCAGATAGCABTTTCACACAGGAAACAGACC
2021	TTGACAATTAATCATCCGGCTCGTATAATGTATGGAATTGGGTGCAGATABCAATTTCACACAGGAAACAGACC
2022	TTGACAATTAATCATCCGGCTCGTATAATGTATGGAATTGGGTGCAGATABCATTTTCACACAGGAAACAGACC
2023	TTGACAATTAATCATCCGGCTCGTATAATGTATGGAATTGGGTGCAGATABCACTTTCACACAGGAAACAGACC
2024	TTGACAATTAATCATCCGGCTCGTATAATGTATGGAATTGGGTGCAGATABCAGTTTCACACAGGAAACAGACC
2025	TTGACAATTAATCATCCGGCTCGTATAATGTATGGAATTGGGTGCAGATABCABTTTCACACAGGAAACAGACC
2026	TTGACAATTAATCATCCGGCTCGTATAATGTATGGAATTGGGTGCTGATAACAATTTCACACAGGAAACAGACC
2027	TTGACAATTAATCATCCGGCTCGTATAATGTATGGAATTGGGTGCTGATAACATTTTCACACAGGAAACAGACC
2028	TTGACAATTAATCATCCGGCTCGTATAATGTATGGAATTGGGTGCTGATAACACTTTCACACAGGAAACAGACC
2029	TTGACAATTAATCATCCGGCTCGTATAATGTATGGAATTGGGTGCTGATAACAGTTTCACACAGGAAACAGACC
2030	TTGACAATTAATCATCCGGCTCGTATAATGTATGGAATTGGGTGCTGATAACABTTTCACACAGGAAACAGACC
2031	TTGACAATTAATCATCCGGCTCGTATAATGTATGGAATTGGGTGCTGATATCAATTTCACACAGGAAACAGACC
2032	TTGACAATTAATCATCCGGCTCGTATAATGTATGGAATTGGGTGCTGATATCATTTTCACACAGGAAACAGACC
2033	TTGACAATTAATCATCCGGCTCGTATAATGTATGGAATTGGGTGCTGATATCACTTTCACACAGGAAACAGACC
2034	TTGACAATTAATCATCCGGCTCGTATAATGTATGGAATTGGGTGCTGATATCAGTTTCACACAGGAAACAGACC
2035	TTGACAATTAATCATCCGGCTCGTATAATGTATGGAATTGGGTGCTGATATCABTTTCACACAGGAAACAGACC
2036	TTGACAATTAATCATCCGGCTCGTATAATGTATGGAATTGGGTGCTGATACCAATTTCACACAGGAAACAGACC
2037	TTGACAATTAATCATCCGGCTCGTATAATGTATGGAATTGGGTGCTGATACCATTTTCACACAGGAAACAGACC
2038	TTGACAATTAATCATCCGGCTCGTATAATGTATGGAATTGGGTGCTGATACCACTTTCACACAGGAAACAGACC
2039	TTGACAATTAATCATCCGGCTCGTATAATGTATGGAATTGGGTGCTGATACCAGTTTCACACAGGAAACAGACC
2040	TTGACAATTAATCATCCGGCTCGTATAATGTATGGAATTGGGTGCTGATACCABTTTCACACAGGAAACAGACC
2041	TTGACAATTAATCATCCGGCTCGTATAATGTATGGAATTGGGTGCTGATAGCAATTTCACACAGGAAACAGACC
2042	TTGACAATTAATCATCCGGCTCGTATAATGTATGGAATTGGGTGCTGATAGCATTTTCACACAGGAAACAGACC
2043	TTGACAATTAATCATCCGGCTCGTATAATGTATGGAATTGGGTGCTGATAGCACTTTCACACAGGAAACAGACC
2044	TTGACAATTAATCATCCGGCTCGTATAATGTATGGAATTGGGTGCTGATAGCAGTTTCACACAGGAAACAGACC
2045	TTGACAATTAATCATCCGGCTCGTATAATGTATGGAATTGGGTGCTGATAGCABTTTCACACAGGAAACAGACC
2046	TTGACAATTAATCATCCGGCTCGTATAATGTATGGAATTGGGTGCTGATABCAATTTCACACAGGAAACAGACC
2047	TTGACAATTAATCATCCGGCTCGTATAATGTATGGAATTGGGTGCTGATABCATTTTCACACAGGAAACAGACC
2048	TTGACAATTAATCATCCGGCTCGTATAATGTATGGAATTGGGTGCTGATABCACTTTCACACAGGAAACAGACC
2049	TTGACAATTAATCATCCGGCTCGTATAATGTATGGAATTGGGTGCTGATABCAGTTTCACACAGGAAACAGACC
2050	TTGACAATTAATCATCCGGCTCGTATAATGTATGGAATTGGGTGCTGATABCABTTTCACACAGGAAACAGACC
2051	TTGACAATTAATCATCCGGCTCGTATAATGTATGGAATTGGGTGCCGATAACAATTTCACACAGGAAACAGACC
2052	TTGACAATTAATCATCCGGCTCGTATAATGTATGGAATTGGGTGCCGATAACATTTTCACACAGGAAACAGACC
2053	TTGACAATTAATCATCCGGCTCGTATAATGTATGGAATTGGGTGCCGATAACACTTTCACACAGGAAACAGACC
2054	TTGACAATTAATCATCCGGCTCGTATAATGTATGGAATTGGGTGCCGATAACAGTTTCACACAGGAAACAGACC
2055	TTGACAATTAATCATCCGGCTCGTATAATGTATGGAATTGGGTGCCGATAACABTTTCACACAGGAAACAGACC
2056	TTGACAATTAATCATCCGGCTCGTATAATGTATGGAATTGGGTGCCGATATCAATTTCACACAGGAAACAGACC
2057	TTGACAATTAATCATCCGGCTCGTATAATGTATGGAATTGGGTGCCGATATCATTTTCACACAGGAAACAGACC
2058	TTGACAATTAATCATCCGGCTCGTATAATGTATGGAATTGGGTGCCGATATCACTTTCACACAGGAAACAGACC
2059	TTGACAATTAATCATCCGGCTCGTATAATGTATGGAATTGGGTGCCGATATCAGTTTCACACAGGAAACAGACC
2060	TTGACAATTAATCATCCGGCTCGTATAATGTATGGAATTGGGTGCCGATATCABTTTCACACAGGAAACAGACC
2061	TTGACAATTAATCATCCGGCTCGTATAATGTATGGAATTGGGTGCCGATACCAATTTCACACAGGAAACAGACC
2062	TTGACAATTAATCATCCGGCTCGTATAATGTATGGAATTGGGTGCCGATACCATTTTCACACAGGAAACAGACC
2063	TTGACAATTAATCATCCGGCTCGTATAATGTATGGAATTGGGTGCCGATACCACTTTCACACAGGAAACAGACC
2064	TTGACAATTAATCATCCGGCTCGTATAATGTATGGAATTGGGTGCCGATACCAGTTTCACACAGGAAACAGACC
2065	TTGACAATTAATCATCCGGCTCGTATAATGTATGGAATTGGGTGCCGATACCABTTTCACACAGGAAACAGACC
2066	TTGACAATTAATCATCCGGCTCGTATAATGTATGGAATTGGGTGCCGATAGCAATTTCACACAGGAAACAGACC
2067	TTGACAATTAATCATCCGGCTCGTATAATGTATGGAATTGGGTGCCGATAGCATTTTCACACAGGAAACAGACC
2068	TTGACAATTAATCATCCGGCTCGTATAATGTATGGAATTGGGTGCCGATAGCACTTTCACACAGGAAACAGACC
2069	TTGACAATTAATCATCCGGCTCGTATAATGTATGGAATTGGGTGCCGATAGCAGTTTCACACAGGAAACAGACC
2070	TTGACAATTAATCATCCGGCTCGTATAATGTATGGAATTGGGTGCCGATAGCABTTTCACACAGGAAACAGACC
2071	TTGACAATTAATCATCCGGCTCGTATAATGTATGGAATTGGGTGCCGATABCAATTTCACACAGGAAACAGACC
2072	TTGACAATTAATCATCCGGCTCGTATAATGTATGGAATTGGGTGCCGATABCATTTTCACACAGGAAACAGACC
2073	TTGACAATTAATCATCCGGCTCGTATAATGTATGGAATTGGGTGCCGATABCACTTTCACACAGGAAACAGACC
2074	TTGACAATTAATCATCCGGCTCGTATAATGTATGGAATTGGGTGCCGATABCAGTTTCACACAGGAAACAGACC
2075	TTGACAATTAATCATCCGGCTCGTATAATGTATGGAATTGGGTGCCGATABCABTTTCACACAGGAAACAGACC
2076	TTGACAATTAATCATCCGGCTCGTATAATGTATGGAATTGGGTGCGGATAACAATTTCACACAGGAAACAGACC
2077	TTGACAATTAATCATCCGGCTCGTATAATGTATGGAATTGGGTGCGGATAACATTTTCACACAGGAAACAGACC
2078	TTGACAATTAATCATCCGGCTCGTATAATGTATGGAATTGGGTGCGGATAACACTTTCACACAGGAAACAGACC
2079	TTGACAATTAATCATCCGGCTCGTATAATGTATGGAATTGGGTGCGGATAACAGTTTCACACAGGAAACAGACC
2080	TTGACAATTAATCATCCGGCTCGTATAATGTATGGAATTGGGTGCGGATAACABTTTCACACAGGAAACAGACC
2081	TTGACAATTAATCATCCGGCTCGTATAATGTATGGAATTGGGTGCGGATATCAATTTCACACAGGAAACAGACC
2082	TTGACAATTAATCATCCGGCTCGTATAATGTATGGAATTGGGTGCGGATATCATTTTCACACAGGAAACAGACC
2083	TTGACAATTAATCATCCGGCTCGTATAATGTATGGAATTGGGTGCGGATATCACTTTCACACAGGAAACAGACC
2084	TTGACAATTAATCATCCGGCTCGTATAATGTATGGAATTGGGTGCGGATATCAGTTTCACACAGGAAACAGACC
2085	TTGACAATTAATCATCCGGCTCGTATAATGTATGGAATTGGGTGCGGATATCABTTTCACACAGGAAACAGACC
2086	TTGACAATTAATCATCCGGCTCGTATAATGTATGGAATTGGGTGCGGATACCAATTTCACACAGGAAACAGACC
2087	TTGACAATTAATCATCCGGCTCGTATAATGTATGGAATTGGGTGCGGATACCATTTTCACACAGGAAACAGACC
2088	TTGACAATTAATCATCCGGCTCGTATAATGTATGGAATTGGGTGCGGATACCACTTTCACACAGGAAACAGACC
2089	TTGACAATTAATCATCCGGCTCGTATAATGTATGGAATTGGGTGCGGATACCAGTTTCACACAGGAAACAGACC
2090	TTGACAATTAATCATCCGGCTCGTATAATGTATGGAATTGGGTGCGGATACCABTTTCACACAGGAAACAGACC
2091	TTGACAATTAATCATCCGGCTCGTATAATGTATGGAATTGGGTGCGGATAGCAATTTCACACAGGAAACAGACC
2092	TTGACAATTAATCATCCGGCTCGTATAATGTATGGAATTGGGTGCGGATAGCATTTTCACACAGGAAACAGACC
2093	TTGACAATTAATCATCCGGCTCGTATAATGTATGGAATTGGGTGCGGATAGCACTTTCACACAGGAAACAGACC
2094	TTGACAATTAATCATCCGGCTCGTATAATGTATGGAATTGGGTGCGGATAGCAGTTTCACACAGGAAACAGACC
2095	TTGACAATTAATCATCCGGCTCGTATAATGTATGGAATTGGGTGCGGATAGCABTTTCACACAGGAAACAGACC
2096	TTGACAATTAATCATCCGGCTCGTATAATGTATGGAATTGGGTGCGGATABCAATTTCACACAGGAAACAGACC
2097	TTGACAATTAATCATCCGGCTCGTATAATGTATGGAATTGGGTGCGGATABCATTTTCACACAGGAAACAGACC
2098	TTGACAATTAATCATCCGGCTCGTATAATGTATGGAATTGGGTGCGGATABCACTTTCACACAGGAAACAGACC
2099	TTGACAATTAATCATCCGGCTCGTATAATGTATGGAATTGGGTGCGGATABCAGTTTCACACAGGAAACAGACC
2100	TTGACAATTAATCATCCGGCTCGTATAATGTATGGAATTGGGTGCGGATABCABTTTCACACAGGAAACAGACC
2101	TTGACAATTAATCATCCGGCTCGTATAATGTATGGAATTGGGTGCBGATAACAATTTCACACAGGAAACAGACC
2102	TTGACAATTAATCATCCGGCTCGTATAATGTATGGAATTGGGTGCBGATAACATTTTCACACAGGAAACAGACC
2103	TTGACAATTAATCATCCGGCTCGTATAATGTATGGAATTGGGTGCBGATAACACTTTCACACAGGAAACAGACC
2104	TTGACAATTAATCATCCGGCTCGTATAATGTATGGAATTGGGTGCBGATAACAGTTTCACACAGGAAACAGACC
2105	TTGACAATTAATCATCCGGCTCGTATAATGTATGGAATTGGGTGCBGATAACABTTTCACACAGGAAACAGACC
2106	TTGACAATTAATCATCCGGCTCGTATAATGTATGGAATTGGGTGCBGATATCAATTTCACACAGGAAACAGACC
2107	TTGACAATTAATCATCCGGCTCGTATAATGTATGGAATTGGGTGCBGATATCATTTTCACACAGGAAACAGACC
2108	TTGACAATTAATCATCCGGCTCGTATAATGTATGGAATTGGGTGCBGATATCACTTTCACACAGGAAACAGACC
2109	TTGACAATTAATCATCCGGCTCGTATAATGTATGGAATTGGGTGCBGATATCAGTTTCACACAGGAAACAGACC
2110	TTGACAATTAATCATCCGGCTCGTATAATGTATGGAATTGGGTGCBGATATCABTTTCACACAGGAAACAGACC
2111	TTGACAATTAATCATCCGGCTCGTATAATGTATGGAATTGGGTGCBGATACCAATTTCACACAGGAAACAGACC
2112	TTGACAATTAATCATCCGGCTCGTATAATGTATGGAATTGGGTGCBGATACCATTTTCACACAGGAAACAGACC
2113	TTGACAATTAATCATCCGGCTCGTATAATGTATGGAATTGGGTGCBGATACCACTTTCACACAGGAAACAGACC
2114	TTGACAATTAATCATCCGGCTCGTATAATGTATGGAATTGGGTGCBGATACCAGTTTCACACAGGAAACAGACC
2115	TTGACAATTAATCATCCGGCTCGTATAATGTATGGAATTGGGTGCBGATACCABTTTCACACAGGAAACAGACC
2116	TTGACAATTAATCATCCGGCTCGTATAATGTATGGAATTGGGTGCBGATAGCAATTTCACACAGGAAACAGACC
2117	TTGACAATTAATCATCCGGCTCGTATAATGTATGGAATTGGGTGCBGATAGCATTTTCACACAGGAAACAGACC
2118	TTGACAATTAATCATCCGGCTCGTATAATGTATGGAATTGGGTGCBGATAGCACTTTCACACAGGAAACAGACC
2119	TTGACAATTAATCATCCGGCTCGTATAATGTATGGAATTGGGTGCBGATAGCAGTTTCACACAGGAAACAGACC
2120	TTGACAATTAATCATCCGGCTCGTATAATGTATGGAATTGGGTGCBGATAGCABTTTCACACAGGAAACAGACC
2121	TTGACAATTAATCATCCGGCTCGTATAATGTATGGAATTGGGTGCBGATABCAATTTCACACAGGAAACAGACC
2122	TTGACAATTAATCATCCGGCTCGTATAATGTATGGAATTGGGTGCBGATABCATTTTCACACAGGAAACAGACC
2123	TTGACAATTAATCATCCGGCTCGTATAATGTATGGAATTGGGTGCBGATABCACTTTCACACAGGAAACAGACC
2124	TTGACAATTAATCATCCGGCTCGTATAATGTATGGAATTGGGTGCBGATABCAGTTTCACACAGGAAACAGACC
2125	TTGACAATTAATCATCCGGCTCGTATAATGTATGGAATTGGGTGCBGATABCABTTTCACACAGGAAACAGACC
2126	TTGACAATTAATCATCCGGCTCGTATAATGTATGGAATTGGGCGCAGATAACAATTTCACACAGGAAACAGACC
2127	TTGACAATTAATCATCCGGCTCGTATAATGTATGGAATTGGGCGCAGATAACATTTTCACACAGGAAACAGACC
2128	TTGACAATTAATCATCCGGCTCGTATAATGTATGGAATTGGGCGCAGATAACACTTTCACACAGGAAACAGACC
2129	TTGACAATTAATCATCCGGCTCGTATAATGTATGGAATTGGGCGCAGATAACAGTTTCACACAGGAAACAGACC
2130	TTGACAATTAATCATCCGGCTCGTATAATGTATGGAATTGGGCGCAGATAACABTTTCACACAGGAAACAGACC
2131	TTGACAATTAATCATCCGGCTCGTATAATGTATGGAATTGGGCGCAGATATCAATTTCACACAGGAAACAGACC
2132	TTGACAATTAATCATCCGGCTCGTATAATGTATGGAATTGGGCGCAGATATCATTTTCACACAGGAAACAGACC
2133	TTGACAATTAATCATCCGGCTCGTATAATGTATGGAATTGGGCGCAGATATCACTTTCACACAGGAAACAGACC
2134	TTGACAATTAATCATCCGGCTCGTATAATGTATGGAATTGGGCGCAGATATCAGTTTCACACAGGAAACAGACC
2135	TTGACAATTAATCATCCGGCTCGTATAATGTATGGAATTGGGCGCAGATATCABTTTCACACAGGAAACAGACC
2136	TTGACAATTAATCATCCGGCTCGTATAATGTATGGAATTGGGCGCAGATACCAATTTCACACAGGAAACAGACC
2137	TTGACAATTAATCATCCGGCTCGTATAATGTATGGAATTGGGCGCAGATACCATTTTCACACAGGAAACAGACC
2138	TTGACAATTAATCATCCGGCTCGTATAATGTATGGAATTGGGCGCAGATACCACTTTCACACAGGAAACAGACC
2139	TTGACAATTAATCATCCGGCTCGTATAATGTATGGAATTGGGCGCAGATACCAGTTTCACACAGGAAACAGACC
2140	TTGACAATTAATCATCCGGCTCGTATAATGTATGGAATTGGGCGCAGATACCABTTTCACACAGGAAACAGACC
2141	TTGACAATTAATCATCCGGCTCGTATAATGTATGGAATTGGGCGCAGATAGCAATTTCACACAGGAAACAGACC
2142	TTGACAATTAATCATCCGGCTCGTATAATGTATGGAATTGGGCGCAGATAGCATTTTCACACAGGAAACAGACC
2143	TTGACAATTAATCATCCGGCTCGTATAATGTATGGAATTGGGCGCAGATAGCACTTTCACACAGGAAACAGACC
2144	TTGACAATTAATCATCCGGCTCGTATAATGTATGGAATTGGGCGCAGATAGCAGTTTCACACAGGAAACAGACC
2145	TTGACAATTAATCATCCGGCTCGTATAATGTATGGAATTGGGCGCAGATAGCABTTTCACACAGGAAACAGACC
2146	TTGACAATTAATCATCCGGCTCGTATAATGTATGGAATTGGGCGCAGATABCAATTTCACACAGGAAACAGACC
2147	TTGACAATTAATCATCCGGCTCGTATAATGTATGGAATTGGGCGCAGATABCATTTTCACACAGGAAACAGACC
2148	TTGACAATTAATCATCCGGCTCGTATAATGTATGGAATTGGGCGCAGATABCACTTTCACACAGGAAACAGACC
2149	TTGACAATTAATCATCCGGCTCGTATAATGTATGGAATTGGGCGCAGATABCAGTTTCACACAGGAAACAGACC
2150	TTGACAATTAATCATCCGGCTCGTATAATGTATGGAATTGGGCGCAGATABCABTTTCACACAGGAAACAGACC
2151	TTGACAATTAATCATCCGGCTCGTATAATGTATGGAATTGGGCGCTGATAACAATTTCACACAGGAAACAGACC
2152	TTGACAATTAATCATCCGGCTCGTATAATGTATGGAATTGGGCGCTGATAACATTTTCACACAGGAAACAGACC
2153	TTGACAATTAATCATCCGGCTCGTATAATGTATGGAATTGGGCGCTGATAACACTTTCACACAGGAAACAGACC
2154	TTGACAATTAATCATCCGGCTCGTATAATGTATGGAATTGGGCGCTGATAACAGTTTCACACAGGAAACAGACC
2155	TTGACAATTAATCATCCGGCTCGTATAATGTATGGAATTGGGCGCTGATAACABTTTCACACAGGAAACAGACC
2156	TTGACAATTAATCATCCGGCTCGTATAATGTATGGAATTGGGCGCTGATATCAATTTCACACAGGAAACAGACC
2157	TTGACAATTAATCATCCGGCTCGTATAATGTATGGAATTGGGCGCTGATATCATTTTCACACAGGAAACAGACC
2158	TTGACAATTAATCATCCGGCTCGTATAATGTATGGAATTGGGCGCTGATATCACTTTCACACAGGAAACAGACC
2159	TTGACAATTAATCATCCGGCTCGTATAATGTATGGAATTGGGCGCTGATATCAGTTTCACACAGGAAACAGACC
2160	TTGACAATTAATCATCCGGCTCGTATAATGTATGGAATTGGGCGCTGATATCABTTTCACACAGGAAACAGACC
2161	TTGACAATTAATCATCCGGCTCGTATAATGTATGGAATTGGGCGCTGATACCAATTTCACACAGGAAACAGACC
2162	TTGACAATTAATCATCCGGCTCGTATAATGTATGGAATTGGGCGCTGATACCATTTTCACACAGGAAACAGACC
2163	TTGACAATTAATCATCCGGCTCGTATAATGTATGGAATTGGGCGCTGATACCACTTTCACACAGGAAACAGACC
2164	TTGACAATTAATCATCCGGCTCGTATAATGTATGGAATTGGGCGCTGATACCAGTTTCACACAGGAAACAGACC
2165	TTGACAATTAATCATCCGGCTCGTATAATGTATGGAATTGGGCGCTGATACCABTTTCACACAGGAAACAGACC
2166	TTGACAATTAATCATCCGGCTCGTATAATGTATGGAATTGGGCGCTGATAGCAATTTCACACAGGAAACAGACC
2167	TTGACAATTAATCATCCGGCTCGTATAATGTATGGAATTGGGCGCTGATAGCATTTTCACACAGGAAACAGACC
2168	TTGACAATTAATCATCCGGCTCGTATAATGTATGGAATTGGGCGCTGATAGCACTTTCACACAGGAAACAGACC
2169	TTGACAATTAATCATCCGGCTCGTATAATGTATGGAATTGGGCGCTGATAGCAGTTTCACACAGGAAACAGACC
2170	TTGACAATTAATCATCCGGCTCGTATAATGTATGGAATTGGGCGCTGATAGCABTTTCACACAGGAAACAGACC
2171	TTGACAATTAATCATCCGGCTCGTATAATGTATGGAATTGGGCGCTGATABCAATTTCACACAGGAAACAGACC
2172	TTGACAATTAATCATCCGGCTCGTATAATGTATGGAATTGGGCGCTGATABCATTTTCACACAGGAAACAGACC
2173	TTGACAATTAATCATCCGGCTCGTATAATGTATGGAATTGGGCGCTGATABCACTTTCACACAGGAAACAGACC
2174	TTGACAATTAATCATCCGGCTCGTATAATGTATGGAATTGGGCGCTGATABCAGTTTCACACAGGAAACAGACC
2175	TTGACAATTAATCATCCGGCTCGTATAATGTATGGAATTGGGCGCTGATABCABTTTCACACAGGAAACAGACC
2176	TTGACAATTAATCATCCGGCTCGTATAATGTATGGAATTGGGCGCCGATAACAATTTCACACAGGAAACAGACC
2177	TTGACAATTAATCATCCGGCTCGTATAATGTATGGAATTGGGCGCCGATAACATTTTCACACAGGAAACAGACC
2178	TTGACAATTAATCATCCGGCTCGTATAATGTATGGAATTGGGCGCCGATAACACTTTCACACAGGAAACAGACC
2179	TTGACAATTAATCATCCGGCTCGTATAATGTATGGAATTGGGCGCCGATAACAGTTTCACACAGGAAACAGACC
2180	TTGACAATTAATCATCCGGCTCGTATAATGTATGGAATTGGGCGCCGATAACABTTTCACACAGGAAACAGACC
2181	TTGACAATTAATCATCCGGCTCGTATAATGTATGGAATTGGGCGCCGATATCAATTTCACACAGGAAACAGACC
2182	TTGACAATTAATCATCCGGCTCGTATAATGTATGGAATTGGGCGCCGATATCATTTTCACACAGGAAACAGACC
2183	TTGACAATTAATCATCCGGCTCGTATAATGTATGGAATTGGGCGCCGATATCACTTTCACACAGGAAACAGACC
2184	TTGACAATTAATCATCCGGCTCGTATAATGTATGGAATTGGGCGCCGATATCAGTTTCACACAGGAAACAGACC
2185	TTGACAATTAATCATCCGGCTCGTATAATGTATGGAATTGGGCGCCGATATCABTTTCACACAGGAAACAGACC
2186	TTGACAATTAATCATCCGGCTCGTATAATGTATGGAATTGGGCGCCGATACCAATTTCACACAGGAAACAGACC
2187	TTGACAATTAATCATCCGGCTCGTATAATGTATGGAATTGGGCGCCGATACCATTTTCACACAGGAAACAGACC
2188	TTGACAATTAATCATCCGGCTCGTATAATGTATGGAATTGGGCGCCGATACCACTTTCACACAGGAAACAGACC
2189	TTGACAATTAATCATCCGGCTCGTATAATGTATGGAATTGGGCGCCGATACCAGTTTCACACAGGAAACAGACC
2190	TTGACAATTAATCATCCGGCTCGTATAATGTATGGAATTGGGCGCCGATACCABTTTCACACAGGAAACAGACC
2191	TTGACAATTAATCATCCGGCTCGTATAATGTATGGAATTGGGCGCCGATAGCAATTTCACACAGGAAACAGACC
2192	TTGACAATTAATCATCCGGCTCGTATAATGTATGGAATTGGGCGCCGATAGCATTTTCACACAGGAAACAGACC
2193	TTGACAATTAATCATCCGGCTCGTATAATGTATGGAATTGGGCGCCGATAGCACTTTCACACAGGAAACAGACC
2194	TTGACAATTAATCATCCGGCTCGTATAATGTATGGAATTGGGCGCCGATAGCAGTTTCACACAGGAAACAGACC
2195	TTGACAATTAATCATCCGGCTCGTATAATGTATGGAATTGGGCGCCGATAGCABTTTCACACAGGAAACAGACC
2196	TTGACAATTAATCATCCGGCTCGTATAATGTATGGAATTGGGCGCCGATABCAATTTCACACAGGAAACAGACC
2197	TTGACAATTAATCATCCGGCTCGTATAATGTATGGAATTGGGCGCCGATABCATTTTCACACAGGAAACAGACC
2198	TTGACAATTAATCATCCGGCTCGTATAATGTATGGAATTGGGCGCCGATABCACTTTCACACAGGAAACAGACC
2199	TTGACAATTAATCATCCGGCTCGTATAATGTATGGAATTGGGCGCCGATABCAGTTTCACACAGGAAACAGACC
2200	TTGACAATTAATCATCCGGCTCGTATAATGTATGGAATTGGGCGCCGATABCABTTTCACACAGGAAACAGACC
2201	TTGACAATTAATCATCCGGCTCGTATAATGTATGGAATTGGGCGCGGATAACAATTTCACACAGGAAACAGACC
2202	TTGACAATTAATCATCCGGCTCGTATAATGTATGGAATTGGGCGCGGATAACATTTTCACACAGGAAACAGACC
2203	TTGACAATTAATCATCCGGCTCGTATAATGTATGGAATTGGGCGCGGATAACACTTTCACACAGGAAACAGACC
2204	TTGACAATTAATCATCCGGCTCGTATAATGTATGGAATTGGGCGCGGATAACAGTTTCACACAGGAAACAGACC
2205	TTGACAATTAATCATCCGGCTCGTATAATGTATGGAATTGGGCGCGGATAACABTTTCACACAGGAAACAGACC
2206	TTGACAATTAATCATCCGGCTCGTATAATGTATGGAATTGGGCGCGGATATCAATTTCACACAGGAAACAGACC
2207	TTGACAATTAATCATCCGGCTCGTATAATGTATGGAATTGGGCGCGGATATCATTTTCACACAGGAAACAGACC
2208	TTGACAATTAATCATCCGGCTCGTATAATGTATGGAATTGGGCGCGGATATCACTTTCACACAGGAAACAGACC
2209	TTGACAATTAATCATCCGGCTCGTATAATGTATGGAATTGGGCGCGGATATCAGTTTCACACAGGAAACAGACC
2210	TTGACAATTAATCATCCGGCTCGTATAATGTATGGAATTGGGCGCGGATATCABTTTCACACAGGAAACAGACC
2211	TTGACAATTAATCATCCGGCTCGTATAATGTATGGAATTGGGCGCGGATACCAATTTCACACAGGAAACAGACC
2212	TTGACAATTAATCATCCGGCTCGTATAATGTATGGAATTGGGCGCGGATACCATTTTCACACAGGAAACAGACC
2213	TTGACAATTAATCATCCGGCTCGTATAATGTATGGAATTGGGCGCGGATACCACTTTCACACAGGAAACAGACC
2214	TTGACAATTAATCATCCGGCTCGTATAATGTATGGAATTGGGCGCGGATACCAGTTTCACACAGGAAACAGACC
2215	TTGACAATTAATCATCCGGCTCGTATAATGTATGGAATTGGGCGCGGATACCABTTTCACACAGGAAACAGACC
2216	TTGACAATTAATCATCCGGCTCGTATAATGTATGGAATTGGGCGCGGATAGCAATTTCACACAGGAAACAGACC
2217	TTGACAATTAATCATCCGGCTCGTATAATGTATGGAATTGGGCGCGGATAGCATTTTCACACAGGAAACAGACC
2218	TTGACAATTAATCATCCGGCTCGTATAATGTATGGAATTGGGCGCGGATAGCACTTTCACACAGGAAACAGACC
2219	TTGACAATTAATCATCCGGCTCGTATAATGTATGGAATTGGGCGCGGATAGCAGTTTCACACAGGAAACAGACC
2220	TTGACAATTAATCATCCGGCTCGTATAATGTATGGAATTGGGCGCGGATAGCABTTTCACACAGGAAACAGACC
2221	TTGACAATTAATCATCCGGCTCGTATAATGTATGGAATTGGGCGCGGATABCAATTTCACACAGGAAACAGACC
2222	TTGACAATTAATCATCCGGCTCGTATAATGTATGGAATTGGGCGCGGATABCATTTTCACACAGGAAACAGACC
2223	TTGACAATTAATCATCCGGCTCGTATAATGTATGGAATTGGGCGCGGATABCACTTTCACACAGGAAACAGACC
2224	TTGACAATTAATCATCCGGCTCGTATAATGTATGGAATTGGGCGCGGATABCAGTTTCACACAGGAAACAGACC
2225	TTGACAATTAATCATCCGGCTCGTATAATGTATGGAATTGGGCGCGGATABCABTTTCACACAGGAAACAGACC
2226	TTGACAATTAATCATCCGGCTCGTATAATGTATGGAATTGGGCGCBGATAACAATTTCACACAGGAAACAGACC
2227	TTGACAATTAATCATCCGGCTCGTATAATGTATGGAATTGGGCGCBGATAACATTTTCACACAGGAAACAGACC
2228	TTGACAATTAATCATCCGGCTCGTATAATGTATGGAATTGGGCGCBGATAACACTTTCACACAGGAAACAGACC
2229	TTGACAATTAATCATCCGGCTCGTATAATGTATGGAATTGGGCGCBGATAACAGTTTCACACAGGAAACAGACC
2230	TTGACAATTAATCATCCGGCTCGTATAATGTATGGAATTGGGCGCBGATAACABTTTCACACAGGAAACAGACC
2231	TTGACAATTAATCATCCGGCTCGTATAATGTATGGAATTGGGCGCBGATATCAATTTCACACAGGAAACAGACC
2232	TTGACAATTAATCATCCGGCTCGTATAATGTATGGAATTGGGCGCBGATATCATTTTCACACAGGAAACAGACC
2233	TTGACAATTAATCATCCGGCTCGTATAATGTATGGAATTGGGCGCBGATATCACTTTCACACAGGAAACAGACC
2234	TTGACAATTAATCATCCGGCTCGTATAATGTATGGAATTGGGCGCBGATATCAGTTTCACACAGGAAACAGACC
2235	TTGACAATTAATCATCCGGCTCGTATAATGTATGGAATTGGGCGCBGATATCABTTTCACACAGGAAACAGACC
2236	TTGACAATTAATCATCCGGCTCGTATAATGTATGGAATTGGGCGCBGATACCAATTTCACACAGGAAACAGACC
2237	TTGACAATTAATCATCCGGCTCGTATAATGTATGGAATTGGGCGCBGATACCATTTTCACACAGGAAACAGACC
2238	TTGACAATTAATCATCCGGCTCGTATAATGTATGGAATTGGGCGCBGATACCACTTTCACACAGGAAACAGACC
2239	TTGACAATTAATCATCCGGCTCGTATAATGTATGGAATTGGGCGCBGATACCAGTTTCACACAGGAAACAGACC
2240	TTGACAATTAATCATCCGGCTCGTATAATGTATGGAATTGGGCGCBGATACCABTTTCACACAGGAAACAGACC
2241	TTGACAATTAATCATCCGGCTCGTATAATGTATGGAATTGGGCGCBGATAGCAATTTCACACAGGAAACAGACC
2242	TTGACAATTAATCATCCGGCTCGTATAATGTATGGAATTGGGCGCBGATAGCATTTTCACACAGGAAACAGACC
2243	TTGACAATTAATCATCCGGCTCGTATAATGTATGGAATTGGGCGCBGATAGCACTTTCACACAGGAAACAGACC
2244	TTGACAATTAATCATCCGGCTCGTATAATGTATGGAATTGGGCGCBGATAGCAGTTTCACACAGGAAACAGACC
2245	TTGACAATTAATCATCCGGCTCGTATAATGTATGGAATTGGGCGCBGATAGCABTTTCACACAGGAAACAGACC
2246	TTGACAATTAATCATCCGGCTCGTATAATGTATGGAATTGGGCGCBGATABCAATTTCACACAGGAAACAGACC
2247	TTGACAATTAATCATCCGGCTCGTATAATGTATGGAATTGGGCGCBGATABCATTTTCACACAGGAAACAGACC
2248	TTGACAATTAATCATCCGGCTCGTATAATGTATGGAATTGGGCGCBGATABCACTTTCACACAGGAAACAGACC
2249	TTGACAATTAATCATCCGGCTCGTATAATGTATGGAATTGGGCGCBGATABCAGTTTCACACAGGAAACAGACC
2250	TTGACAATTAATCATCCGGCTCGTATAATGTATGGAATTGGGCGCBGATABCABTTTCACACAGGAAACAGACC
2251	TTGACAATTAATCATCCGGCTCGTATAATGTATGGAATTGGGGGCAGATAACAATTTCACACAGGAAACAGACC
2252	TTGACAATTAATCATCCGGCTCGTATAATGTATGGAATTGGGGGCAGATAACATTTTCACACAGGAAACAGACC
2253	TTGACAATTAATCATCCGGCTCGTATAATGTATGGAATTGGGGGCAGATAACACTTTCACACAGGAAACAGACC
2254	TTGACAATTAATCATCCGGCTCGTATAATGTATGGAATTGGGGGCAGATAACAGTTTCACACAGGAAACAGACC
2255	TTGACAATTAATCATCCGGCTCGTATAATGTATGGAATTGGGGGCAGATAACABTTTCACACAGGAAACAGACC
2256	TTGACAATTAATCATCCGGCTCGTATAATGTATGGAATTGGGGGCAGATATCAATTTCACACAGGAAACAGACC
2257	TTGACAATTAATCATCCGGCTCGTATAATGTATGGAATTGGGGGCAGATATCATTTTCACACAGGAAACAGACC
2258	TTGACAATTAATCATCCGGCTCGTATAATGTATGGAATTGGGGGCAGATATCACTTTCACACAGGAAACAGACC
2259	TTGACAATTAATCATCCGGCTCGTATAATGTATGGAATTGGGGGCAGATATCAGTTTCACACAGGAAACAGACC
2260	TTGACAATTAATCATCCGGCTCGTATAATGTATGGAATTGGGGGCAGATATCABTTTCACACAGGAAACAGACC
2261	TTGACAATTAATCATCCGGCTCGTATAATGTATGGAATTGGGGGCAGATACCAATTTCACACAGGAAACAGACC
2262	TTGACAATTAATCATCCGGCTCGTATAATGTATGGAATTGGGGGCAGATACCATTTTCACACAGGAAACAGACC
2263	TTGACAATTAATCATCCGGCTCGTATAATGTATGGAATTGGGGGCAGATACCACTTTCACACAGGAAACAGACC
2264	TTGACAATTAATCATCCGGCTCGTATAATGTATGGAATTGGGGGCAGATACCAGTTTCACACAGGAAACAGACC
2265	TTGACAATTAATCATCCGGCTCGTATAATGTATGGAATTGGGGGCAGATACCABTTTCACACAGGAAACAGACC
2266	TTGACAATTAATCATCCGGCTCGTATAATGTATGGAATTGGGGGCAGATAGCAATTTCACACAGGAAACAGACC
2267	TTGACAATTAATCATCCGGCTCGTATAATGTATGGAATTGGGGGCAGATAGCATTTTCACACAGGAAACAGACC
2268	TTGACAATTAATCATCCGGCTCGTATAATGTATGGAATTGGGGGCAGATAGCACTTTCACACAGGAAACAGACC
2269	TTGACAATTAATCATCCGGCTCGTATAATGTATGGAATTGGGGGCAGATAGCAGTTTCACACAGGAAACAGACC
2270	TTGACAATTAATCATCCGGCTCGTATAATGTATGGAATTGGGGGCAGATAGCABTTTCACACAGGAAACAGACC
2271	TTGACAATTAATCATCCGGCTCGTATAATGTATGGAATTGGGGGCAGATABCAATTTCACACAGGAAACAGACC
2272	TTGACAATTAATCATCCGGCTCGTATAATGTATGGAATTGGGGGCAGATABCATTTTCACACAGGAAACAGACC
2273	TTGACAATTAATCATCCGGCTCGTATAATGTATGGAATTGGGGGCAGATABCACTTTCACACAGGAAACAGACC
2274	TTGACAATTAATCATCCGGCTCGTATAATGTATGGAATTGGGGGCAGATABCAGTTTCACACAGGAAACAGACC
2275	TTGACAATTAATCATCCGGCTCGTATAATGTATGGAATTGGGGGCAGATABCABTTTCACACAGGAAACAGACC
2276	TTGACAATTAATCATCCGGCTCGTATAATGTATGGAATTGGGGGCTGATAACAATTTCACACAGGAAACAGACC
2277	TTGACAATTAATCATCCGGCTCGTATAATGTATGGAATTGGGGGCTGATAACATTTTCACACAGGAAACAGACC
2278	TTGACAATTAATCATCCGGCTCGTATAATGTATGGAATTGGGGGCTGATAACACTTTCACACAGGAAACAGACC
2279	TTGACAATTAATCATCCGGCTCGTATAATGTATGGAATTGGGGGCTGATAACAGTTTCACACAGGAAACAGACC
2280	TTGACAATTAATCATCCGGCTCGTATAATGTATGGAATTGGGGGCTGATAACABTTTCACACAGGAAACAGACC
2281	TTGACAATTAATCATCCGGCTCGTATAATGTATGGAATTGGGGGCTGATATCAATTTCACACAGGAAACAGACC
2282	TTGACAATTAATCATCCGGCTCGTATAATGTATGGAATTGGGGGCTGATATCATTTTCACACAGGAAACAGACC
2283	TTGACAATTAATCATCCGGCTCGTATAATGTATGGAATTGGGGGCTGATATCACTTTCACACAGGAAACAGACC
2284	TTGACAATTAATCATCCGGCTCGTATAATGTATGGAATTGGGGGCTGATATCAGTTTCACACAGGAAACAGACC
2285	TTGACAATTAATCATCCGGCTCGTATAATGTATGGAATTGGGGGCTGATATCABTTTCACACAGGAAACAGACC
2286	TTGACAATTAATCATCCGGCTCGTATAATGTATGGAATTGGGGGCTGATACCAATTTCACACAGGAAACAGACC
2287	TTGACAATTAATCATCCGGCTCGTATAATGTATGGAATTGGGGGCTGATACCATTTTCACACAGGAAACAGACC
2288	TTGACAATTAATCATCCGGCTCGTATAATGTATGGAATTGGGGGCTGATACCACTTTCACACAGGAAACAGACC
2289	TTGACAATTAATCATCCGGCTCGTATAATGTATGGAATTGGGGGCTGATACCAGTTTCACACAGGAAACAGACC
2290	TTGACAATTAATCATCCGGCTCGTATAATGTATGGAATTGGGGGCTGATACCABTTTCACACAGGAAACAGACC
2291	TTGACAATTAATCATCCGGCTCGTATAATGTATGGAATTGGGGGCTGATAGCAATTTCACACAGGAAACAGACC
2292	TTGACAATTAATCATCCGGCTCGTATAATGTATGGAATTGGGGGCTGATAGCATTTTCACACAGGAAACAGACC
2293	TTGACAATTAATCATCCGGCTCGTATAATGTATGGAATTGGGGGCTGATAGCACTTTCACACAGGAAACAGACC
2294	TTGACAATTAATCATCCGGCTCGTATAATGTATGGAATTGGGGGCTGATAGCAGTTTCACACAGGAAACAGACC
2295	TTGACAATTAATCATCCGGCTCGTATAATGTATGGAATTGGGGGCTGATAGCABTTTCACACAGGAAACAGACC
2296	TTGACAATTAATCATCCGGCTCGTATAATGTATGGAATTGGGGGCTGATABCAATTTCACACAGGAAACAGACC
2297	TTGACAATTAATCATCCGGCTCGTATAATGTATGGAATTGGGGGCTGATABCATTTTCACACAGGAAACAGACC
2298	TTGACAATTAATCATCCGGCTCGTATAATGTATGGAATTGGGGGCTGATABCACTTTCACACAGGAAACAGACC
2299	TTGACAATTAATCATCCGGCTCGTATAATGTATGGAATTGGGGGCTGATABCAGTTTCACACAGGAAACAGACC
2300	TTGACAATTAATCATCCGGCTCGTATAATGTATGGAATTGGGGGCTGATABCABTTTCACACAGGAAACAGACC
2301	TTGACAATTAATCATCCGGCTCGTATAATGTATGGAATTGGGGGCCGATAACAATTTCACACAGGAAACAGACC
2302	TTGACAATTAATCATCCGGCTCGTATAATGTATGGAATTGGGGGCCGATAACATTTTCACACAGGAAACAGACC
2303	TTGACAATTAATCATCCGGCTCGTATAATGTATGGAATTGGGGGCCGATAACACTTTCACACAGGAAACAGACC
2304	TTGACAATTAATCATCCGGCTCGTATAATGTATGGAATTGGGGGCCGATAACAGTTTCACACAGGAAACAGACC
2305	TTGACAATTAATCATCCGGCTCGTATAATGTATGGAATTGGGGGCCGATAACABTTTCACACAGGAAACAGACC
2306	TTGACAATTAATCATCCGGCTCGTATAATGTATGGAATTGGGGGCCGATATCAATTTCACACAGGAAACAGACC
2307	TTGACAATTAATCATCCGGCTCGTATAATGTATGGAATTGGGGGCCGATATCATTTTCACACAGGAAACAGACC
2308	TTGACAATTAATCATCCGGCTCGTATAATGTATGGAATTGGGGGCCGATATCACTTTCACACAGGAAACAGACC
2309	TTGACAATTAATCATCCGGCTCGTATAATGTATGGAATTGGGGGCCGATATCAGTTTCACACAGGAAACAGACC
2310	TTGACAATTAATCATCCGGCTCGTATAATGTATGGAATTGGGGGCCGATATCABTTTCACACAGGAAACAGACC
2311	TTGACAATTAATCATCCGGCTCGTATAATGTATGGAATTGGGGGCCGATACCAATTTCACACAGGAAACAGACC
2312	TTGACAATTAATCATCCGGCTCGTATAATGTATGGAATTGGGGGCCGATACCATTTTCACACAGGAAACAGACC
2313	TTGACAATTAATCATCCGGCTCGTATAATGTATGGAATTGGGGGCCGATACCACTTTCACACAGGAAACAGACC
2314	TTGACAATTAATCATCCGGCTCGTATAATGTATGGAATTGGGGGCCGATACCAGTTTCACACAGGAAACAGACC
2315	TTGACAATTAATCATCCGGCTCGTATAATGTATGGAATTGGGGGCCGATACCABTTTCACACAGGAAACAGACC
2316	TTGACAATTAATCATCCGGCTCGTATAATGTATGGAATTGGGGGCCGATAGCAATTTCACACAGGAAACAGACC
2317	TTGACAATTAATCATCCGGCTCGTATAATGTATGGAATTGGGGGCCGATAGCATTTTCACACAGGAAACAGACC
2318	TTGACAATTAATCATCCGGCTCGTATAATGTATGGAATTGGGGGCCGATAGCACTTTCACACAGGAAACAGACC
2319	TTGACAATTAATCATCCGGCTCGTATAATGTATGGAATTGGGGGCCGATAGCAGTTTCACACAGGAAACAGACC
2320	TTGACAATTAATCATCCGGCTCGTATAATGTATGGAATTGGGGGCCGATAGCABTTTCACACAGGAAACAGACC
2321	TTGACAATTAATCATCCGGCTCGTATAATGTATGGAATTGGGGGCCGATABCAATTTCACACAGGAAACAGACC
2322	TTGACAATTAATCATCCGGCTCGTATAATGTATGGAATTGGGGGCCGATABCATTTTCACACAGGAAACAGACC
2323	TTGACAATTAATCATCCGGCTCGTATAATGTATGGAATTGGGGGCCGATABCACTTTCACACAGGAAACAGACC
2324	TTGACAATTAATCATCCGGCTCGTATAATGTATGGAATTGGGGGCCGATABCAGTTTCACACAGGAAACAGACC
2325	TTGACAATTAATCATCCGGCTCGTATAATGTATGGAATTGGGGGCCGATABCABTTTCACACAGGAAACAGACC
2326	TTGACAATTAATCATCCGGCTCGTATAATGTATGGAATTGGGGGCGGATAACAATTTCACACAGGAAACAGACC
2327	TTGACAATTAATCATCCGGCTCGTATAATGTATGGAATTGGGGGCGGATAACATTTTCACACAGGAAACAGACC
2328	TTGACAATTAATCATCCGGCTCGTATAATGTATGGAATTGGGGGCGGATAACACTTTCACACAGGAAACAGACC
2329	TTGACAATTAATCATCCGGCTCGTATAATGTATGGAATTGGGGGCGGATAACAGTTTCACACAGGAAACAGACC
2330	TTGACAATTAATCATCCGGCTCGTATAATGTATGGAATTGGGGGCGGATAACABTTTCACACAGGAAACAGACC
2331	TTGACAATTAATCATCCGGCTCGTATAATGTATGGAATTGGGGGCGGATATCAATTTCACACAGGAAACAGACC
2332	TTGACAATTAATCATCCGGCTCGTATAATGTATGGAATTGGGGGCGGATATCATTTTCACACAGGAAACAGACC
2333	TTGACAATTAATCATCCGGCTCGTATAATGTATGGAATTGGGGGCGGATATCACTTTCACACAGGAAACAGACC
2334	TTGACAATTAATCATCCGGCTCGTATAATGTATGGAATTGGGGGCGGATATCAGTTTCACACAGGAAACAGACC
2335	TTGACAATTAATCATCCGGCTCGTATAATGTATGGAATTGGGGGCGGATATCABTTTCACACAGGAAACAGACC
2336	TTGACAATTAATCATCCGGCTCGTATAATGTATGGAATTGGGGGCGGATACCAATTTCACACAGGAAACAGACC
2337	TTGACAATTAATCATCCGGCTCGTATAATGTATGGAATTGGGGGCGGATACCATTTTCACACAGGAAACAGACC
2338	TTGACAATTAATCATCCGGCTCGTATAATGTATGGAATTGGGGGCGGATACCACTTTCACACAGGAAACAGACC
2339	TTGACAATTAATCATCCGGCTCGTATAATGTATGGAATTGGGGGCGGATACCAGTTTCACACAGGAAACAGACC
2340	TTGACAATTAATCATCCGGCTCGTATAATGTATGGAATTGGGGGCGGATACCABTTTCACACAGGAAACAGACC
2341	TTGACAATTAATCATCCGGCTCGTATAATGTATGGAATTGGGGGCGGATAGCAATTTCACACAGGAAACAGACC
2342	TTGACAATTAATCATCCGGCTCGTATAATGTATGGAATTGGGGGCGGATAGCATTTTCACACAGGAAACAGACC
2343	TTGACAATTAATCATCCGGCTCGTATAATGTATGGAATTGGGGGCGGATAGCACTTTCACACAGGAAACAGACC
2344	TTGACAATTAATCATCCGGCTCGTATAATGTATGGAATTGGGGGCGGATAGCAGTTTCACACAGGAAACAGACC
2345	TTGACAATTAATCATCCGGCTCGTATAATGTATGGAATTGGGGGCGGATAGCABTTTCACACAGGAAACAGACC
2346	TTGACAATTAATCATCCGGCTCGTATAATGTATGGAATTGGGGGCGGATABCAATTTCACACAGGAAACAGACC
2347	TTGACAATTAATCATCCGGCTCGTATAATGTATGGAATTGGGGGCGGATABCATTTTCACACAGGAAACAGACC
2348	TTGACAATTAATCATCCGGCTCGTATAATGTATGGAATTGGGGGCGGATABCACTTTCACACAGGAAACAGACC
2349	TTGACAATTAATCATCCGGCTCGTATAATGTATGGAATTGGGGGCGGATABCAGTTTCACACAGGAAACAGACC
2350	TTGACAATTAATCATCCGGCTCGTATAATGTATGGAATTGGGGGCGGATABCABTTTCACACAGGAAACAGACC
2351	TTGACAATTAATCATCCGGCTCGTATAATGTATGGAATTGGGGGCBGATAACAATTTCACACAGGAAACAGACC
2352	TTGACAATTAATCATCCGGCTCGTATAATGTATGGAATTGGGGGCBGATAACATTTTCACACAGGAAACAGACC
2353	TTGACAATTAATCATCCGGCTCGTATAATGTATGGAATTGGGGGCBGATAACACTTTCACACAGGAAACAGACC
2354	TTGACAATTAATCATCCGGCTCGTATAATGTATGGAATTGGGGGCBGATAACAGTTTCACACAGGAAACAGACC
2355	TTGACAATTAATCATCCGGCTCGTATAATGTATGGAATTGGGGGCBGATAACABTTTCACACAGGAAACAGACC
2356	TTGACAATTAATCATCCGGCTCGTATAATGTATGGAATTGGGGGCBGATATCAATTTCACACAGGAAACAGACC
2357	TTGACAATTAATCATCCGGCTCGTATAATGTATGGAATTGGGGGCBGATATCATTTTCACACAGGAAACAGACC
2358	TTGACAATTAATCATCCGGCTCGTATAATGTATGGAATTGGGGGCBGATATCACTTTCACACAGGAAACAGACC
2359	TTGACAATTAATCATCCGGCTCGTATAATGTATGGAATTGGGGGCBGATATCAGTTTCACACAGGAAACAGACC
2360	TTGACAATTAATCATCCGGCTCGTATAATGTATGGAATTGGGGGCBGATATCABTTTCACACAGGAAACAGACC
2361	TTGACAATTAATCATCCGGCTCGTATAATGTATGGAATTGGGGGCBGATACCAATTTCACACAGGAAACAGACC
2362	TTGACAATTAATCATCCGGCTCGTATAATGTATGGAATTGGGGGCBGATACCATTTTCACACAGGAAACAGACC
2363	TTGACAATTAATCATCCGGCTCGTATAATGTATGGAATTGGGGGCBGATACCACTTTCACACAGGAAACAGACC
2364	TTGACAATTAATCATCCGGCTCGTATAATGTATGGAATTGGGGGCBGATACCAGTTTCACACAGGAAACAGACC
2365	TTGACAATTAATCATCCGGCTCGTATAATGTATGGAATTGGGGGCBGATACCABTTTCACACAGGAAACAGACC
2366	TTGACAATTAATCATCCGGCTCGTATAATGTATGGAATTGGGGGCBGATAGCAATTTCACACAGGAAACAGACC
2367	TTGACAATTAATCATCCGGCTCGTATAATGTATGGAATTGGGGGCBGATAGCATTTTCACACAGGAAACAGACC
2368	TTGACAATTAATCATCCGGCTCGTATAATGTATGGAATTGGGGGCBGATAGCACTTTCACACAGGAAACAGACC
2369	TTGACAATTAATCATCCGGCTCGTATAATGTATGGAATTGGGGGCBGATAGCAGTTTCACACAGGAAACAGACC
2370	TTGACAATTAATCATCCGGCTCGTATAATGTATGGAATTGGGGGCBGATAGCABTTTCACACAGGAAACAGACC
2371	TTGACAATTAATCATCCGGCTCGTATAATGTATGGAATTGGGGGCBGATABCAATTTCACACAGGAAACAGACC
2372	TTGACAATTAATCATCCGGCTCGTATAATGTATGGAATTGGGGGCBGATABCATTTTCACACAGGAAACAGACC
2373	TTGACAATTAATCATCCGGCTCGTATAATGTATGGAATTGGGGGCBGATABCACTTTCACACAGGAAACAGACC
2374	TTGACAATTAATCATCCGGCTCGTATAATGTATGGAATTGGGGGCBGATABCAGTTTCACACAGGAAACAGACC
2375	TTGACAATTAATCATCCGGCTCGTATAATGTATGGAATTGGGGGCBGATABCABTTTCACACAGGAAACAGACC
2376	TTGACAATTAATCATCCGGCTCGTATAATGTATGGAATTGGGBGCAGATAACAATTTCACACAGGAAACAGACC
2377	TTGACAATTAATCATCCGGCTCGTATAATGTATGGAATTGGGBGCAGATAACATTTTCACACAGGAAACAGACC
2378	TTGACAATTAATCATCCGGCTCGTATAATGTATGGAATTGGGBGCAGATAACACTTTCACACAGGAAACAGACC
2379	TTGACAATTAATCATCCGGCTCGTATAATGTATGGAATTGGGBGCAGATAACAGTTTCACACAGGAAACAGACC
2380	TTGACAATTAATCATCCGGCTCGTATAATGTATGGAATTGGGBGCAGATAACABTTTCACACAGGAAACAGACC
2381	TTGACAATTAATCATCCGGCTCGTATAATGTATGGAATTGGGBGCAGATATCAATTTCACACAGGAAACAGACC
2382	TTGACAATTAATCATCCGGCTCGTATAATGTATGGAATTGGGBGCAGATATCATTTTCACACAGGAAACAGACC
2383	TTGACAATTAATCATCCGGCTCGTATAATGTATGGAATTGGGBGCAGATATCACTTTCACACAGGAAACAGACC
2384	TTGACAATTAATCATCCGGCTCGTATAATGTATGGAATTGGGBGCAGATATCAGTTTCACACAGGAAACAGACC
2385	TTGACAATTAATCATCCGGCTCGTATAATGTATGGAATTGGGBGCAGATATCABTTTCACACAGGAAACAGACC
2386	TTGACAATTAATCATCCGGCTCGTATAATGTATGGAATTGGGBGCAGATACCAATTTCACACAGGAAACAGACC
2387	TTGACAATTAATCATCCGGCTCGTATAATGTATGGAATTGGGBGCAGATACCATTTTCACACAGGAAACAGACC
2388	TTGACAATTAATCATCCGGCTCGTATAATGTATGGAATTGGGBGCAGATACCACTTTCACACAGGAAACAGACC
2389	TTGACAATTAATCATCCGGCTCGTATAATGTATGGAATTGGGBGCAGATACCAGTTTCACACAGGAAACAGACC
2390	TTGACAATTAATCATCCGGCTCGTATAATGTATGGAATTGGGBGCAGATACCABTTTCACACAGGAAACAGACC
2391	TTGACAATTAATCATCCGGCTCGTATAATGTATGGAATTGGGBGCAGATAGCAATTTCACACAGGAAACAGACC
2392	TTGACAATTAATCATCCGGCTCGTATAATGTATGGAATTGGGBGCAGATAGCATTTTCACACAGGAAACAGACC
2393	TTGACAATTAATCATCCGGCTCGTATAATGTATGGAATTGGGBGCAGATAGCACTTTCACACAGGAAACAGACC
2394	TTGACAATTAATCATCCGGCTCGTATAATGTATGGAATTGGGBGCAGATAGCAGTTTCACACAGGAAACAGACC
2395	TTGACAATTAATCATCCGGCTCGTATAATGTATGGAATTGGGBGCAGATAGCABTTTCACACAGGAAACAGACC
2396	TTGACAATTAATCATCCGGCTCGTATAATGTATGGAATTGGGBGCAGATABCAATTTCACACAGGAAACAGACC
2397	TTGACAATTAATCATCCGGCTCGTATAATGTATGGAATTGGGBGCAGATABCATTTTCACACAGGAAACAGACC
2398	TTGACAATTAATCATCCGGCTCGTATAATGTATGGAATTGGGBGCAGATABCACTTTCACACAGGAAACAGACC
2399	TTGACAATTAATCATCCGGCTCGTATAATGTATGGAATTGGGBGCAGATABCAGTTTCACACAGGAAACAGACC
2400	TTGACAATTAATCATCCGGCTCGTATAATGTATGGAATTGGGBGCAGATABCABTTTCACACAGGAAACAGACC
2401	TTGACAATTAATCATCCGGCTCGTATAATGTATGGAATTGGGBGCTGATAACAATTTCACACAGGAAACAGACC
2402	TTGACAATTAATCATCCGGCTCGTATAATGTATGGAATTGGGBGCTGATAACATTTTCACACAGGAAACAGACC
2403	TTGACAATTAATCATCCGGCTCGTATAATGTATGGAATTGGGBGCTGATAACACTTTCACACAGGAAACAGACC
2404	TTGACAATTAATCATCCGGCTCGTATAATGTATGGAATTGGGBGCTGATAACAGTTTCACACAGGAAACAGACC
2405	TTGACAATTAATCATCCGGCTCGTATAATGTATGGAATTGGGBGCTGATAACABTTTCACACAGGAAACAGACC
2406	TTGACAATTAATCATCCGGCTCGTATAATGTATGGAATTGGGBGCTGATATCAATTTCACACAGGAAACAGACC
2407	TTGACAATTAATCATCCGGCTCGTATAATGTATGGAATTGGGBGCTGATATCATTTTCACACAGGAAACAGACC
2408	TTGACAATTAATCATCCGGCTCGTATAATGTATGGAATTGGGBGCTGATATCACTTTCACACAGGAAACAGACC
2409	TTGACAATTAATCATCCGGCTCGTATAATGTATGGAATTGGGBGCTGATATCAGTTTCACACAGGAAACAGACC
2410	TTGACAATTAATCATCCGGCTCGTATAATGTATGGAATTGGGBGCTGATATCABTTTCACACAGGAAACAGACC
2411	TTGACAATTAATCATCCGGCTCGTATAATGTATGGAATTGGGBGCTGATACCAATTTCACACAGGAAACAGACC
2412	TTGACAATTAATCATCCGGCTCGTATAATGTATGGAATTGGGBGCTGATACCATTTTCACACAGGAAACAGACC
2413	TTGACAATTAATCATCCGGCTCGTATAATGTATGGAATTGGGBGCTGATACCACTTTCACACAGGAAACAGACC
2414	TTGACAATTAATCATCCGGCTCGTATAATGTATGGAATTGGGBGCTGATACCAGTTTCACACAGGAAACAGACC
2415	TTGACAATTAATCATCCGGCTCGTATAATGTATGGAATTGGGBGCTGATACCABTTTCACACAGGAAACAGACC
2416	TTGACAATTAATCATCCGGCTCGTATAATGTATGGAATTGGGBGCTGATAGCAATTTCACACAGGAAACAGACC
2417	TTGACAATTAATCATCCGGCTCGTATAATGTATGGAATTGGGBGCTGATAGCATTTTCACACAGGAAACAGACC
2418	TTGACAATTAATCATCCGGCTCGTATAATGTATGGAATTGGGBGCTGATAGCACTTTCACACAGGAAACAGACC
2419	TTGACAATTAATCATCCGGCTCGTATAATGTATGGAATTGGGBGCTGATAGCAGTTTCACACAGGAAACAGACC
2420	TTGACAATTAATCATCCGGCTCGTATAATGTATGGAATTGGGBGCTGATAGCABTTTCACACAGGAAACAGACC
2421	TTGACAATTAATCATCCGGCTCGTATAATGTATGGAATTGGGBGCTGATABCAATTTCACACAGGAAACAGACC
2422	TTGACAATTAATCATCCGGCTCGTATAATGTATGGAATTGGGBGCTGATABCATTTTCACACAGGAAACAGACC
2423	TTGACAATTAATCATCCGGCTCGTATAATGTATGGAATTGGGBGCTGATABCACTTTCACACAGGAAACAGACC
2424	TTGACAATTAATCATCCGGCTCGTATAATGTATGGAATTGGGBGCTGATABCAGTTTCACACAGGAAACAGACC
2425	TTGACAATTAATCATCCGGCTCGTATAATGTATGGAATTGGGBGCTGATABCABTTTCACACAGGAAACAGACC
2426	TTGACAATTAATCATCCGGCTCGTATAATGTATGGAATTGGGBGCCGATAACAATTTCACACAGGAAACAGACC
2427	TTGACAATTAATCATCCGGCTCGTATAATGTATGGAATTGGGBGCCGATAACATTTTCACACAGGAAACAGACC
2428	TTGACAATTAATCATCCGGCTCGTATAATGTATGGAATTGGGBGCCGATAACACTTTCACACAGGAAACAGACC
2429	TTGACAATTAATCATCCGGCTCGTATAATGTATGGAATTGGGBGCCGATAACAGTTTCACACAGGAAACAGACC
2430	TTGACAATTAATCATCCGGCTCGTATAATGTATGGAATTGGGBGCCGATAACABTTTCACACAGGAAACAGACC
2431	TTGACAATTAATCATCCGGCTCGTATAATGTATGGAATTGGGBGCCGATATCAATTTCACACAGGAAACAGACC
2432	TTGACAATTAATCATCCGGCTCGTATAATGTATGGAATTGGGBGCCGATATCATTTTCACACAGGAAACAGACC
2433	TTGACAATTAATCATCCGGCTCGTATAATGTATGGAATTGGGBGCCGATATCACTTTCACACAGGAAACAGACC
2434	TTGACAATTAATCATCCGGCTCGTATAATGTATGGAATTGGGBGCCGATATCAGTTTCACACAGGAAACAGACC
2435	TTGACAATTAATCATCCGGCTCGTATAATGTATGGAATTGGGBGCCGATATCABTTTCACACAGGAAACAGACC
2436	TTGACAATTAATCATCCGGCTCGTATAATGTATGGAATTGGGBGCCGATACCAATTTCACACAGGAAACAGACC
2437	TTGACAATTAATCATCCGGCTCGTATAATGTATGGAATTGGGBGCCGATACCATTTTCACACAGGAAACAGACC
2438	TTGACAATTAATCATCCGGCTCGTATAATGTATGGAATTGGGBGCCGATACCACTTTCACACAGGAAACAGACC
2439	TTGACAATTAATCATCCGGCTCGTATAATGTATGGAATTGGGBGCCGATACCAGTTTCACACAGGAAACAGACC
2440	TTGACAATTAATCATCCGGCTCGTATAATGTATGGAATTGGGBGCCGATACCABTTTCACACAGGAAACAGACC
2441	TTGACAATTAATCATCCGGCTCGTATAATGTATGGAATTGGGBGCCGATAGCAATTTCACACAGGAAACAGACC
2442	TTGACAATTAATCATCCGGCTCGTATAATGTATGGAATTGGGBGCCGATAGCATTTTCACACAGGAAACAGACC
2443	TTGACAATTAATCATCCGGCTCGTATAATGTATGGAATTGGGBGCCGATAGCACTTTCACACAGGAAACAGACC
2444	TTGACAATTAATCATCCGGCTCGTATAATGTATGGAATTGGGBGCCGATAGCAGTTTCACACAGGAAACAGACC
2445	TTGACAATTAATCATCCGGCTCGTATAATGTATGGAATTGGGBGCCGATAGCABTTTCACACAGGAAACAGACC
2446	TTGACAATTAATCATCCGGCTCGTATAATGTATGGAATTGGGBGCCGATABCAATTTCACACAGGAAACAGACC
2447	TTGACAATTAATCATCCGGCTCGTATAATGTATGGAATTGGGBGCCGATABCATTTTCACACAGGAAACAGACC
2448	TTGACAATTAATCATCCGGCTCGTATAATGTATGGAATTGGGBGCCGATABCACTTTCACACAGGAAACAGACC
2449	TTGACAATTAATCATCCGGCTCGTATAATGTATGGAATTGGGBGCCGATABCAGTTTCACACAGGAAACAGACC
2450	TTGACAATTAATCATCCGGCTCGTATAATGTATGGAATTGGGBGCCGATABCABTTTCACACAGGAAACAGACC
2451	TTGACAATTAATCATCCGGCTCGTATAATGTATGGAATTGGGBGCGGATAACAATTTCACACAGGAAACAGACC
2452	TTGACAATTAATCATCCGGCTCGTATAATGTATGGAATTGGGBGCGGATAACATTTTCACACAGGAAACAGACC
2453	TTGACAATTAATCATCCGGCTCGTATAATGTATGGAATTGGGBGCGGATAACACTTTCACACAGGAAACAGACC
2454	TTGACAATTAATCATCCGGCTCGTATAATGTATGGAATTGGGBGCGGATAACAGTTTCACACAGGAAACAGACC
2455	TTGACAATTAATCATCCGGCTCGTATAATGTATGGAATTGGGBGCGGATAACABTTTCACACAGGAAACAGACC
2456	TTGACAATTAATCATCCGGCTCGTATAATGTATGGAATTGGGBGCGGATATCAATTTCACACAGGAAACAGACC
2457	TTGACAATTAATCATCCGGCTCGTATAATGTATGGAATTGGGBGCGGATATCATTTTCACACAGGAAACAGACC
2458	TTGACAATTAATCATCCGGCTCGTATAATGTATGGAATTGGGBGCGGATATCACTTTCACACAGGAAACAGACC
2459	TTGACAATTAATCATCCGGCTCGTATAATGTATGGAATTGGGBGCGGATATCAGTTTCACACAGGAAACAGACC
2460	TTGACAATTAATCATCCGGCTCGTATAATGTATGGAATTGGGBGCGGATATCABTTTCACACAGGAAACAGACC
2461	TTGACAATTAATCATCCGGCTCGTATAATGTATGGAATTGGGBGCGGATACCAATTTCACACAGGAAACAGACC
2462	TTGACAATTAATCATCCGGCTCGTATAATGTATGGAATTGGGBGCGGATACCATTTTCACACAGGAAACAGACC
2463	TTGACAATTAATCATCCGGCTCGTATAATGTATGGAATTGGGBGCGGATACCACTTTCACACAGGAAACAGACC
2464	TTGACAATTAATCATCCGGCTCGTATAATGTATGGAATTGGGBGCGGATACCAGTTTCACACAGGAAACAGACC
2465	TTGACAATTAATCATCCGGCTCGTATAATGTATGGAATTGGGBGCGGATACCABTTTCACACAGGAAACAGACC
2466	TTGACAATTAATCATCCGGCTCGTATAATGTATGGAATTGGGBGCGGATAGCAATTTCACACAGGAAACAGACC
2467	TTGACAATTAATCATCCGGCTCGTATAATGTATGGAATTGGGBGCGGATAGCATTTTCACACAGGAAACAGACC
2468	TTGACAATTAATCATCCGGCTCGTATAATGTATGGAATTGGGBGCGGATAGCACTTTCACACAGGAAACAGACC
2469	TTGACAATTAATCATCCGGCTCGTATAATGTATGGAATTGGGBGCGGATAGCAGTTTCACACAGGAAACAGACC
2470	TTGACAATTAATCATCCGGCTCGTATAATGTATGGAATTGGGBGCGGATAGCABTTTCACACAGGAAACAGACC
2471	TTGACAATTAATCATCCGGCTCGTATAATGTATGGAATTGGGBGCGGATABCAATTTCACACAGGAAACAGACC
2472	TTGACAATTAATCATCCGGCTCGTATAATGTATGGAATTGGGBGCGGATABCATTTTCACACAGGAAACAGACC
2473	TTGACAATTAATCATCCGGCTCGTATAATGTATGGAATTGGGBGCGGATABCACTTTCACACAGGAAACAGACC
2474	TTGACAATTAATCATCCGGCTCGTATAATGTATGGAATTGGGBGCGGATABCAGTTTCACACAGGAAACAGACC
2475	TTGACAATTAATCATCCGGCTCGTATAATGTATGGAATTGGGBGCGGATABCABTTTCACACAGGAAACAGACC
2476	TTGACAATTAATCATCCGGCTCGTATAATGTATGGAATTGGGBGCBGATAACAATTTCACACAGGAAACAGACC
2477	TTGACAATTAATCATCCGGCTCGTATAATGTATGGAATTGGGBGCBGATAACATTTTCACACAGGAAACAGACC
2478	TTGACAATTAATCATCCGGCTCGTATAATGTATGGAATTGGGBGCBGATAACACTTTCACACAGGAAACAGACC
2479	TTGACAATTAATCATCCGGCTCGTATAATGTATGGAATTGGGBGCBGATAACAGTTTCACACAGGAAACAGACC
2480	TTGACAATTAATCATCCGGCTCGTATAATGTATGGAATTGGGBGCBGATAACABTTTCACACAGGAAACAGACC
2481	TTGACAATTAATCATCCGGCTCGTATAATGTATGGAATTGGGBGCBGATATCAATTTCACACAGGAAACAGACC
2482	TTGACAATTAATCATCCGGCTCGTATAATGTATGGAATTGGGBGCBGATATCATTTTCACACAGGAAACAGACC
2483	TTGACAATTAATCATCCGGCTCGTATAATGTATGGAATTGGGBGCBGATATCACTTTCACACAGGAAACAGACC
2484	TTGACAATTAATCATCCGGCTCGTATAATGTATGGAATTGGGBGCBGATATCAGTTTCACACAGGAAACAGACC
2485	TTGACAATTAATCATCCGGCTCGTATAATGTATGGAATTGGGBGCBGATATCABTTTCACACAGGAAACAGACC
2486	TTGACAATTAATCATCCGGCTCGTATAATGTATGGAATTGGGBGCBGATACCAATTTCACACAGGAAACAGACC
2487	TTGACAATTAATCATCCGGCTCGTATAATGTATGGAATTGGGBGCBGATACCATTTTCACACAGGAAACAGACC
2488	TTGACAATTAATCATCCGGCTCGTATAATGTATGGAATTGGGBGCBGATACCACTTTCACACAGGAAACAGACC
2489	TTGACAATTAATCATCCGGCTCGTATAATGTATGGAATTGGGBGCBGATACCAGTTTCACACAGGAAACAGACC
2490	TTGACAATTAATCATCCGGCTCGTATAATGTATGGAATTGGGBGCBGATACCABTTTCACACAGGAAACAGACC
2491	TTGACAATTAATCATCCGGCTCGTATAATGTATGGAATTGGGBGCBGATAGCAATTTCACACAGGAAACAGACC
2492	TTGACAATTAATCATCCGGCTCGTATAATGTATGGAATTGGGBGCBGATAGCATTTTCACACAGGAAACAGACC
2493	TTGACAATTAATCATCCGGCTCGTATAATGTATGGAATTGGGBGCBGATAGCACTTTCACACAGGAAACAGACC
2494	TTGACAATTAATCATCCGGCTCGTATAATGTATGGAATTGGGBGCBGATAGCAGTTTCACACAGGAAACAGACC
2495	TTGACAATTAATCATCCGGCTCGTATAATGTATGGAATTGGGBGCBGATAGCABTTTCACACAGGAAACAGACC
2496	TTGACAATTAATCATCCGGCTCGTATAATGTATGGAATTGGGBGCBGATABCAATTTCACACAGGAAACAGACC
2497	TTGACAATTAATCATCCGGCTCGTATAATGTATGGAATTGGGBGCBGATABCATTTTCACACAGGAAACAGACC
2498	TTGACAATTAATCATCCGGCTCGTATAATGTATGGAATTGGGBGCBGATABCACTTTCACACAGGAAACAGACC
2499	TTGACAATTAATCATCCGGCTCGTATAATGTATGGAATTGGGBGCBGATABCAGTTTCACACAGGAAACAGACC
2500	TTGACAATTAATCATCCGGCTCGTATAATGTATGGAATTGGGBGCBGATABCABTTTCACACAGGAAACAGACC
2501	TTGACAATTAATCATCCGGCTCGTATAATGTATGGAATTGBGAGCAGATAACAATTTCACACAGGAAACAGACC
2502	TTGACAATTAATCATCCGGCTCGTATAATGTATGGAATTGBGAGCAGATAACATTTTCACACAGGAAACAGACC
2503	TTGACAATTAATCATCCGGCTCGTATAATGTATGGAATTGBGAGCAGATAACACTTTCACACAGGAAACAGACC
2504	TTGACAATTAATCATCCGGCTCGTATAATGTATGGAATTGBGAGCAGATAACAGTTTCACACAGGAAACAGACC
2505	TTGACAATTAATCATCCGGCTCGTATAATGTATGGAATTGBGAGCAGATAACABTTTCACACAGGAAACAGACC
2506	TTGACAATTAATCATCCGGCTCGTATAATGTATGGAATTGBGAGCAGATATCAATTTCACACAGGAAACAGACC
2507	TTGACAATTAATCATCCGGCTCGTATAATGTATGGAATTGBGAGCAGATATCATTTTCACACAGGAAACAGACC
2508	TTGACAATTAATCATCCGGCTCGTATAATGTATGGAATTGBGAGCAGATATCACTTTCACACAGGAAACAGACC
2509	TTGACAATTAATCATCCGGCTCGTATAATGTATGGAATTGBGAGCAGATATCAGTTTCACACAGGAAACAGACC
2510	TTGACAATTAATCATCCGGCTCGTATAATGTATGGAATTGBGAGCAGATATCABTTTCACACAGGAAACAGACC
2511	TTGACAATTAATCATCCGGCTCGTATAATGTATGGAATTGBGAGCAGATACCAATTTCACACAGGAAACAGACC
2512	TTGACAATTAATCATCCGGCTCGTATAATGTATGGAATTGBGAGCAGATACCATTTTCACACAGGAAACAGACC
2513	TTGACAATTAATCATCCGGCTCGTATAATGTATGGAATTGBGAGCAGATACCACTTTCACACAGGAAACAGACC
2514	TTGACAATTAATCATCCGGCTCGTATAATGTATGGAATTGBGAGCAGATACCAGTTTCACACAGGAAACAGACC
2515	TTGACAATTAATCATCCGGCTCGTATAATGTATGGAATTGBGAGCAGATACCABTTTCACACAGGAAACAGACC
2516	TTGACAATTAATCATCCGGCTCGTATAATGTATGGAATTGBGAGCAGATAGCAATTTCACACAGGAAACAGACC
2517	TTGACAATTAATCATCCGGCTCGTATAATGTATGGAATTGBGAGCAGATAGCATTTTCACACAGGAAACAGACC
2518	TTGACAATTAATCATCCGGCTCGTATAATGTATGGAATTGBGAGCAGATAGCACTTTCACACAGGAAACAGACC
2519	TTGACAATTAATCATCCGGCTCGTATAATGTATGGAATTGBGAGCAGATAGCAGTTTCACACAGGAAACAGACC
2520	TTGACAATTAATCATCCGGCTCGTATAATGTATGGAATTGBGAGCAGATAGCABTTTCACACAGGAAACAGACC
2521	TTGACAATTAATCATCCGGCTCGTATAATGTATGGAATTGBGAGCAGATABCAATTTCACACAGGAAACAGACC
2522	TTGACAATTAATCATCCGGCTCGTATAATGTATGGAATTGBGAGCAGATABCATTTTCACACAGGAAACAGACC
2523	TTGACAATTAATCATCCGGCTCGTATAATGTATGGAATTGBGAGCAGATABCACTTTCACACAGGAAACAGACC
2524	TTGACAATTAATCATCCGGCTCGTATAATGTATGGAATTGBGAGCAGATABCAGTTTCACACAGGAAACAGACC
2525	TTGACAATTAATCATCCGGCTCGTATAATGTATGGAATTGBGAGCAGATABCABTTTCACACAGGAAACAGACC
2526	TTGACAATTAATCATCCGGCTCGTATAATGTATGGAATTGBGAGCTGATAACAATTTCACACAGGAAACAGACC
2527	TTGACAATTAATCATCCGGCTCGTATAATGTATGGAATTGBGAGCTGATAACATTTTCACACAGGAAACAGACC
2528	TTGACAATTAATCATCCGGCTCGTATAATGTATGGAATTGBGAGCTGATAACACTTTCACACAGGAAACAGACC
2529	TTGACAATTAATCATCCGGCTCGTATAATGTATGGAATTGBGAGCTGATAACAGTTTCACACAGGAAACAGACC
2530	TTGACAATTAATCATCCGGCTCGTATAATGTATGGAATTGBGAGCTGATAACABTTTCACACAGGAAACAGACC
2531	TTGACAATTAATCATCCGGCTCGTATAATGTATGGAATTGBGAGCTGATATCAATTTCACACAGGAAACAGACC
2532	TTGACAATTAATCATCCGGCTCGTATAATGTATGGAATTGBGAGCTGATATCATTTTCACACAGGAAACAGACC
2533	TTGACAATTAATCATCCGGCTCGTATAATGTATGGAATTGBGAGCTGATATCACTTTCACACAGGAAACAGACC
2534	TTGACAATTAATCATCCGGCTCGTATAATGTATGGAATTGBGAGCTGATATCAGTTTCACACAGGAAACAGACC
2535	TTGACAATTAATCATCCGGCTCGTATAATGTATGGAATTGBGAGCTGATATCABTTTCACACAGGAAACAGACC
2536	TTGACAATTAATCATCCGGCTCGTATAATGTATGGAATTGBGAGCTGATACCAATTTCACACAGGAAACAGACC
2537	TTGACAATTAATCATCCGGCTCGTATAATGTATGGAATTGBGAGCTGATACCATTTTCACACAGGAAACAGACC
2538	TTGACAATTAATCATCCGGCTCGTATAATGTATGGAATTGBGAGCTGATACCACTTTCACACAGGAAACAGACC
2539	TTGACAATTAATCATCCGGCTCGTATAATGTATGGAATTGBGAGCTGATACCAGTTTCACACAGGAAACAGACC
2540	TTGACAATTAATCATCCGGCTCGTATAATGTATGGAATTGBGAGCTGATACCABTTTCACACAGGAAACAGACC
2541	TTGACAATTAATCATCCGGCTCGTATAATGTATGGAATTGBGAGCTGATAGCAATTTCACACAGGAAACAGACC
2542	TTGACAATTAATCATCCGGCTCGTATAATGTATGGAATTGBGAGCTGATAGCATTTTCACACAGGAAACAGACC
2543	TTGACAATTAATCATCCGGCTCGTATAATGTATGGAATTGBGAGCTGATAGCACTTTCACACAGGAAACAGACC
2544	TTGACAATTAATCATCCGGCTCGTATAATGTATGGAATTGBGAGCTGATAGCAGTTTCACACAGGAAACAGACC
2545	TTGACAATTAATCATCCGGCTCGTATAATGTATGGAATTGBGAGCTGATAGCABTTTCACACAGGAAACAGACC
2546	TTGACAATTAATCATCCGGCTCGTATAATGTATGGAATTGBGAGCTGATABCAATTTCACACAGGAAACAGACC
2547	TTGACAATTAATCATCCGGCTCGTATAATGTATGGAATTGBGAGCTGATABCATTTTCACACAGGAAACAGACC
2548	TTGACAATTAATCATCCGGCTCGTATAATGTATGGAATTGBGAGCTGATABCACTTTCACACAGGAAACAGACC
2549	TTGACAATTAATCATCCGGCTCGTATAATGTATGGAATTGBGAGCTGATABCAGTTTCACACAGGAAACAGACC
2550	TTGACAATTAATCATCCGGCTCGTATAATGTATGGAATTGBGAGCTGATABCABTTTCACACAGGAAACAGACC
2551	TTGACAATTAATCATCCGGCTCGTATAATGTATGGAATTGBGAGCCGATAACAATTTCACACAGGAAACAGACC
2552	TTGACAATTAATCATCCGGCTCGTATAATGTATGGAATTGBGAGCCGATAACATTTTCACACAGGAAACAGACC
2553	TTGACAATTAATCATCCGGCTCGTATAATGTATGGAATTGBGAGCCGATAACACTTTCACACAGGAAACAGACC
2554	TTGACAATTAATCATCCGGCTCGTATAATGTATGGAATTGBGAGCCGATAACAGTTTCACACAGGAAACAGACC
2555	TTGACAATTAATCATCCGGCTCGTATAATGTATGGAATTGBGAGCCGATAACABTTTCACACAGGAAACAGACC
2556	TTGACAATTAATCATCCGGCTCGTATAATGTATGGAATTGBGAGCCGATATCAATTTCACACAGGAAACAGACC
2557	TTGACAATTAATCATCCGGCTCGTATAATGTATGGAATTGBGAGCCGATATCATTTTCACACAGGAAACAGACC
2558	TTGACAATTAATCATCCGGCTCGTATAATGTATGGAATTGBGAGCCGATATCACTTTCACACAGGAAACAGACC
2559	TTGACAATTAATCATCCGGCTCGTATAATGTATGGAATTGBGAGCCGATATCAGTTTCACACAGGAAACAGACC
2560	TTGACAATTAATCATCCGGCTCGTATAATGTATGGAATTGBGAGCCGATATCABTTTCACACAGGAAACAGACC
2561	TTGACAATTAATCATCCGGCTCGTATAATGTATGGAATTGBGAGCCGATACCAATTTCACACAGGAAACAGACC
2562	TTGACAATTAATCATCCGGCTCGTATAATGTATGGAATTGBGAGCCGATACCATTTTCACACAGGAAACAGACC
2563	TTGACAATTAATCATCCGGCTCGTATAATGTATGGAATTGBGAGCCGATACCACTTTCACACAGGAAACAGACC
2564	TTGACAATTAATCATCCGGCTCGTATAATGTATGGAATTGBGAGCCGATACCAGTTTCACACAGGAAACAGACC
2565	TTGACAATTAATCATCCGGCTCGTATAATGTATGGAATTGBGAGCCGATACCABTTTCACACAGGAAACAGACC
2566	TTGACAATTAATCATCCGGCTCGTATAATGTATGGAATTGBGAGCCGATAGCAATTTCACACAGGAAACAGACC
2567	TTGACAATTAATCATCCGGCTCGTATAATGTATGGAATTGBGAGCCGATAGCATTTTCACACAGGAAACAGACC
2568	TTGACAATTAATCATCCGGCTCGTATAATGTATGGAATTGBGAGCCGATAGCACTTTCACACAGGAAACAGACC
2569	TTGACAATTAATCATCCGGCTCGTATAATGTATGGAATTGBGAGCCGATAGCAGTTTCACACAGGAAACAGACC
2570	TTGACAATTAATCATCCGGCTCGTATAATGTATGGAATTGBGAGCCGATAGCABTTTCACACAGGAAACAGACC
2571	TTGACAATTAATCATCCGGCTCGTATAATGTATGGAATTGBGAGCCGATABCAATTTCACACAGGAAACAGACC
2572	TTGACAATTAATCATCCGGCTCGTATAATGTATGGAATTGBGAGCCGATABCATTTTCACACAGGAAACAGACC
2573	TTGACAATTAATCATCCGGCTCGTATAATGTATGGAATTGBGAGCCGATABCACTTTCACACAGGAAACAGACC
2574	TTGACAATTAATCATCCGGCTCGTATAATGTATGGAATTGBGAGCCGATABCAGTTTCACACAGGAAACAGACC
2575	TTGACAATTAATCATCCGGCTCGTATAATGTATGGAATTGBGAGCCGATABCABTTTCACACAGGAAACAGACC
2576	TTGACAATTAATCATCCGGCTCGTATAATGTATGGAATTGBGAGCGGATAACAATTTCACACAGGAAACAGACC
2577	TTGACAATTAATCATCCGGCTCGTATAATGTATGGAATTGBGAGCGGATAACATTTTCACACAGGAAACAGACC
2578	TTGACAATTAATCATCCGGCTCGTATAATGTATGGAATTGBGAGCGGATAACACTTTCACACAGGAAACAGACC
2579	TTGACAATTAATCATCCGGCTCGTATAATGTATGGAATTGBGAGCGGATAACAGTTTCACACAGGAAACAGACC
2580	TTGACAATTAATCATCCGGCTCGTATAATGTATGGAATTGBGAGCGGATAACABTTTCACACAGGAAACAGACC
2581	TTGACAATTAATCATCCGGCTCGTATAATGTATGGAATTGBGAGCGGATATCAATTTCACACAGGAAACAGACC
2582	TTGACAATTAATCATCCGGCTCGTATAATGTATGGAATTGBGAGCGGATATCATTTTCACACAGGAAACAGACC
2583	TTGACAATTAATCATCCGGCTCGTATAATGTATGGAATTGBGAGCGGATATCACTTTCACACAGGAAACAGACC
2584	TTGACAATTAATCATCCGGCTCGTATAATGTATGGAATTGBGAGCGGATATCAGTTTCACACAGGAAACAGACC
2585	TTGACAATTAATCATCCGGCTCGTATAATGTATGGAATTGBGAGCGGATATCABTTTCACACAGGAAACAGACC
2586	TTGACAATTAATCATCCGGCTCGTATAATGTATGGAATTGBGAGCGGATACCAATTTCACACAGGAAACAGACC
2587	TTGACAATTAATCATCCGGCTCGTATAATGTATGGAATTGBGAGCGGATACCATTTTCACACAGGAAACAGACC
2588	TTGACAATTAATCATCCGGCTCGTATAATGTATGGAATTGBGAGCGGATACCACTTTCACACAGGAAACAGACC
2589	TTGACAATTAATCATCCGGCTCGTATAATGTATGGAATTGBGAGCGGATACCAGTTTCACACAGGAAACAGACC
2590	TTGACAATTAATCATCCGGCTCGTATAATGTATGGAATTGBGAGCGGATACCABTTTCACACAGGAAACAGACC
2591	TTGACAATTAATCATCCGGCTCGTATAATGTATGGAATTGBGAGCGGATAGCAATTTCACACAGGAAACAGACC
2592	TTGACAATTAATCATCCGGCTCGTATAATGTATGGAATTGBGAGCGGATAGCATTTTCACACAGGAAACAGACC
2593	TTGACAATTAATCATCCGGCTCGTATAATGTATGGAATTGBGAGCGGATAGCACTTTCACACAGGAAACAGACC
2594	TTGACAATTAATCATCCGGCTCGTATAATGTATGGAATTGBGAGCGGATAGCAGTTTCACACAGGAAACAGACC
2595	TTGACAATTAATCATCCGGCTCGTATAATGTATGGAATTGBGAGCGGATAGCABTTTCACACAGGAAACAGACC
2596	TTGACAATTAATCATCCGGCTCGTATAATGTATGGAATTGBGAGCGGATABCAATTTCACACAGGAAACAGACC
2597	TTGACAATTAATCATCCGGCTCGTATAATGTATGGAATTGBGAGCGGATABCATTTTCACACAGGAAACAGACC
2598	TTGACAATTAATCATCCGGCTCGTATAATGTATGGAATTGBGAGCGGATABCACTTTCACACAGGAAACAGACC
2599	TTGACAATTAATCATCCGGCTCGTATAATGTATGGAATTGBGAGCGGATABCAGTTTCACACAGGAAACAGACC
2600	TTGACAATTAATCATCCGGCTCGTATAATGTATGGAATTGBGAGCGGATABCABTTTCACACAGGAAACAGACC
2601	TTGACAATTAATCATCCGGCTCGTATAATGTATGGAATTGBGAGCBGATAACAATTTCACACAGGAAACAGACC
2602	TTGACAATTAATCATCCGGCTCGTATAATGTATGGAATTGBGAGCBGATAACATTTTCACACAGGAAACAGACC
2603	TTGACAATTAATCATCCGGCTCGTATAATGTATGGAATTGBGAGCBGATAACACTTTCACACAGGAAACAGACC
2604	TTGACAATTAATCATCCGGCTCGTATAATGTATGGAATTGBGAGCBGATAACAGTTTCACACAGGAAACAGACC
2605	TTGACAATTAATCATCCGGCTCGTATAATGTATGGAATTGBGAGCBGATAACABTTTCACACAGGAAACAGACC
2606	TTGACAATTAATCATCCGGCTCGTATAATGTATGGAATTGBGAGCBGATATCAATTTCACACAGGAAACAGACC
2607	TTGACAATTAATCATCCGGCTCGTATAATGTATGGAATTGBGAGCBGATATCATTTTCACACAGGAAACAGACC
2608	TTGACAATTAATCATCCGGCTCGTATAATGTATGGAATTGBGAGCBGATATCACTTTCACACAGGAAACAGACC
2609	TTGACAATTAATCATCCGGCTCGTATAATGTATGGAATTGBGAGCBGATATCAGTTTCACACAGGAAACAGACC
2610	TTGACAATTAATCATCCGGCTCGTATAATGTATGGAATTGBGAGCBGATATCABTTTCACACAGGAAACAGACC
2611	TTGACAATTAATCATCCGGCTCGTATAATGTATGGAATTGBGAGCBGATACCAATTTCACACAGGAAACAGACC
2612	TTGACAATTAATCATCCGGCTCGTATAATGTATGGAATTGBGAGCBGATACCATTTTCACACAGGAAACAGACC
2613	TTGACAATTAATCATCCGGCTCGTATAATGTATGGAATTGBGAGCBGATACCACTTTCACACAGGAAACAGACC
2614	TTGACAATTAATCATCCGGCTCGTATAATGTATGGAATTGBGAGCBGATACCAGTTTCACACAGGAAACAGACC
2615	TTGACAATTAATCATCCGGCTCGTATAATGTATGGAATTGBGAGCBGATACCABTTTCACACAGGAAACAGACC
2616	TTGACAATTAATCATCCGGCTCGTATAATGTATGGAATTGBGAGCBGATAGCAATTTCACACAGGAAACAGACC
2617	TTGACAATTAATCATCCGGCTCGTATAATGTATGGAATTGBGAGCBGATAGCATTTTCACACAGGAAACAGACC
2618	TTGACAATTAATCATCCGGCTCGTATAATGTATGGAATTGBGAGCBGATAGCACTTTCACACAGGAAACAGACC
2619	TTGACAATTAATCATCCGGCTCGTATAATGTATGGAATTGBGAGCBGATAGCAGTTTCACACAGGAAACAGACC
2620	TTGACAATTAATCATCCGGCTCGTATAATGTATGGAATTGBGAGCBGATAGCABTTTCACACAGGAAACAGACC
2621	TTGACAATTAATCATCCGGCTCGTATAATGTATGGAATTGBGAGCBGATABCAATTTCACACAGGAAACAGACC
2622	TTGACAATTAATCATCCGGCTCGTATAATGTATGGAATTGBGAGCBGATABCATTTTCACACAGGAAACAGACC
2623	TTGACAATTAATCATCCGGCTCGTATAATGTATGGAATTGBGAGCBGATABCACTTTCACACAGGAAACAGACC
2624	TTGACAATTAATCATCCGGCTCGTATAATGTATGGAATTGBGAGCBGATABCAGTTTCACACAGGAAACAGACC
2625	TTGACAATTAATCATCCGGCTCGTATAATGTATGGAATTGBGAGCBGATABCABTTTCACACAGGAAACAGACC
2626	TTGACAATTAATCATCCGGCTCGTATAATGTATGGAATTGBGTGCAGATAACAATTTCACACAGGAAACAGACC
2627	TTGACAATTAATCATCCGGCTCGTATAATGTATGGAATTGBGTGCAGATAACATTTTCACACAGGAAACAGACC
2628	TTGACAATTAATCATCCGGCTCGTATAATGTATGGAATTGBGTGCAGATAACACTTTCACACAGGAAACAGACC
2629	TTGACAATTAATCATCCGGCTCGTATAATGTATGGAATTGBGTGCAGATAACAGTTTCACACAGGAAACAGACC
2630	TTGACAATTAATCATCCGGCTCGTATAATGTATGGAATTGBGTGCAGATAACABTTTCACACAGGAAACAGACC
2631	TTGACAATTAATCATCCGGCTCGTATAATGTATGGAATTGBGTGCAGATATCAATTTCACACAGGAAACAGACC
2632	TTGACAATTAATCATCCGGCTCGTATAATGTATGGAATTGBGTGCAGATATCATTTTCACACAGGAAACAGACC
2633	TTGACAATTAATCATCCGGCTCGTATAATGTATGGAATTGBGTGCAGATATCACTTTCACACAGGAAACAGACC
2634	TTGACAATTAATCATCCGGCTCGTATAATGTATGGAATTGBGTGCAGATATCAGTTTCACACAGGAAACAGACC
2635	TTGACAATTAATCATCCGGCTCGTATAATGTATGGAATTGBGTGCAGATATCABTTTCACACAGGAAACAGACC
2636	TTGACAATTAATCATCCGGCTCGTATAATGTATGGAATTGBGTGCAGATACCAATTTCACACAGGAAACAGACC
2637	TTGACAATTAATCATCCGGCTCGTATAATGTATGGAATTGBGTGCAGATACCATTTTCACACAGGAAACAGACC
2638	TTGACAATTAATCATCCGGCTCGTATAATGTATGGAATTGBGTGCAGATACCACTTTCACACAGGAAACAGACC
2639	TTGACAATTAATCATCCGGCTCGTATAATGTATGGAATTGBGTGCAGATACCAGTTTCACACAGGAAACAGACC
2640	TTGACAATTAATCATCCGGCTCGTATAATGTATGGAATTGBGTGCAGATACCABTTTCACACAGGAAACAGACC
2641	TTGACAATTAATCATCCGGCTCGTATAATGTATGGAATTGBGTGCAGATAGCAATTTCACACAGGAAACAGACC
2642	TTGACAATTAATCATCCGGCTCGTATAATGTATGGAATTGBGTGCAGATAGCATTTTCACACAGGAAACAGACC
2643	TTGACAATTAATCATCCGGCTCGTATAATGTATGGAATTGBGTGCAGATAGCACTTTCACACAGGAAACAGACC
2644	TTGACAATTAATCATCCGGCTCGTATAATGTATGGAATTGBGTGCAGATAGCAGTTTCACACAGGAAACAGACC
2645	TTGACAATTAATCATCCGGCTCGTATAATGTATGGAATTGBGTGCAGATAGCABTTTCACACAGGAAACAGACC
2646	TTGACAATTAATCATCCGGCTCGTATAATGTATGGAATTGBGTGCAGATABCAATTTCACACAGGAAACAGACC
2647	TTGACAATTAATCATCCGGCTCGTATAATGTATGGAATTGBGTGCAGATABCATTTTCACACAGGAAACAGACC
2648	TTGACAATTAATCATCCGGCTCGTATAATGTATGGAATTGBGTGCAGATABCACTTTCACACAGGAAACAGACC
2649	TTGACAATTAATCATCCGGCTCGTATAATGTATGGAATTGBGTGCAGATABCAGTTTCACACAGGAAACAGACC
2650	TTGACAATTAATCATCCGGCTCGTATAATGTATGGAATTGBGTGCAGATABCABTTTCACACAGGAAACAGACC
2651	TTGACAATTAATCATCCGGCTCGTATAATGTATGGAATTGBGTGCTGATAACAATTTCACACAGGAAACAGACC
2652	TTGACAATTAATCATCCGGCTCGTATAATGTATGGAATTGBGTGCTGATAACATTTTCACACAGGAAACAGACC
2653	TTGACAATTAATCATCCGGCTCGTATAATGTATGGAATTGBGTGCTGATAACACTTTCACACAGGAAACAGACC
2654	TTGACAATTAATCATCCGGCTCGTATAATGTATGGAATTGBGTGCTGATAACAGTTTCACACAGGAAACAGACC
2655	TTGACAATTAATCATCCGGCTCGTATAATGTATGGAATTGBGTGCTGATAACABTTTCACACAGGAAACAGACC
2656	TTGACAATTAATCATCCGGCTCGTATAATGTATGGAATTGBGTGCTGATATCAATTTCACACAGGAAACAGACC
2657	TTGACAATTAATCATCCGGCTCGTATAATGTATGGAATTGBGTGCTGATATCATTTTCACACAGGAAACAGACC
2658	TTGACAATTAATCATCCGGCTCGTATAATGTATGGAATTGBGTGCTGATATCACTTTCACACAGGAAACAGACC
2659	TTGACAATTAATCATCCGGCTCGTATAATGTATGGAATTGBGTGCTGATATCAGTTTCACACAGGAAACAGACC
2660	TTGACAATTAATCATCCGGCTCGTATAATGTATGGAATTGBGTGCTGATATCABTTTCACACAGGAAACAGACC
2661	TTGACAATTAATCATCCGGCTCGTATAATGTATGGAATTGBGTGCTGATACCAATTTCACACAGGAAACAGACC
2662	TTGACAATTAATCATCCGGCTCGTATAATGTATGGAATTGBGTGCTGATACCATTTTCACACAGGAAACAGACC
2663	TTGACAATTAATCATCCGGCTCGTATAATGTATGGAATTGBGTGCTGATACCACTTTCACACAGGAAACAGACC
2664	TTGACAATTAATCATCCGGCTCGTATAATGTATGGAATTGBGTGCTGATACCAGTTTCACACAGGAAACAGACC
2665	TTGACAATTAATCATCCGGCTCGTATAATGTATGGAATTGBGTGCTGATACCABTTTCACACAGGAAACAGACC
2666	TTGACAATTAATCATCCGGCTCGTATAATGTATGGAATTGBGTGCTGATAGCAATTTCACACAGGAAACAGACC
2667	TTGACAATTAATCATCCGGCTCGTATAATGTATGGAATTGBGTGCTGATAGCATTTTCACACAGGAAACAGACC
2668	TTGACAATTAATCATCCGGCTCGTATAATGTATGGAATTGBGTGCTGATAGCACTTTCACACAGGAAACAGACC
2669	TTGACAATTAATCATCCGGCTCGTATAATGTATGGAATTGBGTGCTGATAGCAGTTTCACACAGGAAACAGACC
2670	TTGACAATTAATCATCCGGCTCGTATAATGTATGGAATTGBGTGCTGATAGCABTTTCACACAGGAAACAGACC
2671	TTGACAATTAATCATCCGGCTCGTATAATGTATGGAATTGBGTGCTGATABCAATTTCACACAGGAAACAGACC
2672	TTGACAATTAATCATCCGGCTCGTATAATGTATGGAATTGBGTGCTGATABCATTTTCACACAGGAAACAGACC
2673	TTGACAATTAATCATCCGGCTCGTATAATGTATGGAATTGBGTGCTGATABCACTTTCACACAGGAAACAGACC
2674	TTGACAATTAATCATCCGGCTCGTATAATGTATGGAATTGBGTGCTGATABCAGTTTCACACAGGAAACAGACC
2675	TTGACAATTAATCATCCGGCTCGTATAATGTATGGAATTGBGTGCTGATABCABTTTCACACAGGAAACAGACC
2676	TTGACAATTAATCATCCGGCTCGTATAATGTATGGAATTGBGTGCCGATAACAATTTCACACAGGAAACAGACC
2677	TTGACAATTAATCATCCGGCTCGTATAATGTATGGAATTGBGTGCCGATAACATTTTCACACAGGAAACAGACC
2678	TTGACAATTAATCATCCGGCTCGTATAATGTATGGAATTGBGTGCCGATAACACTTTCACACAGGAAACAGACC
2679	TTGACAATTAATCATCCGGCTCGTATAATGTATGGAATTGBGTGCCGATAACAGTTTCACACAGGAAACAGACC
2680	TTGACAATTAATCATCCGGCTCGTATAATGTATGGAATTGBGTGCCGATAACABTTTCACACAGGAAACAGACC
2681	TTGACAATTAATCATCCGGCTCGTATAATGTATGGAATTGBGTGCCGATATCAATTTCACACAGGAAACAGACC
2682	TTGACAATTAATCATCCGGCTCGTATAATGTATGGAATTGBGTGCCGATATCATTTTCACACAGGAAACAGACC
2683	TTGACAATTAATCATCCGGCTCGTATAATGTATGGAATTGBGTGCCGATATCACTTTCACACAGGAAACAGACC
2684	TTGACAATTAATCATCCGGCTCGTATAATGTATGGAATTGBGTGCCGATATCAGTTTCACACAGGAAACAGACC
2685	TTGACAATTAATCATCCGGCTCGTATAATGTATGGAATTGBGTGCCGATATCABTTTCACACAGGAAACAGACC
2686	TTGACAATTAATCATCCGGCTCGTATAATGTATGGAATTGBGTGCCGATACCAATTTCACACAGGAAACAGACC
2687	TTGACAATTAATCATCCGGCTCGTATAATGTATGGAATTGBGTGCCGATACCATTTTCACACAGGAAACAGACC
2688	TTGACAATTAATCATCCGGCTCGTATAATGTATGGAATTGBGTGCCGATACCACTTTCACACAGGAAACAGACC
2689	TTGACAATTAATCATCCGGCTCGTATAATGTATGGAATTGBGTGCCGATACCAGTTTCACACAGGAAACAGACC
2690	TTGACAATTAATCATCCGGCTCGTATAATGTATGGAATTGBGTGCCGATACCABTTTCACACAGGAAACAGACC
2691	TTGACAATTAATCATCCGGCTCGTATAATGTATGGAATTGBGTGCCGATAGCAATTTCACACAGGAAACAGACC
2692	TTGACAATTAATCATCCGGCTCGTATAATGTATGGAATTGBGTGCCGATAGCATTTTCACACAGGAAACAGACC
2693	TTGACAATTAATCATCCGGCTCGTATAATGTATGGAATTGBGTGCCGATAGCACTTTCACACAGGAAACAGACC
2694	TTGACAATTAATCATCCGGCTCGTATAATGTATGGAATTGBGTGCCGATAGCAGTTTCACACAGGAAACAGACC
2695	TTGACAATTAATCATCCGGCTCGTATAATGTATGGAATTGBGTGCCGATAGCABTTTCACACAGGAAACAGACC
2696	TTGACAATTAATCATCCGGCTCGTATAATGTATGGAATTGBGTGCCGATABCAATTTCACACAGGAAACAGACC
2697	TTGACAATTAATCATCCGGCTCGTATAATGTATGGAATTGBGTGCCGATABCATTTTCACACAGGAAACAGACC
2698	TTGACAATTAATCATCCGGCTCGTATAATGTATGGAATTGBGTGCCGATABCACTTTCACACAGGAAACAGACC
2699	TTGACAATTAATCATCCGGCTCGTATAATGTATGGAATTGBGTGCCGATABCAGTTTCACACAGGAAACAGACC
2700	TTGACAATTAATCATCCGGCTCGTATAATGTATGGAATTGBGTGCCGATABCABTTTCACACAGGAAACAGACC
2701	TTGACAATTAATCATCCGGCTCGTATAATGTATGGAATTGBGTGCGGATAACAATTTCACACAGGAAACAGACC
2702	TTGACAATTAATCATCCGGCTCGTATAATGTATGGAATTGBGTGCGGATAACATTTTCACACAGGAAACAGACC
2703	TTGACAATTAATCATCCGGCTCGTATAATGTATGGAATTGBGTGCGGATAACACTTTCACACAGGAAACAGACC
2704	TTGACAATTAATCATCCGGCTCGTATAATGTATGGAATTGBGTGCGGATAACAGTTTCACACAGGAAACAGACC
2705	TTGACAATTAATCATCCGGCTCGTATAATGTATGGAATTGBGTGCGGATAACABTTTCACACAGGAAACAGACC
2706	TTGACAATTAATCATCCGGCTCGTATAATGTATGGAATTGBGTGCGGATATCAATTTCACACAGGAAACAGACC
2707	TTGACAATTAATCATCCGGCTCGTATAATGTATGGAATTGBGTGCGGATATCATTTTCACACAGGAAACAGACC
2708	TTGACAATTAATCATCCGGCTCGTATAATGTATGGAATTGBGTGCGGATATCACTTTCACACAGGAAACAGACC
2709	TTGACAATTAATCATCCGGCTCGTATAATGTATGGAATTGBGTGCGGATATCAGTTTCACACAGGAAACAGACC
2710	TTGACAATTAATCATCCGGCTCGTATAATGTATGGAATTGBGTGCGGATATCABTTTCACACAGGAAACAGACC
2711	TTGACAATTAATCATCCGGCTCGTATAATGTATGGAATTGBGTGCGGATACCAATTTCACACAGGAAACAGACC
2712	TTGACAATTAATCATCCGGCTCGTATAATGTATGGAATTGBGTGCGGATACCATTTTCACACAGGAAACAGACC
2713	TTGACAATTAATCATCCGGCTCGTATAATGTATGGAATTGBGTGCGGATACCACTTTCACACAGGAAACAGACC
2714	TTGACAATTAATCATCCGGCTCGTATAATGTATGGAATTGBGTGCGGATACCAGTTTCACACAGGAAACAGACC
2715	TTGACAATTAATCATCCGGCTCGTATAATGTATGGAATTGBGTGCGGATACCABTTTCACACAGGAAACAGACC
2716	TTGACAATTAATCATCCGGCTCGTATAATGTATGGAATTGBGTGCGGATAGCAATTTCACACAGGAAACAGACC
2717	TTGACAATTAATCATCCGGCTCGTATAATGTATGGAATTGBGTGCGGATAGCATTTTCACACAGGAAACAGACC
2718	TTGACAATTAATCATCCGGCTCGTATAATGTATGGAATTGBGTGCGGATAGCACTTTCACACAGGAAACAGACC
2719	TTGACAATTAATCATCCGGCTCGTATAATGTATGGAATTGBGTGCGGATAGCAGTTTCACACAGGAAACAGACC
2720	TTGACAATTAATCATCCGGCTCGTATAATGTATGGAATTGBGTGCGGATAGCABTTTCACACAGGAAACAGACC
2721	TTGACAATTAATCATCCGGCTCGTATAATGTATGGAATTGBGTGCGGATABCAATTTCACACAGGAAACAGACC
2722	TTGACAATTAATCATCCGGCTCGTATAATGTATGGAATTGBGTGCGGATABCATTTTCACACAGGAAACAGACC
2723	TTGACAATTAATCATCCGGCTCGTATAATGTATGGAATTGBGTGCGGATABCACTTTCACACAGGAAACAGACC
2724	TTGACAATTAATCATCCGGCTCGTATAATGTATGGAATTGBGTGCGGATABCAGTTTCACACAGGAAACAGACC
2725	TTGACAATTAATCATCCGGCTCGTATAATGTATGGAATTGBGTGCGGATABCABTTTCACACAGGAAACAGACC
2726	TTGACAATTAATCATCCGGCTCGTATAATGTATGGAATTGBGTGCBGATAACAATTTCACACAGGAAACAGACC
2727	TTGACAATTAATCATCCGGCTCGTATAATGTATGGAATTGBGTGCBGATAACATTTTCACACAGGAAACAGACC
2728	TTGACAATTAATCATCCGGCTCGTATAATGTATGGAATTGBGTGCBGATAACACTTTCACACAGGAAACAGACC
2729	TTGACAATTAATCATCCGGCTCGTATAATGTATGGAATTGBGTGCBGATAACAGTTTCACACAGGAAACAGACC
2730	TTGACAATTAATCATCCGGCTCGTATAATGTATGGAATTGBGTGCBGATAACABTTTCACACAGGAAACAGACC
2731	TTGACAATTAATCATCCGGCTCGTATAATGTATGGAATTGBGTGCBGATATCAATTTCACACAGGAAACAGACC
2732	TTGACAATTAATCATCCGGCTCGTATAATGTATGGAATTGBGTGCBGATATCATTTTCACACAGGAAACAGACC
2733	TTGACAATTAATCATCCGGCTCGTATAATGTATGGAATTGBGTGCBGATATCACTTTCACACAGGAAACAGACC
2734	TTGACAATTAATCATCCGGCTCGTATAATGTATGGAATTGBGTGCBGATATCAGTTTCACACAGGAAACAGACC
2735	TTGACAATTAATCATCCGGCTCGTATAATGTATGGAATTGBGTGCBGATATCABTTTCACACAGGAAACAGACC
2736	TTGACAATTAATCATCCGGCTCGTATAATGTATGGAATTGBGTGCBGATACCAATTTCACACAGGAAACAGACC
2737	TTGACAATTAATCATCCGGCTCGTATAATGTATGGAATTGBGTGCBGATACCATTTTCACACAGGAAACAGACC
2738	TTGACAATTAATCATCCGGCTCGTATAATGTATGGAATTGBGTGCBGATACCACTTTCACACAGGAAACAGACC
2739	TTGACAATTAATCATCCGGCTCGTATAATGTATGGAATTGBGTGCBGATACCAGTTTCACACAGGAAACAGACC
2740	TTGACAATTAATCATCCGGCTCGTATAATGTATGGAATTGBGTGCBGATACCABTTTCACACAGGAAACAGACC
2741	TTGACAATTAATCATCCGGCTCGTATAATGTATGGAATTGBGTGCBGATAGCAATTTCACACAGGAAACAGACC
2742	TTGACAATTAATCATCCGGCTCGTATAATGTATGGAATTGBGTGCBGATAGCATTTTCACACAGGAAACAGACC
2743	TTGACAATTAATCATCCGGCTCGTATAATGTATGGAATTGBGTGCBGATAGCACTTTCACACAGGAAACAGACC
2744	TTGACAATTAATCATCCGGCTCGTATAATGTATGGAATTGBGTGCBGATAGCAGTTTCACACAGGAAACAGACC
2745	TTGACAATTAATCATCCGGCTCGTATAATGTATGGAATTGBGTGCBGATAGCABTTTCACACAGGAAACAGACC
2746	TTGACAATTAATCATCCGGCTCGTATAATGTATGGAATTGBGTGCBGATABCAATTTCACACAGGAAACAGACC
2747	TTGACAATTAATCATCCGGCTCGTATAATGTATGGAATTGBGTGCBGATABCATTTTCACACAGGAAACAGACC
2748	TTGACAATTAATCATCCGGCTCGTATAATGTATGGAATTGBGTGCBGATABCACTTTCACACAGGAAACAGACC
2749	TTGACAATTAATCATCCGGCTCGTATAATGTATGGAATTGBGTGCBGATABCAGTTTCACACAGGAAACAGACC
2750	TTGACAATTAATCATCCGGCTCGTATAATGTATGGAATTGBGTGCBGATABCABTTTCACACAGGAAACAGACC
2751	TTGACAATTAATCATCCGGCTCGTATAATGTATGGAATTGBGCGCAGATAACAATTTCACACAGGAAACAGACC
2752	TTGACAATTAATCATCCGGCTCGTATAATGTATGGAATTGBGCGCAGATAACATTTTCACACAGGAAACAGACC
2753	TTGACAATTAATCATCCGGCTCGTATAATGTATGGAATTGBGCGCAGATAACACTTTCACACAGGAAACAGACC
2754	TTGACAATTAATCATCCGGCTCGTATAATGTATGGAATTGBGCGCAGATAACAGTTTCACACAGGAAACAGACC
2755	TTGACAATTAATCATCCGGCTCGTATAATGTATGGAATTGBGCGCAGATAACABTTTCACACAGGAAACAGACC
2756	TTGACAATTAATCATCCGGCTCGTATAATGTATGGAATTGBGCGCAGATATCAATTTCACACAGGAAACAGACC
2757	TTGACAATTAATCATCCGGCTCGTATAATGTATGGAATTGBGCGCAGATATCATTTTCACACAGGAAACAGACC
2758	TTGACAATTAATCATCCGGCTCGTATAATGTATGGAATTGBGCGCAGATATCACTTTCACACAGGAAACAGACC
2759	TTGACAATTAATCATCCGGCTCGTATAATGTATGGAATTGBGCGCAGATATCAGTTTCACACAGGAAACAGACC
2760	TTGACAATTAATCATCCGGCTCGTATAATGTATGGAATTGBGCGCAGATATCABTTTCACACAGGAAACAGACC
2761	TTGACAATTAATCATCCGGCTCGTATAATGTATGGAATTGBGCGCAGATACCAATTTCACACAGGAAACAGACC
2762	TTGACAATTAATCATCCGGCTCGTATAATGTATGGAATTGBGCGCAGATACCATTTTCACACAGGAAACAGACC
2763	TTGACAATTAATCATCCGGCTCGTATAATGTATGGAATTGBGCGCAGATACCACTTTCACACAGGAAACAGACC
2764	TTGACAATTAATCATCCGGCTCGTATAATGTATGGAATTGBGCGCAGATACCAGTTTCACACAGGAAACAGACC
2765	TTGACAATTAATCATCCGGCTCGTATAATGTATGGAATTGBGCGCAGATACCABTTTCACACAGGAAACAGACC
2766	TTGACAATTAATCATCCGGCTCGTATAATGTATGGAATTGBGCGCAGATAGCAATTTCACACAGGAAACAGACC
2767	TTGACAATTAATCATCCGGCTCGTATAATGTATGGAATTGBGCGCAGATAGCATTTTCACACAGGAAACAGACC
2768	TTGACAATTAATCATCCGGCTCGTATAATGTATGGAATTGBGCGCAGATAGCACTTTCACACAGGAAACAGACC
2769	TTGACAATTAATCATCCGGCTCGTATAATGTATGGAATTGBGCGCAGATAGCAGTTTCACACAGGAAACAGACC
2770	TTGACAATTAATCATCCGGCTCGTATAATGTATGGAATTGBGCGCAGATAGCABTTTCACACAGGAAACAGACC
2771	TTGACAATTAATCATCCGGCTCGTATAATGTATGGAATTGBGCGCAGATABCAATTTCACACAGGAAACAGACC
2772	TTGACAATTAATCATCCGGCTCGTATAATGTATGGAATTGBGCGCAGATABCATTTTCACACAGGAAACAGACC
2773	TTGACAATTAATCATCCGGCTCGTATAATGTATGGAATTGBGCGCAGATABCACTTTCACACAGGAAACAGACC
2774	TTGACAATTAATCATCCGGCTCGTATAATGTATGGAATTGBGCGCAGATABCAGTTTCACACAGGAAACAGACC
2775	TTGACAATTAATCATCCGGCTCGTATAATGTATGGAATTGBGCGCAGATABCABTTTCACACAGGAAACAGACC
2776	TTGACAATTAATCATCCGGCTCGTATAATGTATGGAATTGBGCGCTGATAACAATTTCACACAGGAAACAGACC
2777	TTGACAATTAATCATCCGGCTCGTATAATGTATGGAATTGBGCGCTGATAACATTTTCACACAGGAAACAGACC
2778	TTGACAATTAATCATCCGGCTCGTATAATGTATGGAATTGBGCGCTGATAACACTTTCACACAGGAAACAGACC
2779	TTGACAATTAATCATCCGGCTCGTATAATGTATGGAATTGBGCGCTGATAACAGTTTCACACAGGAAACAGACC
2780	TTGACAATTAATCATCCGGCTCGTATAATGTATGGAATTGBGCGCTGATAACABTTTCACACAGGAAACAGACC
2781	TTGACAATTAATCATCCGGCTCGTATAATGTATGGAATTGBGCGCTGATATCAATTTCACACAGGAAACAGACC
2782	TTGACAATTAATCATCCGGCTCGTATAATGTATGGAATTGBGCGCTGATATCATTTTCACACAGGAAACAGACC
2783	TTGACAATTAATCATCCGGCTCGTATAATGTATGGAATTGBGCGCTGATATCACTTTCACACAGGAAACAGACC
2784	TTGACAATTAATCATCCGGCTCGTATAATGTATGGAATTGBGCGCTGATATCAGTTTCACACAGGAAACAGACC
2785	TTGACAATTAATCATCCGGCTCGTATAATGTATGGAATTGBGCGCTGATATCABTTTCACACAGGAAACAGACC
2786	TTGACAATTAATCATCCGGCTCGTATAATGTATGGAATTGBGCGCTGATACCAATTTCACACAGGAAACAGACC
2787	TTGACAATTAATCATCCGGCTCGTATAATGTATGGAATTGBGCGCTGATACCATTTTCACACAGGAAACAGACC
2788	TTGACAATTAATCATCCGGCTCGTATAATGTATGGAATTGBGCGCTGATACCACTTTCACACAGGAAACAGACC
2789	TTGACAATTAATCATCCGGCTCGTATAATGTATGGAATTGBGCGCTGATACCAGTTTCACACAGGAAACAGACC
2790	TTGACAATTAATCATCCGGCTCGTATAATGTATGGAATTGBGCGCTGATACCABTTTCACACAGGAAACAGACC
2791	TTGACAATTAATCATCCGGCTCGTATAATGTATGGAATTGBGCGCTGATAGCAATTTCACACAGGAAACAGACC
2792	TTGACAATTAATCATCCGGCTCGTATAATGTATGGAATTGBGCGCTGATAGCATTTTCACACAGGAAACAGACC
2793	TTGACAATTAATCATCCGGCTCGTATAATGTATGGAATTGBGCGCTGATAGCACTTTCACACAGGAAACAGACC
2794	TTGACAATTAATCATCCGGCTCGTATAATGTATGGAATTGBGCGCTGATAGCAGTTTCACACAGGAAACAGACC
2795	TTGACAATTAATCATCCGGCTCGTATAATGTATGGAATTGBGCGCTGATAGCABTTTCACACAGGAAACAGACC
2796	TTGACAATTAATCATCCGGCTCGTATAATGTATGGAATTGBGCGCTGATABCAATTTCACACAGGAAACAGACC
2797	TTGACAATTAATCATCCGGCTCGTATAATGTATGGAATTGBGCGCTGATABCATTTTCACACAGGAAACAGACC
2798	TTGACAATTAATCATCCGGCTCGTATAATGTATGGAATTGBGCGCTGATABCACTTTCACACAGGAAACAGACC
2799	TTGACAATTAATCATCCGGCTCGTATAATGTATGGAATTGBGCGCTGATABCAGTTTCACACAGGAAACAGACC
2800	TTGACAATTAATCATCCGGCTCGTATAATGTATGGAATTGBGCGCTGATABCABTTTCACACAGGAAACAGACC
2801	TTGACAATTAATCATCCGGCTCGTATAATGTATGGAATTGBGCGCCGATAACAATTTCACACAGGAAACAGACC
2802	TTGACAATTAATCATCCGGCTCGTATAATGTATGGAATTGBGCGCCGATAACATTTTCACACAGGAAACAGACC
2803	TTGACAATTAATCATCCGGCTCGTATAATGTATGGAATTGBGCGCCGATAACACTTTCACACAGGAAACAGACC
2804	TTGACAATTAATCATCCGGCTCGTATAATGTATGGAATTGBGCGCCGATAACAGTTTCACACAGGAAACAGACC
2805	TTGACAATTAATCATCCGGCTCGTATAATGTATGGAATTGBGCGCCGATAACABTTTCACACAGGAAACAGACC
2806	TTGACAATTAATCATCCGGCTCGTATAATGTATGGAATTGBGCGCCGATATCAATTTCACACAGGAAACAGACC
2807	TTGACAATTAATCATCCGGCTCGTATAATGTATGGAATTGBGCGCCGATATCATTTTCACACAGGAAACAGACC
2808	TTGACAATTAATCATCCGGCTCGTATAATGTATGGAATTGBGCGCCGATATCACTTTCACACAGGAAACAGACC
2809	TTGACAATTAATCATCCGGCTCGTATAATGTATGGAATTGBGCGCCGATATCAGTTTCACACAGGAAACAGACC
2810	TTGACAATTAATCATCCGGCTCGTATAATGTATGGAATTGBGCGCCGATATCABTTTCACACAGGAAACAGACC
2811	TTGACAATTAATCATCCGGCTCGTATAATGTATGGAATTGBGCGCCGATACCAATTTCACACAGGAAACAGACC
2812	TTGACAATTAATCATCCGGCTCGTATAATGTATGGAATTGBGCGCCGATACCATTTTCACACAGGAAACAGACC
2813	TTGACAATTAATCATCCGGCTCGTATAATGTATGGAATTGBGCGCCGATACCACTTTCACACAGGAAACAGACC
2814	TTGACAATTAATCATCCGGCTCGTATAATGTATGGAATTGBGCGCCGATACCAGTTTCACACAGGAAACAGACC
2815	TTGACAATTAATCATCCGGCTCGTATAATGTATGGAATTGBGCGCCGATACCABTTTCACACAGGAAACAGACC
2816	TTGACAATTAATCATCCGGCTCGTATAATGTATGGAATTGBGCGCCGATAGCAATTTCACACAGGAAACAGACC
2817	TTGACAATTAATCATCCGGCTCGTATAATGTATGGAATTGBGCGCCGATAGCATTTTCACACAGGAAACAGACC
2818	TTGACAATTAATCATCCGGCTCGTATAATGTATGGAATTGBGCGCCGATAGCACTTTCACACAGGAAACAGACC
2819	TTGACAATTAATCATCCGGCTCGTATAATGTATGGAATTGBGCGCCGATAGCAGTTTCACACAGGAAACAGACC
2820	TTGACAATTAATCATCCGGCTCGTATAATGTATGGAATTGBGCGCCGATAGCABTTTCACACAGGAAACAGACC
2821	TTGACAATTAATCATCCGGCTCGTATAATGTATGGAATTGBGCGCCGATABCAATTTCACACAGGAAACAGACC
2822	TTGACAATTAATCATCCGGCTCGTATAATGTATGGAATTGBGCGCCGATABCATTTTCACACAGGAAACAGACC
2823	TTGACAATTAATCATCCGGCTCGTATAATGTATGGAATTGBGCGCCGATABCACTTTCACACAGGAAACAGACC
2824	TTGACAATTAATCATCCGGCTCGTATAATGTATGGAATTGBGCGCCGATABCAGTTTCACACAGGAAACAGACC
2825	TTGACAATTAATCATCCGGCTCGTATAATGTATGGAATTGBGCGCCGATABCABTTTCACACAGGAAACAGACC
2826	TTGACAATTAATCATCCGGCTCGTATAATGTATGGAATTGBGCGCGGATAACAATTTCACACAGGAAACAGACC
2827	TTGACAATTAATCATCCGGCTCGTATAATGTATGGAATTGBGCGCGGATAACATTTTCACACAGGAAACAGACC
2828	TTGACAATTAATCATCCGGCTCGTATAATGTATGGAATTGBGCGCGGATAACACTTTCACACAGGAAACAGACC
2829	TTGACAATTAATCATCCGGCTCGTATAATGTATGGAATTGBGCGCGGATAACAGTTTCACACAGGAAACAGACC
2830	TTGACAATTAATCATCCGGCTCGTATAATGTATGGAATTGBGCGCGGATAACABTTTCACACAGGAAACAGACC
2831	TTGACAATTAATCATCCGGCTCGTATAATGTATGGAATTGBGCGCGGATATCAATTTCACACAGGAAACAGACC
2832	TTGACAATTAATCATCCGGCTCGTATAATGTATGGAATTGBGCGCGGATATCATTTTCACACAGGAAACAGACC
2833	TTGACAATTAATCATCCGGCTCGTATAATGTATGGAATTGBGCGCGGATATCACTTTCACACAGGAAACAGACC
2834	TTGACAATTAATCATCCGGCTCGTATAATGTATGGAATTGBGCGCGGATATCAGTTTCACACAGGAAACAGACC
2835	TTGACAATTAATCATCCGGCTCGTATAATGTATGGAATTGBGCGCGGATATCABTTTCACACAGGAAACAGACC
2836	TTGACAATTAATCATCCGGCTCGTATAATGTATGGAATTGBGCGCGGATACCAATTTCACACAGGAAACAGACC
2837	TTGACAATTAATCATCCGGCTCGTATAATGTATGGAATTGBGCGCGGATACCATTTTCACACAGGAAACAGACC
2838	TTGACAATTAATCATCCGGCTCGTATAATGTATGGAATTGBGCGCGGATACCACTTTCACACAGGAAACAGACC
2839	TTGACAATTAATCATCCGGCTCGTATAATGTATGGAATTGBGCGCGGATACCAGTTTCACACAGGAAACAGACC
2840	TTGACAATTAATCATCCGGCTCGTATAATGTATGGAATTGBGCGCGGATACCABTTTCACACAGGAAACAGACC
2841	TTGACAATTAATCATCCGGCTCGTATAATGTATGGAATTGBGCGCGGATAGCAATTTCACACAGGAAACAGACC
2842	TTGACAATTAATCATCCGGCTCGTATAATGTATGGAATTGBGCGCGGATAGCATTTTCACACAGGAAACAGACC
2843	TTGACAATTAATCATCCGGCTCGTATAATGTATGGAATTGBGCGCGGATAGCACTTTCACACAGGAAACAGACC
2844	TTGACAATTAATCATCCGGCTCGTATAATGTATGGAATTGBGCGCGGATAGCAGTTTCACACAGGAAACAGACC
2845	TTGACAATTAATCATCCGGCTCGTATAATGTATGGAATTGBGCGCGGATAGCABTTTCACACAGGAAACAGACC
2846	TTGACAATTAATCATCCGGCTCGTATAATGTATGGAATTGBGCGCGGATABCAATTTCACACAGGAAACAGACC
2847	TTGACAATTAATCATCCGGCTCGTATAATGTATGGAATTGBGCGCGGATABCATTTTCACACAGGAAACAGACC
2848	TTGACAATTAATCATCCGGCTCGTATAATGTATGGAATTGBGCGCGGATABCACTTTCACACAGGAAACAGACC
2849	TTGACAATTAATCATCCGGCTCGTATAATGTATGGAATTGBGCGCGGATABCAGTTTCACACAGGAAACAGACC
2850	TTGACAATTAATCATCCGGCTCGTATAATGTATGGAATTGBGCGCGGATABCABTTTCACACAGGAAACAGACC
2851	TTGACAATTAATCATCCGGCTCGTATAATGTATGGAATTGBGCGCBGATAACAATTTCACACAGGAAACAGACC
2852	TTGACAATTAATCATCCGGCTCGTATAATGTATGGAATTGBGCGCBGATAACATTTTCACACAGGAAACAGACC
2853	TTGACAATTAATCATCCGGCTCGTATAATGTATGGAATTGBGCGCBGATAACACTTTCACACAGGAAACAGACC
2854	TTGACAATTAATCATCCGGCTCGTATAATGTATGGAATTGBGCGCBGATAACAGTTTCACACAGGAAACAGACC
2855	TTGACAATTAATCATCCGGCTCGTATAATGTATGGAATTGBGCGCBGATAACABTTTCACACAGGAAACAGACC
2856	TTGACAATTAATCATCCGGCTCGTATAATGTATGGAATTGBGCGCBGATATCAATTTCACACAGGAAACAGACC
2857	TTGACAATTAATCATCCGGCTCGTATAATGTATGGAATTGBGCGCBGATATCATTTTCACACAGGAAACAGACC
2858	TTGACAATTAATCATCCGGCTCGTATAATGTATGGAATTGBGCGCBGATATCACTTTCACACAGGAAACAGACC
2859	TTGACAATTAATCATCCGGCTCGTATAATGTATGGAATTGBGCGCBGATATCAGTTTCACACAGGAAACAGACC
2860	TTGACAATTAATCATCCGGCTCGTATAATGTATGGAATTGBGCGCBGATATCABTTTCACACAGGAAACAGACC
2861	TTGACAATTAATCATCCGGCTCGTATAATGTATGGAATTGBGCGCBGATACCAATTTCACACAGGAAACAGACC
2862	TTGACAATTAATCATCCGGCTCGTATAATGTATGGAATTGBGCGCBGATACCATTTTCACACAGGAAACAGACC
2863	TTGACAATTAATCATCCGGCTCGTATAATGTATGGAATTGBGCGCBGATACCACTTTCACACAGGAAACAGACC
2864	TTGACAATTAATCATCCGGCTCGTATAATGTATGGAATTGBGCGCBGATACCAGTTTCACACAGGAAACAGACC
2865	TTGACAATTAATCATCCGGCTCGTATAATGTATGGAATTGBGCGCBGATACCABTTTCACACAGGAAACAGACC
2866	TTGACAATTAATCATCCGGCTCGTATAATGTATGGAATTGBGCGCBGATAGCAATTTCACACAGGAAACAGACC
2867	TTGACAATTAATCATCCGGCTCGTATAATGTATGGAATTGBGCGCBGATAGCATTTTCACACAGGAAACAGACC
2868	TTGACAATTAATCATCCGGCTCGTATAATGTATGGAATTGBGCGCBGATAGCACTTTCACACAGGAAACAGACC
2869	TTGACAATTAATCATCCGGCTCGTATAATGTATGGAATTGBGCGCBGATAGCAGTTTCACACAGGAAACAGACC
2870	TTGACAATTAATCATCCGGCTCGTATAATGTATGGAATTGBGCGCBGATAGCABTTTCACACAGGAAACAGACC
2871	TTGACAATTAATCATCCGGCTCGTATAATGTATGGAATTGBGCGCBGATABCAATTTCACACAGGAAACAGACC
2872	TTGACAATTAATCATCCGGCTCGTATAATGTATGGAATTGBGCGCBGATABCATTTTCACACAGGAAACAGACC
2873	TTGACAATTAATCATCCGGCTCGTATAATGTATGGAATTGBGCGCBGATABCACTTTCACACAGGAAACAGACC
2874	TTGACAATTAATCATCCGGCTCGTATAATGTATGGAATTGBGCGCBGATABCAGTTTCACACAGGAAACAGACC
2875	TTGACAATTAATCATCCGGCTCGTATAATGTATGGAATTGBGCGCBGATABCABTTTCACACAGGAAACAGACC
2876	TTGACAATTAATCATCCGGCTCGTATAATGTATGGAATTGBGGGCAGATAACAATTTCACACAGGAAACAGACC
2877	TTGACAATTAATCATCCGGCTCGTATAATGTATGGAATTGBGGGCAGATAACATTTTCACACAGGAAACAGACC
2878	TTGACAATTAATCATCCGGCTCGTATAATGTATGGAATTGBGGGCAGATAACACTTTCACACAGGAAACAGACC
2879	TTGACAATTAATCATCCGGCTCGTATAATGTATGGAATTGBGGGCAGATAACAGTTTCACACAGGAAACAGACC
2880	TTGACAATTAATCATCCGGCTCGTATAATGTATGGAATTGBGGGCAGATAACABTTTCACACAGGAAACAGACC
2881	TTGACAATTAATCATCCGGCTCGTATAATGTATGGAATTGBGGGCAGATATCAATTTCACACAGGAAACAGACC
2882	TTGACAATTAATCATCCGGCTCGTATAATGTATGGAATTGBGGGCAGATATCATTTTCACACAGGAAACAGACC
2883	TTGACAATTAATCATCCGGCTCGTATAATGTATGGAATTGBGGGCAGATATCACTTTCACACAGGAAACAGACC
2884	TTGACAATTAATCATCCGGCTCGTATAATGTATGGAATTGBGGGCAGATATCAGTTTCACACAGGAAACAGACC
2885	TTGACAATTAATCATCCGGCTCGTATAATGTATGGAATTGBGGGCAGATATCABTTTCACACAGGAAACAGACC
2886	TTGACAATTAATCATCCGGCTCGTATAATGTATGGAATTGBGGGCAGATACCAATTTCACACAGGAAACAGACC
2887	TTGACAATTAATCATCCGGCTCGTATAATGTATGGAATTGBGGGCAGATACCATTTTCACACAGGAAACAGACC
2888	TTGACAATTAATCATCCGGCTCGTATAATGTATGGAATTGBGGGCAGATACCACTTTCACACAGGAAACAGACC
2889	TTGACAATTAATCATCCGGCTCGTATAATGTATGGAATTGBGGGCAGATACCAGTTTCACACAGGAAACAGACC
2890	TTGACAATTAATCATCCGGCTCGTATAATGTATGGAATTGBGGGCAGATACCABTTTCACACAGGAAACAGACC
2891	TTGACAATTAATCATCCGGCTCGTATAATGTATGGAATTGBGGGCAGATAGCAATTTCACACAGGAAACAGACC
2892	TTGACAATTAATCATCCGGCTCGTATAATGTATGGAATTGBGGGCAGATAGCATTTTCACACAGGAAACAGACC
2893	TTGACAATTAATCATCCGGCTCGTATAATGTATGGAATTGBGGGCAGATAGCACTTTCACACAGGAAACAGACC
2894	TTGACAATTAATCATCCGGCTCGTATAATGTATGGAATTGBGGGCAGATAGCAGTTTCACACAGGAAACAGACC
2895	TTGACAATTAATCATCCGGCTCGTATAATGTATGGAATTGBGGGCAGATAGCABTTTCACACAGGAAACAGACC
2896	TTGACAATTAATCATCCGGCTCGTATAATGTATGGAATTGBGGGCAGATABCAATTTCACACAGGAAACAGACC
2897	TTGACAATTAATCATCCGGCTCGTATAATGTATGGAATTGBGGGCAGATABCATTTTCACACAGGAAACAGACC
2898	TTGACAATTAATCATCCGGCTCGTATAATGTATGGAATTGBGGGCAGATABCACTTTCACACAGGAAACAGACC
2899	TTGACAATTAATCATCCGGCTCGTATAATGTATGGAATTGBGGGCAGATABCAGTTTCACACAGGAAACAGACC
2900	TTGACAATTAATCATCCGGCTCGTATAATGTATGGAATTGBGGGCAGATABCABTTTCACACAGGAAACAGACC
2901	TTGACAATTAATCATCCGGCTCGTATAATGTATGGAATTGBGGGCTGATAACAATTTCACACAGGAAACAGACC
2902	TTGACAATTAATCATCCGGCTCGTATAATGTATGGAATTGBGGGCTGATAACATTTTCACACAGGAAACAGACC
2903	TTGACAATTAATCATCCGGCTCGTATAATGTATGGAATTGBGGGCTGATAACACTTTCACACAGGAAACAGACC
2904	TTGACAATTAATCATCCGGCTCGTATAATGTATGGAATTGBGGGCTGATAACAGTTTCACACAGGAAACAGACC
2905	TTGACAATTAATCATCCGGCTCGTATAATGTATGGAATTGBGGGCTGATAACABTTTCACACAGGAAACAGACC
2906	TTGACAATTAATCATCCGGCTCGTATAATGTATGGAATTGBGGGCTGATATCAATTTCACACAGGAAACAGACC
2907	TTGACAATTAATCATCCGGCTCGTATAATGTATGGAATTGBGGGCTGATATCATTTTCACACAGGAAACAGACC
2908	TTGACAATTAATCATCCGGCTCGTATAATGTATGGAATTGBGGGCTGATATCACTTTCACACAGGAAACAGACC
2909	TTGACAATTAATCATCCGGCTCGTATAATGTATGGAATTGBGGGCTGATATCAGTTTCACACAGGAAACAGACC
2910	TTGACAATTAATCATCCGGCTCGTATAATGTATGGAATTGBGGGCTGATATCABTTTCACACAGGAAACAGACC
2911	TTGACAATTAATCATCCGGCTCGTATAATGTATGGAATTGBGGGCTGATACCAATTTCACACAGGAAACAGACC
2912	TTGACAATTAATCATCCGGCTCGTATAATGTATGGAATTGBGGGCTGATACCATTTTCACACAGGAAACAGACC
2913	TTGACAATTAATCATCCGGCTCGTATAATGTATGGAATTGBGGGCTGATACCACTTTCACACAGGAAACAGACC
2914	TTGACAATTAATCATCCGGCTCGTATAATGTATGGAATTGBGGGCTGATACCAGTTTCACACAGGAAACAGACC
2915	TTGACAATTAATCATCCGGCTCGTATAATGTATGGAATTGBGGGCTGATACCABTTTCACACAGGAAACAGACC
2916	TTGACAATTAATCATCCGGCTCGTATAATGTATGGAATTGBGGGCTGATAGCAATTTCACACAGGAAACAGACC
2917	TTGACAATTAATCATCCGGCTCGTATAATGTATGGAATTGBGGGCTGATAGCATTTTCACACAGGAAACAGACC
2918	TTGACAATTAATCATCCGGCTCGTATAATGTATGGAATTGBGGGCTGATAGCACTTTCACACAGGAAACAGACC
2919	TTGACAATTAATCATCCGGCTCGTATAATGTATGGAATTGBGGGCTGATAGCAGTTTCACACAGGAAACAGACC
2920	TTGACAATTAATCATCCGGCTCGTATAATGTATGGAATTGBGGGCTGATAGCABTTTCACACAGGAAACAGACC
2921	TTGACAATTAATCATCCGGCTCGTATAATGTATGGAATTGBGGGCTGATABCAATTTCACACAGGAAACAGACC
2922	TTGACAATTAATCATCCGGCTCGTATAATGTATGGAATTGBGGGCTGATABCATTTTCACACAGGAAACAGACC
2923	TTGACAATTAATCATCCGGCTCGTATAATGTATGGAATTGBGGGCTGATABCACTTTCACACAGGAAACAGACC
2924	TTGACAATTAATCATCCGGCTCGTATAATGTATGGAATTGBGGGCTGATABCAGTTTCACACAGGAAACAGACC
2925	TTGACAATTAATCATCCGGCTCGTATAATGTATGGAATTGBGGGCTGATABCABTTTCACACAGGAAACAGACC
2926	TTGACAATTAATCATCCGGCTCGTATAATGTATGGAATTGBGGGCCGATAACAATTTCACACAGGAAACAGACC
2927	TTGACAATTAATCATCCGGCTCGTATAATGTATGGAATTGBGGGCCGATAACATTTTCACACAGGAAACAGACC
2928	TTGACAATTAATCATCCGGCTCGTATAATGTATGGAATTGBGGGCCGATAACACTTTCACACAGGAAACAGACC
2929	TTGACAATTAATCATCCGGCTCGTATAATGTATGGAATTGBGGGCCGATAACAGTTTCACACAGGAAACAGACC
2930	TTGACAATTAATCATCCGGCTCGTATAATGTATGGAATTGBGGGCCGATAACABTTTCACACAGGAAACAGACC
2931	TTGACAATTAATCATCCGGCTCGTATAATGTATGGAATTGBGGGCCGATATCAATTTCACACAGGAAACAGACC
2932	TTGACAATTAATCATCCGGCTCGTATAATGTATGGAATTGBGGGCCGATATCATTTTCACACAGGAAACAGACC
2933	TTGACAATTAATCATCCGGCTCGTATAATGTATGGAATTGBGGGCCGATATCACTTTCACACAGGAAACAGACC
2934	TTGACAATTAATCATCCGGCTCGTATAATGTATGGAATTGBGGGCCGATATCAGTTTCACACAGGAAACAGACC
2935	TTGACAATTAATCATCCGGCTCGTATAATGTATGGAATTGBGGGCCGATATCABTTTCACACAGGAAACAGACC
2936	TTGACAATTAATCATCCGGCTCGTATAATGTATGGAATTGBGGGCCGATACCAATTTCACACAGGAAACAGACC
2937	TTGACAATTAATCATCCGGCTCGTATAATGTATGGAATTGBGGGCCGATACCATTTTCACACAGGAAACAGACC
2938	TTGACAATTAATCATCCGGCTCGTATAATGTATGGAATTGBGGGCCGATACCACTTTCACACAGGAAACAGACC
2939	TTGACAATTAATCATCCGGCTCGTATAATGTATGGAATTGBGGGCCGATACCAGTTTCACACAGGAAACAGACC
2940	TTGACAATTAATCATCCGGCTCGTATAATGTATGGAATTGBGGGCCGATACCABTTTCACACAGGAAACAGACC
2941	TTGACAATTAATCATCCGGCTCGTATAATGTATGGAATTGBGGGCCGATAGCAATTTCACACAGGAAACAGACC
2942	TTGACAATTAATCATCCGGCTCGTATAATGTATGGAATTGBGGGCCGATAGCATTTTCACACAGGAAACAGACC
2943	TTGACAATTAATCATCCGGCTCGTATAATGTATGGAATTGBGGGCCGATAGCACTTTCACACAGGAAACAGACC
2944	TTGACAATTAATCATCCGGCTCGTATAATGTATGGAATTGBGGGCCGATAGCAGTTTCACACAGGAAACAGACC
2945	TTGACAATTAATCATCCGGCTCGTATAATGTATGGAATTGBGGGCCGATAGCABTTTCACACAGGAAACAGACC
2946	TTGACAATTAATCATCCGGCTCGTATAATGTATGGAATTGBGGGCCGATABCAATTTCACACAGGAAACAGACC
2947	TTGACAATTAATCATCCGGCTCGTATAATGTATGGAATTGBGGGCCGATABCATTTTCACACAGGAAACAGACC
2948	TTGACAATTAATCATCCGGCTCGTATAATGTATGGAATTGBGGGCCGATABCACTTTCACACAGGAAACAGACC
2949	TTGACAATTAATCATCCGGCTCGTATAATGTATGGAATTGBGGGCCGATABCAGTTTCACACAGGAAACAGACC
2950	TTGACAATTAATCATCCGGCTCGTATAATGTATGGAATTGBGGGCCGATABCABTTTCACACAGGAAACAGACC
2951	TTGACAATTAATCATCCGGCTCGTATAATGTATGGAATTGBGGGCGGATAACAATTTCACACAGGAAACAGACC
2952	TTGACAATTAATCATCCGGCTCGTATAATGTATGGAATTGBGGGCGGATAACATTTTCACACAGGAAACAGACC
2953	TTGACAATTAATCATCCGGCTCGTATAATGTATGGAATTGBGGGCGGATAACACTTTCACACAGGAAACAGACC
2954	TTGACAATTAATCATCCGGCTCGTATAATGTATGGAATTGBGGGCGGATAACAGTTTCACACAGGAAACAGACC
2955	TTGACAATTAATCATCCGGCTCGTATAATGTATGGAATTGBGGGCGGATAACABTTTCACACAGGAAACAGACC
2956	TTGACAATTAATCATCCGGCTCGTATAATGTATGGAATTGBGGGCGGATATCAATTTCACACAGGAAACAGACC
2957	TTGACAATTAATCATCCGGCTCGTATAATGTATGGAATTGBGGGCGGATATCATTTTCACACAGGAAACAGACC
2958	TTGACAATTAATCATCCGGCTCGTATAATGTATGGAATTGBGGGCGGATATCACTTTCACACAGGAAACAGACC
2959	TTGACAATTAATCATCCGGCTCGTATAATGTATGGAATTGBGGGCGGATATCAGTTTCACACAGGAAACAGACC
2960	TTGACAATTAATCATCCGGCTCGTATAATGTATGGAATTGBGGGCGGATATCABTTTCACACAGGAAACAGACC
2961	TTGACAATTAATCATCCGGCTCGTATAATGTATGGAATTGBGGGCGGATACCAATTTCACACAGGAAACAGACC
2962	TTGACAATTAATCATCCGGCTCGTATAATGTATGGAATTGBGGGCGGATACCATTTTCACACAGGAAACAGACC
2963	TTGACAATTAATCATCCGGCTCGTATAATGTATGGAATTGBGGGCGGATACCACTTTCACACAGGAAACAGACC
2964	TTGACAATTAATCATCCGGCTCGTATAATGTATGGAATTGBGGGCGGATACCAGTTTCACACAGGAAACAGACC
2965	TTGACAATTAATCATCCGGCTCGTATAATGTATGGAATTGBGGGCGGATACCABTTTCACACAGGAAACAGACC
2966	TTGACAATTAATCATCCGGCTCGTATAATGTATGGAATTGBGGGCGGATAGCAATTTCACACAGGAAACAGACC
2967	TTGACAATTAATCATCCGGCTCGTATAATGTATGGAATTGBGGGCGGATAGCATTTTCACACAGGAAACAGACC
2968	TTGACAATTAATCATCCGGCTCGTATAATGTATGGAATTGBGGGCGGATAGCACTTTCACACAGGAAACAGACC
2969	TTGACAATTAATCATCCGGCTCGTATAATGTATGGAATTGBGGGCGGATAGCAGTTTCACACAGGAAACAGACC
2970	TTGACAATTAATCATCCGGCTCGTATAATGTATGGAATTGBGGGCGGATAGCABTTTCACACAGGAAACAGACC
2971	TTGACAATTAATCATCCGGCTCGTATAATGTATGGAATTGBGGGCGGATABCAATTTCACACAGGAAACAGACC
2972	TTGACAATTAATCATCCGGCTCGTATAATGTATGGAATTGBGGGCGGATABCATTTTCACACAGGAAACAGACC
2973	TTGACAATTAATCATCCGGCTCGTATAATGTATGGAATTGBGGGCGGATABCACTTTCACACAGGAAACAGACC
2974	TTGACAATTAATCATCCGGCTCGTATAATGTATGGAATTGBGGGCGGATABCAGTTTCACACAGGAAACAGACC
2975	TTGACAATTAATCATCCGGCTCGTATAATGTATGGAATTGBGGGCGGATABCABTTTCACACAGGAAACAGACC
2976	TTGACAATTAATCATCCGGCTCGTATAATGTATGGAATTGBGGGCBGATAACAATTTCACACAGGAAACAGACC
2977	TTGACAATTAATCATCCGGCTCGTATAATGTATGGAATTGBGGGCBGATAACATTTTCACACAGGAAACAGACC
2978	TTGACAATTAATCATCCGGCTCGTATAATGTATGGAATTGBGGGCBGATAACACTTTCACACAGGAAACAGACC
2979	TTGACAATTAATCATCCGGCTCGTATAATGTATGGAATTGBGGGCBGATAACAGTTTCACACAGGAAACAGACC
2980	TTGACAATTAATCATCCGGCTCGTATAATGTATGGAATTGBGGGCBGATAACABTTTCACACAGGAAACAGACC
2981	TTGACAATTAATCATCCGGCTCGTATAATGTATGGAATTGBGGGCBGATATCAATTTCACACAGGAAACAGACC
2982	TTGACAATTAATCATCCGGCTCGTATAATGTATGGAATTGBGGGCBGATATCATTTTCACACAGGAAACAGACC
2983	TTGACAATTAATCATCCGGCTCGTATAATGTATGGAATTGBGGGCBGATATCACTTTCACACAGGAAACAGACC
2984	TTGACAATTAATCATCCGGCTCGTATAATGTATGGAATTGBGGGCBGATATCAGTTTCACACAGGAAACAGACC
2985	TTGACAATTAATCATCCGGCTCGTATAATGTATGGAATTGBGGGCBGATATCABTTTCACACAGGAAACAGACC
2986	TTGACAATTAATCATCCGGCTCGTATAATGTATGGAATTGBGGGCBGATACCAATTTCACACAGGAAACAGACC
2987	TTGACAATTAATCATCCGGCTCGTATAATGTATGGAATTGBGGGCBGATACCATTTTCACACAGGAAACAGACC
2988	TTGACAATTAATCATCCGGCTCGTATAATGTATGGAATTGBGGGCBGATACCACTTTCACACAGGAAACAGACC
2989	TTGACAATTAATCATCCGGCTCGTATAATGTATGGAATTGBGGGCBGATACCAGTTTCACACAGGAAACAGACC
2990	TTGACAATTAATCATCCGGCTCGTATAATGTATGGAATTGBGGGCBGATACCABTTTCACACAGGAAACAGACC
2991	TTGACAATTAATCATCCGGCTCGTATAATGTATGGAATTGBGGGCBGATAGCAATTTCACACAGGAAACAGACC
2992	TTGACAATTAATCATCCGGCTCGTATAATGTATGGAATTGBGGGCBGATAGCATTTTCACACAGGAAACAGACC
2993	TTGACAATTAATCATCCGGCTCGTATAATGTATGGAATTGBGGGCBGATAGCACTTTCACACAGGAAACAGACC
2994	TTGACAATTAATCATCCGGCTCGTATAATGTATGGAATTGBGGGCBGATAGCAGTTTCACACAGGAAACAGACC
2995	TTGACAATTAATCATCCGGCTCGTATAATGTATGGAATTGBGGGCBGATAGCABTTTCACACAGGAAACAGACC
2996	TTGACAATTAATCATCCGGCTCGTATAATGTATGGAATTGBGGGCBGATABCAATTTCACACAGGAAACAGACC
2997	TTGACAATTAATCATCCGGCTCGTATAATGTATGGAATTGBGGGCBGATABCATTTTCACACAGGAAACAGACC
2998	TTGACAATTAATCATCCGGCTCGTATAATGTATGGAATTGBGGGCBGATABCACTTTCACACAGGAAACAGACC
2999	TTGACAATTAATCATCCGGCTCGTATAATGTATGGAATTGBGGGCBGATABCAGTTTCACACAGGAAACAGACC
3000	TTGACAATTAATCATCCGGCTCGTATAATGTATGGAATTGBGGGCBGATABCABTTTCACACAGGAAACAGACC
3001	TTGACAATTAATCATCCGGCTCGTATAATGTATGGAATTGBGBGCAGATAACAATTTCACACAGGAAACAGACC
3002	TTGACAATTAATCATCCGGCTCGTATAATGTATGGAATTGBGBGCAGATAACATTTTCACACAGGAAACAGACC
3003	TTGACAATTAATCATCCGGCTCGTATAATGTATGGAATTGBGBGCAGATAACACTTTCACACAGGAAACAGACC
3004	TTGACAATTAATCATCCGGCTCGTATAATGTATGGAATTGBGBGCAGATAACAGTTTCACACAGGAAACAGACC
3005	TTGACAATTAATCATCCGGCTCGTATAATGTATGGAATTGBGBGCAGATAACABTTTCACACAGGAAACAGACC
3006	TTGACAATTAATCATCCGGCTCGTATAATGTATGGAATTGBGBGCAGATATCAATTTCACACAGGAAACAGACC
3007	TTGACAATTAATCATCCGGCTCGTATAATGTATGGAATTGBGBGCAGATATCATTTTCACACAGGAAACAGACC
3008	TTGACAATTAATCATCCGGCTCGTATAATGTATGGAATTGBGBGCAGATATCACTTTCACACAGGAAACAGACC
3009	TTGACAATTAATCATCCGGCTCGTATAATGTATGGAATTGBGBGCAGATATCAGTTTCACACAGGAAACAGACC
3010	TTGACAATTAATCATCCGGCTCGTATAATGTATGGAATTGBGBGCAGATATCABTTTCACACAGGAAACAGACC
3011	TTGACAATTAATCATCCGGCTCGTATAATGTATGGAATTGBGBGCAGATACCAATTTCACACAGGAAACAGACC
3012	TTGACAATTAATCATCCGGCTCGTATAATGTATGGAATTGBGBGCAGATACCATTTTCACACAGGAAACAGACC
3013	TTGACAATTAATCATCCGGCTCGTATAATGTATGGAATTGBGBGCAGATACCACTTTCACACAGGAAACAGACC
3014	TTGACAATTAATCATCCGGCTCGTATAATGTATGGAATTGBGBGCAGATACCAGTTTCACACAGGAAACAGACC
3015	TTGACAATTAATCATCCGGCTCGTATAATGTATGGAATTGBGBGCAGATACCABTTTCACACAGGAAACAGACC
3016	TTGACAATTAATCATCCGGCTCGTATAATGTATGGAATTGBGBGCAGATAGCAATTTCACACAGGAAACAGACC
3017	TTGACAATTAATCATCCGGCTCGTATAATGTATGGAATTGBGBGCAGATAGCATTTTCACACAGGAAACAGACC
3018	TTGACAATTAATCATCCGGCTCGTATAATGTATGGAATTGBGBGCAGATAGCACTTTCACACAGGAAACAGACC
3019	TTGACAATTAATCATCCGGCTCGTATAATGTATGGAATTGBGBGCAGATAGCAGTTTCACACAGGAAACAGACC
3020	TTGACAATTAATCATCCGGCTCGTATAATGTATGGAATTGBGBGCAGATAGCABTTTCACACAGGAAACAGACC
3021	TTGACAATTAATCATCCGGCTCGTATAATGTATGGAATTGBGBGCAGATABCAATTTCACACAGGAAACAGACC
3022	TTGACAATTAATCATCCGGCTCGTATAATGTATGGAATTGBGBGCAGATABCATTTTCACACAGGAAACAGACC
3023	TTGACAATTAATCATCCGGCTCGTATAATGTATGGAATTGBGBGCAGATABCACTTTCACACAGGAAACAGACC
3024	TTGACAATTAATCATCCGGCTCGTATAATGTATGGAATTGBGBGCAGATABCAGTTTCACACAGGAAACAGACC
3025	TTGACAATTAATCATCCGGCTCGTATAATGTATGGAATTGBGBGCAGATABCABTTTCACACAGGAAACAGACC
3026	TTGACAATTAATCATCCGGCTCGTATAATGTATGGAATTGBGBGCTGATAACAATTTCACACAGGAAACAGACC
3027	TTGACAATTAATCATCCGGCTCGTATAATGTATGGAATTGBGBGCTGATAACATTTTCACACAGGAAACAGACC
3028	TTGACAATTAATCATCCGGCTCGTATAATGTATGGAATTGBGBGCTGATAACACTTTCACACAGGAAACAGACC
3029	TTGACAATTAATCATCCGGCTCGTATAATGTATGGAATTGBGBGCTGATAACAGTTTCACACAGGAAACAGACC
3030	TTGACAATTAATCATCCGGCTCGTATAATGTATGGAATTGBGBGCTGATAACABTTTCACACAGGAAACAGACC
3031	TTGACAATTAATCATCCGGCTCGTATAATGTATGGAATTGBGBGCTGATATCAATTTCACACAGGAAACAGACC
3032	TTGACAATTAATCATCCGGCTCGTATAATGTATGGAATTGBGBGCTGATATCATTTTCACACAGGAAACAGACC
3033	TTGACAATTAATCATCCGGCTCGTATAATGTATGGAATTGBGBGCTGATATCACTTTCACACAGGAAACAGACC
3034	TTGACAATTAATCATCCGGCTCGTATAATGTATGGAATTGBGBGCTGATATCAGTTTCACACAGGAAACAGACC
3035	TTGACAATTAATCATCCGGCTCGTATAATGTATGGAATTGBGBGCTGATATCABTTTCACACAGGAAACAGACC
3036	TTGACAATTAATCATCCGGCTCGTATAATGTATGGAATTGBGBGCTGATACCAATTTCACACAGGAAACAGACC
3037	TTGACAATTAATCATCCGGCTCGTATAATGTATGGAATTGBGBGCTGATACCATTTTCACACAGGAAACAGACC
3038	TTGACAATTAATCATCCGGCTCGTATAATGTATGGAATTGBGBGCTGATACCACTTTCACACAGGAAACAGACC
3039	TTGACAATTAATCATCCGGCTCGTATAATGTATGGAATTGBGBGCTGATACCAGTTTCACACAGGAAACAGACC
3040	TTGACAATTAATCATCCGGCTCGTATAATGTATGGAATTGBGBGCTGATACCABTTTCACACAGGAAACAGACC
3041	TTGACAATTAATCATCCGGCTCGTATAATGTATGGAATTGBGBGCTGATAGCAATTTCACACAGGAAACAGACC
3042	TTGACAATTAATCATCCGGCTCGTATAATGTATGGAATTGBGBGCTGATAGCATTTTCACACAGGAAACAGACC
3043	TTGACAATTAATCATCCGGCTCGTATAATGTATGGAATTGBGBGCTGATAGCACTTTCACACAGGAAACAGACC
3044	TTGACAATTAATCATCCGGCTCGTATAATGTATGGAATTGBGBGCTGATAGCAGTTTCACACAGGAAACAGACC
3045	TTGACAATTAATCATCCGGCTCGTATAATGTATGGAATTGBGBGCTGATAGCABTTTCACACAGGAAACAGACC
3046	TTGACAATTAATCATCCGGCTCGTATAATGTATGGAATTGBGBGCTGATABCAATTTCACACAGGAAACAGACC
3047	TTGACAATTAATCATCCGGCTCGTATAATGTATGGAATTGBGBGCTGATABCATTTTCACACAGGAAACAGACC
3048	TTGACAATTAATCATCCGGCTCGTATAATGTATGGAATTGBGBGCTGATABCACTTTCACACAGGAAACAGACC
3049	TTGACAATTAATCATCCGGCTCGTATAATGTATGGAATTGBGBGCTGATABCAGTTTCACACAGGAAACAGACC
3050	TTGACAATTAATCATCCGGCTCGTATAATGTATGGAATTGBGBGCTGATABCABTTTCACACAGGAAACAGACC
3051	TTGACAATTAATCATCCGGCTCGTATAATGTATGGAATTGBGBGCCGATAACAATTTCACACAGGAAACAGACC
3052	TTGACAATTAATCATCCGGCTCGTATAATGTATGGAATTGBGBGCCGATAACATTTTCACACAGGAAACAGACC
3053	TTGACAATTAATCATCCGGCTCGTATAATGTATGGAATTGBGBGCCGATAACACTTTCACACAGGAAACAGACC
3054	TTGACAATTAATCATCCGGCTCGTATAATGTATGGAATTGBGBGCCGATAACAGTTTCACACAGGAAACAGACC
3055	TTGACAATTAATCATCCGGCTCGTATAATGTATGGAATTGBGBGCCGATAACABTTTCACACAGGAAACAGACC
3056	TTGACAATTAATCATCCGGCTCGTATAATGTATGGAATTGBGBGCCGATATCAATTTCACACAGGAAACAGACC
3057	TTGACAATTAATCATCCGGCTCGTATAATGTATGGAATTGBGBGCCGATATCATTTTCACACAGGAAACAGACC
3058	TTGACAATTAATCATCCGGCTCGTATAATGTATGGAATTGBGBGCCGATATCACTTTCACACAGGAAACAGACC
3059	TTGACAATTAATCATCCGGCTCGTATAATGTATGGAATTGBGBGCCGATATCAGTTTCACACAGGAAACAGACC
3060	TTGACAATTAATCATCCGGCTCGTATAATGTATGGAATTGBGBGCCGATATCABTTTCACACAGGAAACAGACC
3061	TTGACAATTAATCATCCGGCTCGTATAATGTATGGAATTGBGBGCCGATACCAATTTCACACAGGAAACAGACC
3062	TTGACAATTAATCATCCGGCTCGTATAATGTATGGAATTGBGBGCCGATACCATTTTCACACAGGAAACAGACC
3063	TTGACAATTAATCATCCGGCTCGTATAATGTATGGAATTGBGBGCCGATACCACTTTCACACAGGAAACAGACC
3064	TTGACAATTAATCATCCGGCTCGTATAATGTATGGAATTGBGBGCCGATACCAGTTTCACACAGGAAACAGACC
3065	TTGACAATTAATCATCCGGCTCGTATAATGTATGGAATTGBGBGCCGATACCABTTTCACACAGGAAACAGACC
3066	TTGACAATTAATCATCCGGCTCGTATAATGTATGGAATTGBGBGCCGATAGCAATTTCACACAGGAAACAGACC
3067	TTGACAATTAATCATCCGGCTCGTATAATGTATGGAATTGBGBGCCGATAGCATTTTCACACAGGAAACAGACC
3068	TTGACAATTAATCATCCGGCTCGTATAATGTATGGAATTGBGBGCCGATAGCACTTTCACACAGGAAACAGACC
3069	TTGACAATTAATCATCCGGCTCGTATAATGTATGGAATTGBGBGCCGATAGCAGTTTCACACAGGAAACAGACC
3070	TTGACAATTAATCATCCGGCTCGTATAATGTATGGAATTGBGBGCCGATAGCABTTTCACACAGGAAACAGACC
3071	TTGACAATTAATCATCCGGCTCGTATAATGTATGGAATTGBGBGCCGATABCAATTTCACACAGGAAACAGACC
3072	TTGACAATTAATCATCCGGCTCGTATAATGTATGGAATTGBGBGCCGATABCATTTTCACACAGGAAACAGACC
3073	TTGACAATTAATCATCCGGCTCGTATAATGTATGGAATTGBGBGCCGATABCACTTTCACACAGGAAACAGACC
3074	TTGACAATTAATCATCCGGCTCGTATAATGTATGGAATTGBGBGCCGATABCAGTTTCACACAGGAAACAGACC
3075	TTGACAATTAATCATCCGGCTCGTATAATGTATGGAATTGBGBGCCGATABCABTTTCACACAGGAAACAGACC
3076	TTGACAATTAATCATCCGGCTCGTATAATGTATGGAATTGBGBGCGGATAACAATTTCACACAGGAAACAGACC
3077	TTGACAATTAATCATCCGGCTCGTATAATGTATGGAATTGBGBGCGGATAACATTTTCACACAGGAAACAGACC
3078	TTGACAATTAATCATCCGGCTCGTATAATGTATGGAATTGBGBGCGGATAACACTTTCACACAGGAAACAGACC
3079	TTGACAATTAATCATCCGGCTCGTATAATGTATGGAATTGBGBGCGGATAACAGTTTCACACAGGAAACAGACC
3080	TTGACAATTAATCATCCGGCTCGTATAATGTATGGAATTGBGBGCGGATAACABTTTCACACAGGAAACAGACC
3081	TTGACAATTAATCATCCGGCTCGTATAATGTATGGAATTGBGBGCGGATATCAATTTCACACAGGAAACAGACC
3082	TTGACAATTAATCATCCGGCTCGTATAATGTATGGAATTGBGBGCGGATATCATTTTCACACAGGAAACAGACC
3083	TTGACAATTAATCATCCGGCTCGTATAATGTATGGAATTGBGBGCGGATATCACTTTCACACAGGAAACAGACC
3084	TTGACAATTAATCATCCGGCTCGTATAATGTATGGAATTGBGBGCGGATATCAGTTTCACACAGGAAACAGACC
3085	TTGACAATTAATCATCCGGCTCGTATAATGTATGGAATTGBGBGCGGATATCABTTTCACACAGGAAACAGACC
3086	TTGACAATTAATCATCCGGCTCGTATAATGTATGGAATTGBGBGCGGATACCAATTTCACACAGGAAACAGACC
3087	TTGACAATTAATCATCCGGCTCGTATAATGTATGGAATTGBGBGCGGATACCATTTTCACACAGGAAACAGACC
3088	TTGACAATTAATCATCCGGCTCGTATAATGTATGGAATTGBGBGCGGATACCACTTTCACACAGGAAACAGACC
3089	TTGACAATTAATCATCCGGCTCGTATAATGTATGGAATTGBGBGCGGATACCAGTTTCACACAGGAAACAGACC
3090	TTGACAATTAATCATCCGGCTCGTATAATGTATGGAATTGBGBGCGGATACCABTTTCACACAGGAAACAGACC
3091	TTGACAATTAATCATCCGGCTCGTATAATGTATGGAATTGBGBGCGGATAGCAATTTCACACAGGAAACAGACC
3092	TTGACAATTAATCATCCGGCTCGTATAATGTATGGAATTGBGBGCGGATAGCATTTTCACACAGGAAACAGACC
3093	TTGACAATTAATCATCCGGCTCGTATAATGTATGGAATTGBGBGCGGATAGCACTTTCACACAGGAAACAGACC
3094	TTGACAATTAATCATCCGGCTCGTATAATGTATGGAATTGBGBGCGGATAGCAGTTTCACACAGGAAACAGACC
3095	TTGACAATTAATCATCCGGCTCGTATAATGTATGGAATTGBGBGCGGATAGCABTTTCACACAGGAAACAGACC
3096	TTGACAATTAATCATCCGGCTCGTATAATGTATGGAATTGBGBGCGGATABCAATTTCACACAGGAAACAGACC
3097	TTGACAATTAATCATCCGGCTCGTATAATGTATGGAATTGBGBGCGGATABCATTTTCACACAGGAAACAGACC
3098	TTGACAATTAATCATCCGGCTCGTATAATGTATGGAATTGBGBGCGGATABCACTTTCACACAGGAAACAGACC
3099	TTGACAATTAATCATCCGGCTCGTATAATGTATGGAATTGBGBGCGGATABCAGTTTCACACAGGAAACAGACC
3100	TTGACAATTAATCATCCGGCTCGTATAATGTATGGAATTGBGBGCGGATABCABTTTCACACAGGAAACAGACC
3101	TTGACAATTAATCATCCGGCTCGTATAATGTATGGAATTGBGBGCBGATAACAATTTCACACAGGAAACAGACC
3102	TTGACAATTAATCATCCGGCTCGTATAATGTATGGAATTGBGBGCBGATAACATTTTCACACAGGAAACAGACC
3103	TTGACAATTAATCATCCGGCTCGTATAATGTATGGAATTGBGBGCBGATAACACTTTCACACAGGAAACAGACC
3104	TTGACAATTAATCATCCGGCTCGTATAATGTATGGAATTGBGBGCBGATAACAGTTTCACACAGGAAACAGACC
3105	TTGACAATTAATCATCCGGCTCGTATAATGTATGGAATTGBGBGCBGATAACABTTTCACACAGGAAACAGACC
3106	TTGACAATTAATCATCCGGCTCGTATAATGTATGGAATTGBGBGCBGATATCAATTTCACACAGGAAACAGACC
3107	TTGACAATTAATCATCCGGCTCGTATAATGTATGGAATTGBGBGCBGATATCATTTTCACACAGGAAACAGACC
3108	TTGACAATTAATCATCCGGCTCGTATAATGTATGGAATTGBGBGCBGATATCACTTTCACACAGGAAACAGACC
3109	TTGACAATTAATCATCCGGCTCGTATAATGTATGGAATTGBGBGCBGATATCAGTTTCACACAGGAAACAGACC
3110	TTGACAATTAATCATCCGGCTCGTATAATGTATGGAATTGBGBGCBGATATCABTTTCACACAGGAAACAGACC
3111	TTGACAATTAATCATCCGGCTCGTATAATGTATGGAATTGBGBGCBGATACCAATTTCACACAGGAAACAGACC
3112	TTGACAATTAATCATCCGGCTCGTATAATGTATGGAATTGBGBGCBGATACCATTTTCACACAGGAAACAGACC
3113	TTGACAATTAATCATCCGGCTCGTATAATGTATGGAATTGBGBGCBGATACCACTTTCACACAGGAAACAGACC
3114	TTGACAATTAATCATCCGGCTCGTATAATGTATGGAATTGBGBGCBGATACCAGTTTCACACAGGAAACAGACC
3115	TTGACAATTAATCATCCGGCTCGTATAATGTATGGAATTGBGBGCBGATACCABTTTCACACAGGAAACAGACC
3116	TTGACAATTAATCATCCGGCTCGTATAATGTATGGAATTGBGBGCBGATAGCAATTTCACACAGGAAACAGACC
3117	TTGACAATTAATCATCCGGCTCGTATAATGTATGGAATTGBGBGCBGATAGCATTTTCACACAGGAAACAGACC
3118	TTGACAATTAATCATCCGGCTCGTATAATGTATGGAATTGBGBGCBGATAGCACTTTCACACAGGAAACAGACC
3119	TTGACAATTAATCATCCGGCTCGTATAATGTATGGAATTGBGBGCBGATAGCAGTTTCACACAGGAAACAGACC
3120	TTGACAATTAATCATCCGGCTCGTATAATGTATGGAATTGBGBGCBGATAGCABTTTCACACAGGAAACAGACC
3121	TTGACAATTAATCATCCGGCTCGTATAATGTATGGAATTGBGBGCBGATABCAATTTCACACAGGAAACAGACC
3122	TTGACAATTAATCATCCGGCTCGTATAATGTATGGAATTGBGBGCBGATABCATTTTCACACAGGAAACAGACC
3123	TTGACAATTAATCATCCGGCTCGTATAATGTATGGAATTGBGBGCBGATABCACTTTCACACAGGAAACAGACC
3124	TTGACAATTAATCATCCGGCTCGTATAATGTATGGAATTGBGBGCBGATABCAGTTTCACACAGGAAACAGACC
3125	TTGACAATTAATCATCCGGCTCGTATAATGTATGGAATTGBGBGCBGATABCABTTTCACACAGGAAACAGACC
3126	TTGACAATTAATCATCCGGCTCGTATAATGTTTGGAATTGAGAGCAGATAACAATTTCACACAGGAAACAGACC
3127	TTGACAATTAATCATCCGGCTCGTATAATGTTTGGAATTGAGAGCAGATAACATTTTCACACAGGAAACAGACC
3128	TTGACAATTAATCATCCGGCTCGTATAATGTTTGGAATTGAGAGCAGATAACACTTTCACACAGGAAACAGACC
3129	TTGACAATTAATCATCCGGCTCGTATAATGTTTGGAATTGAGAGCAGATAACAGTTTCACACAGGAAACAGACC
3130	TTGACAATTAATCATCCGGCTCGTATAATGTTTGGAATTGAGAGCAGATAACABTTTCACACAGGAAACAGACC
3131	TTGACAATTAATCATCCGGCTCGTATAATGTTTGGAATTGAGAGCAGATATCAATTTCACACAGGAAACAGACC
3132	TTGACAATTAATCATCCGGCTCGTATAATGTTTGGAATTGAGAGCAGATATCATTTTCACACAGGAAACAGACC
3133	TTGACAATTAATCATCCGGCTCGTATAATGTTTGGAATTGAGAGCAGATATCACTTTCACACAGGAAACAGACC
3134	TTGACAATTAATCATCCGGCTCGTATAATGTTTGGAATTGAGAGCAGATATCAGTTTCACACAGGAAACAGACC
3135	TTGACAATTAATCATCCGGCTCGTATAATGTTTGGAATTGAGAGCAGATATCABTTTCACACAGGAAACAGACC
3136	TTGACAATTAATCATCCGGCTCGTATAATGTTTGGAATTGAGAGCAGATACCAATTTCACACAGGAAACAGACC
3137	TTGACAATTAATCATCCGGCTCGTATAATGTTTGGAATTGAGAGCAGATACCATTTTCACACAGGAAACAGACC
3138	TTGACAATTAATCATCCGGCTCGTATAATGTTTGGAATTGAGAGCAGATACCACTTTCACACAGGAAACAGACC
3139	TTGACAATTAATCATCCGGCTCGTATAATGTTTGGAATTGAGAGCAGATACCAGTTTCACACAGGAAACAGACC
3140	TTGACAATTAATCATCCGGCTCGTATAATGTTTGGAATTGAGAGCAGATACCABTTTCACACAGGAAACAGACC
3141	TTGACAATTAATCATCCGGCTCGTATAATGTTTGGAATTGAGAGCAGATAGCAATTTCACACAGGAAACAGACC
3142	TTGACAATTAATCATCCGGCTCGTATAATGTTTGGAATTGAGAGCAGATAGCATTTTCACACAGGAAACAGACC
3143	TTGACAATTAATCATCCGGCTCGTATAATGTTTGGAATTGAGAGCAGATAGCACTTTCACACAGGAAACAGACC
3144	TTGACAATTAATCATCCGGCTCGTATAATGTTTGGAATTGAGAGCAGATAGCAGTTTCACACAGGAAACAGACC
3145	TTGACAATTAATCATCCGGCTCGTATAATGTTTGGAATTGAGAGCAGATAGCABTTTCACACAGGAAACAGACC
3146	TTGACAATTAATCATCCGGCTCGTATAATGTTTGGAATTGAGAGCAGATABCAATTTCACACAGGAAACAGACC
3147	TTGACAATTAATCATCCGGCTCGTATAATGTTTGGAATTGAGAGCAGATABCATTTTCACACAGGAAACAGACC
3148	TTGACAATTAATCATCCGGCTCGTATAATGTTTGGAATTGAGAGCAGATABCACTTTCACACAGGAAACAGACC
3149	TTGACAATTAATCATCCGGCTCGTATAATGTTTGGAATTGAGAGCAGATABCAGTTTCACACAGGAAACAGACC
3150	TTGACAATTAATCATCCGGCTCGTATAATGTTTGGAATTGAGAGCAGATABCABTTTCACACAGGAAACAGACC
3151	TTGACAATTAATCATCCGGCTCGTATAATGTTTGGAATTGAGAGCTGATAACAATTTCACACAGGAAACAGACC
3152	TTGACAATTAATCATCCGGCTCGTATAATGTTTGGAATTGAGAGCTGATAACATTTTCACACAGGAAACAGACC
3153	TTGACAATTAATCATCCGGCTCGTATAATGTTTGGAATTGAGAGCTGATAACACTTTCACACAGGAAACAGACC
3154	TTGACAATTAATCATCCGGCTCGTATAATGTTTGGAATTGAGAGCTGATAACAGTTTCACACAGGAAACAGACC
3155	TTGACAATTAATCATCCGGCTCGTATAATGTTTGGAATTGAGAGCTGATAACABTTTCACACAGGAAACAGACC
3156	TTGACAATTAATCATCCGGCTCGTATAATGTTTGGAATTGAGAGCTGATATCAATTTCACACAGGAAACAGACC
3157	TTGACAATTAATCATCCGGCTCGTATAATGTTTGGAATTGAGAGCTGATATCATTTTCACACAGGAAACAGACC
3158	TTGACAATTAATCATCCGGCTCGTATAATGTTTGGAATTGAGAGCTGATATCACTTTCACACAGGAAACAGACC
3159	TTGACAATTAATCATCCGGCTCGTATAATGTTTGGAATTGAGAGCTGATATCAGTTTCACACAGGAAACAGACC
3160	TTGACAATTAATCATCCGGCTCGTATAATGTTTGGAATTGAGAGCTGATATCABTTTCACACAGGAAACAGACC
3161	TTGACAATTAATCATCCGGCTCGTATAATGTTTGGAATTGAGAGCTGATACCAATTTCACACAGGAAACAGACC
3162	TTGACAATTAATCATCCGGCTCGTATAATGTTTGGAATTGAGAGCTGATACCATTTTCACACAGGAAACAGACC
3163	TTGACAATTAATCATCCGGCTCGTATAATGTTTGGAATTGAGAGCTGATACCACTTTCACACAGGAAACAGACC
3164	TTGACAATTAATCATCCGGCTCGTATAATGTTTGGAATTGAGAGCTGATACCAGTTTCACACAGGAAACAGACC
3165	TTGACAATTAATCATCCGGCTCGTATAATGTTTGGAATTGAGAGCTGATACCABTTTCACACAGGAAACAGACC
3166	TTGACAATTAATCATCCGGCTCGTATAATGTTTGGAATTGAGAGCTGATAGCAATTTCACACAGGAAACAGACC
3167	TTGACAATTAATCATCCGGCTCGTATAATGTTTGGAATTGAGAGCTGATAGCATTTTCACACAGGAAACAGACC
3168	TTGACAATTAATCATCCGGCTCGTATAATGTTTGGAATTGAGAGCTGATAGCACTTTCACACAGGAAACAGACC
3169	TTGACAATTAATCATCCGGCTCGTATAATGTTTGGAATTGAGAGCTGATAGCAGTTTCACACAGGAAACAGACC
3170	TTGACAATTAATCATCCGGCTCGTATAATGTTTGGAATTGAGAGCTGATAGCABTTTCACACAGGAAACAGACC
3171	TTGACAATTAATCATCCGGCTCGTATAATGTTTGGAATTGAGAGCTGATABCAATTTCACACAGGAAACAGACC
3172	TTGACAATTAATCATCCGGCTCGTATAATGTTTGGAATTGAGAGCTGATABCATTTTCACACAGGAAACAGACC
3173	TTGACAATTAATCATCCGGCTCGTATAATGTTTGGAATTGAGAGCTGATABCACTTTCACACAGGAAACAGACC
3174	TTGACAATTAATCATCCGGCTCGTATAATGTTTGGAATTGAGAGCTGATABCAGTTTCACACAGGAAACAGACC
3175	TTGACAATTAATCATCCGGCTCGTATAATGTTTGGAATTGAGAGCTGATABCABTTTCACACAGGAAACAGACC
3176	TTGACAATTAATCATCCGGCTCGTATAATGTTTGGAATTGAGAGCCGATAACAATTTCACACAGGAAACAGACC
3177	TTGACAATTAATCATCCGGCTCGTATAATGTTTGGAATTGAGAGCCGATAACATTTTCACACAGGAAACAGACC
3178	TTGACAATTAATCATCCGGCTCGTATAATGTTTGGAATTGAGAGCCGATAACACTTTCACACAGGAAACAGACC
3179	TTGACAATTAATCATCCGGCTCGTATAATGTTTGGAATTGAGAGCCGATAACAGTTTCACACAGGAAACAGACC
3180	TTGACAATTAATCATCCGGCTCGTATAATGTTTGGAATTGAGAGCCGATAACABTTTCACACAGGAAACAGACC
3181	TTGACAATTAATCATCCGGCTCGTATAATGTTTGGAATTGAGAGCCGATATCAATTTCACACAGGAAACAGACC
3182	TTGACAATTAATCATCCGGCTCGTATAATGTTTGGAATTGAGAGCCGATATCATTTTCACACAGGAAACAGACC
3183	TTGACAATTAATCATCCGGCTCGTATAATGTTTGGAATTGAGAGCCGATATCACTTTCACACAGGAAACAGACC
3184	TTGACAATTAATCATCCGGCTCGTATAATGTTTGGAATTGAGAGCCGATATCAGTTTCACACAGGAAACAGACC
3185	TTGACAATTAATCATCCGGCTCGTATAATGTTTGGAATTGAGAGCCGATATCABTTTCACACAGGAAACAGACC
3186	TTGACAATTAATCATCCGGCTCGTATAATGTTTGGAATTGAGAGCCGATACCAATTTCACACAGGAAACAGACC
3187	TTGACAATTAATCATCCGGCTCGTATAATGTTTGGAATTGAGAGCCGATACCATTTTCACACAGGAAACAGACC
3188	TTGACAATTAATCATCCGGCTCGTATAATGTTTGGAATTGAGAGCCGATACCACTTTCACACAGGAAACAGACC
3189	TTGACAATTAATCATCCGGCTCGTATAATGTTTGGAATTGAGAGCCGATACCAGTTTCACACAGGAAACAGACC
3190	TTGACAATTAATCATCCGGCTCGTATAATGTTTGGAATTGAGAGCCGATACCABTTTCACACAGGAAACAGACC
3191	TTGACAATTAATCATCCGGCTCGTATAATGTTTGGAATTGAGAGCCGATAGCAATTTCACACAGGAAACAGACC
3192	TTGACAATTAATCATCCGGCTCGTATAATGTTTGGAATTGAGAGCCGATAGCATTTTCACACAGGAAACAGACC
3193	TTGACAATTAATCATCCGGCTCGTATAATGTTTGGAATTGAGAGCCGATAGCACTTTCACACAGGAAACAGACC
3194	TTGACAATTAATCATCCGGCTCGTATAATGTTTGGAATTGAGAGCCGATAGCAGTTTCACACAGGAAACAGACC
3195	TTGACAATTAATCATCCGGCTCGTATAATGTTTGGAATTGAGAGCCGATAGCABTTTCACACAGGAAACAGACC
3196	TTGACAATTAATCATCCGGCTCGTATAATGTTTGGAATTGAGAGCCGATABCAATTTCACACAGGAAACAGACC
3197	TTGACAATTAATCATCCGGCTCGTATAATGTTTGGAATTGAGAGCCGATABCATTTTCACACAGGAAACAGACC
3198	TTGACAATTAATCATCCGGCTCGTATAATGTTTGGAATTGAGAGCCGATABCACTTTCACACAGGAAACAGACC
3199	TTGACAATTAATCATCCGGCTCGTATAATGTTTGGAATTGAGAGCCGATABCAGTTTCACACAGGAAACAGACC
3200	TTGACAATTAATCATCCGGCTCGTATAATGTTTGGAATTGAGAGCCGATABCABTTTCACACAGGAAACAGACC
3201	TTGACAATTAATCATCCGGCTCGTATAATGTTTGGAATTGAGAGCGGATAACAATTTCACACAGGAAACAGACC
3202	TTGACAATTAATCATCCGGCTCGTATAATGTTTGGAATTGAGAGCGGATAACATTTTCACACAGGAAACAGACC
3203	TTGACAATTAATCATCCGGCTCGTATAATGTTTGGAATTGAGAGCGGATAACACTTTCACACAGGAAACAGACC
3204	TTGACAATTAATCATCCGGCTCGTATAATGTTTGGAATTGAGAGCGGATAACAGTTTCACACAGGAAACAGACC
3205	TTGACAATTAATCATCCGGCTCGTATAATGTTTGGAATTGAGAGCGGATAACABTTTCACACAGGAAACAGACC
3206	TTGACAATTAATCATCCGGCTCGTATAATGTTTGGAATTGAGAGCGGATATCAATTTCACACAGGAAACAGACC
3207	TTGACAATTAATCATCCGGCTCGTATAATGTTTGGAATTGAGAGCGGATATCATTTTCACACAGGAAACAGACC
3208	TTGACAATTAATCATCCGGCTCGTATAATGTTTGGAATTGAGAGCGGATATCACTTTCACACAGGAAACAGACC
3209	TTGACAATTAATCATCCGGCTCGTATAATGTTTGGAATTGAGAGCGGATATCAGTTTCACACAGGAAACAGACC
3210	TTGACAATTAATCATCCGGCTCGTATAATGTTTGGAATTGAGAGCGGATATCABTTTCACACAGGAAACAGACC
3211	TTGACAATTAATCATCCGGCTCGTATAATGTTTGGAATTGAGAGCGGATACCAATTTCACACAGGAAACAGACC
3212	TTGACAATTAATCATCCGGCTCGTATAATGTTTGGAATTGAGAGCGGATACCATTTTCACACAGGAAACAGACC
3213	TTGACAATTAATCATCCGGCTCGTATAATGTTTGGAATTGAGAGCGGATACCACTTTCACACAGGAAACAGACC
3214	TTGACAATTAATCATCCGGCTCGTATAATGTTTGGAATTGAGAGCGGATACCAGTTTCACACAGGAAACAGACC
3215	TTGACAATTAATCATCCGGCTCGTATAATGTTTGGAATTGAGAGCGGATACCABTTTCACACAGGAAACAGACC
3216	TTGACAATTAATCATCCGGCTCGTATAATGTTTGGAATTGAGAGCGGATAGCAATTTCACACAGGAAACAGACC
3217	TTGACAATTAATCATCCGGCTCGTATAATGTTTGGAATTGAGAGCGGATAGCATTTTCACACAGGAAACAGACC
3218	TTGACAATTAATCATCCGGCTCGTATAATGTTTGGAATTGAGAGCGGATAGCACTTTCACACAGGAAACAGACC
3219	TTGACAATTAATCATCCGGCTCGTATAATGTTTGGAATTGAGAGCGGATAGCAGTTTCACACAGGAAACAGACC
3220	TTGACAATTAATCATCCGGCTCGTATAATGTTTGGAATTGAGAGCGGATAGCABTTTCACACAGGAAACAGACC
3221	TTGACAATTAATCATCCGGCTCGTATAATGTTTGGAATTGAGAGCGGATABCAATTTCACACAGGAAACAGACC
3222	TTGACAATTAATCATCCGGCTCGTATAATGTTTGGAATTGAGAGCGGATABCATTTTCACACAGGAAACAGACC
3223	TTGACAATTAATCATCCGGCTCGTATAATGTTTGGAATTGAGAGCGGATABCACTTTCACACAGGAAACAGACC
3224	TTGACAATTAATCATCCGGCTCGTATAATGTTTGGAATTGAGAGCGGATABCAGTTTCACACAGGAAACAGACC
3225	TTGACAATTAATCATCCGGCTCGTATAATGTTTGGAATTGAGAGCGGATABCABTTTCACACAGGAAACAGACC
3226	TTGACAATTAATCATCCGGCTCGTATAATGTTTGGAATTGAGAGCBGATAACAATTTCACACAGGAAACAGACC
3227	TTGACAATTAATCATCCGGCTCGTATAATGTTTGGAATTGAGAGCBGATAACATTTTCACACAGGAAACAGACC
3228	TTGACAATTAATCATCCGGCTCGTATAATGTTTGGAATTGAGAGCBGATAACACTTTCACACAGGAAACAGACC
3229	TTGACAATTAATCATCCGGCTCGTATAATGTTTGGAATTGAGAGCBGATAACAGTTTCACACAGGAAACAGACC
3230	TTGACAATTAATCATCCGGCTCGTATAATGTTTGGAATTGAGAGCBGATAACABTTTCACACAGGAAACAGACC
3231	TTGACAATTAATCATCCGGCTCGTATAATGTTTGGAATTGAGAGCBGATATCAATTTCACACAGGAAACAGACC
3232	TTGACAATTAATCATCCGGCTCGTATAATGTTTGGAATTGAGAGCBGATATCATTTTCACACAGGAAACAGACC
3233	TTGACAATTAATCATCCGGCTCGTATAATGTTTGGAATTGAGAGCBGATATCACTTTCACACAGGAAACAGACC
3234	TTGACAATTAATCATCCGGCTCGTATAATGTTTGGAATTGAGAGCBGATATCAGTTTCACACAGGAAACAGACC
3235	TTGACAATTAATCATCCGGCTCGTATAATGTTTGGAATTGAGAGCBGATATCABTTTCACACAGGAAACAGACC
3236	TTGACAATTAATCATCCGGCTCGTATAATGTTTGGAATTGAGAGCBGATACCAATTTCACACAGGAAACAGACC
3237	TTGACAATTAATCATCCGGCTCGTATAATGTTTGGAATTGAGAGCBGATACCATTTTCACACAGGAAACAGACC
3238	TTGACAATTAATCATCCGGCTCGTATAATGTTTGGAATTGAGAGCBGATACCACTTTCACACAGGAAACAGACC
3239	TTGACAATTAATCATCCGGCTCGTATAATGTTTGGAATTGAGAGCBGATACCAGTTTCACACAGGAAACAGACC
3240	TTGACAATTAATCATCCGGCTCGTATAATGTTTGGAATTGAGAGCBGATACCABTTTCACACAGGAAACAGACC
3241	TTGACAATTAATCATCCGGCTCGTATAATGTTTGGAATTGAGAGCBGATAGCAATTTCACACAGGAAACAGACC
3242	TTGACAATTAATCATCCGGCTCGTATAATGTTTGGAATTGAGAGCBGATAGCATTTTCACACAGGAAACAGACC
3243	TTGACAATTAATCATCCGGCTCGTATAATGTTTGGAATTGAGAGCBGATAGCACTTTCACACAGGAAACAGACC
3244	TTGACAATTAATCATCCGGCTCGTATAATGTTTGGAATTGAGAGCBGATAGCAGTTTCACACAGGAAACAGACC
3245	TTGACAATTAATCATCCGGCTCGTATAATGTTTGGAATTGAGAGCBGATAGCABTTTCACACAGGAAACAGACC
3246	TTGACAATTAATCATCCGGCTCGTATAATGTTTGGAATTGAGAGCBGATABCAATTTCACACAGGAAACAGACC
3247	TTGACAATTAATCATCCGGCTCGTATAATGTTTGGAATTGAGAGCBGATABCATTTTCACACAGGAAACAGACC
3248	TTGACAATTAATCATCCGGCTCGTATAATGTTTGGAATTGAGAGCBGATABCACTTTCACACAGGAAACAGACC
3249	TTGACAATTAATCATCCGGCTCGTATAATGTTTGGAATTGAGAGCBGATABCAGTTTCACACAGGAAACAGACC
3250	TTGACAATTAATCATCCGGCTCGTATAATGTTTGGAATTGAGAGCBGATABCABTTTCACACAGGAAACAGACC
3251	TTGACAATTAATCATCCGGCTCGTATAATGTTTGGAATTGAGTGCAGATAACAATTTCACACAGGAAACAGACC
3252	TTGACAATTAATCATCCGGCTCGTATAATGTTTGGAATTGAGTGCAGATAACATTTTCACACAGGAAACAGACC
3253	TTGACAATTAATCATCCGGCTCGTATAATGTTTGGAATTGAGTGCAGATAACACTTTCACACAGGAAACAGACC
3254	TTGACAATTAATCATCCGGCTCGTATAATGTTTGGAATTGAGTGCAGATAACAGTTTCACACAGGAAACAGACC
3255	TTGACAATTAATCATCCGGCTCGTATAATGTTTGGAATTGAGTGCAGATAACABTTTCACACAGGAAACAGACC
3256	TTGACAATTAATCATCCGGCTCGTATAATGTTTGGAATTGAGTGCAGATATCAATTTCACACAGGAAACAGACC
3257	TTGACAATTAATCATCCGGCTCGTATAATGTTTGGAATTGAGTGCAGATATCATTTTCACACAGGAAACAGACC
3258	TTGACAATTAATCATCCGGCTCGTATAATGTTTGGAATTGAGTGCAGATATCACTTTCACACAGGAAACAGACC
3259	TTGACAATTAATCATCCGGCTCGTATAATGTTTGGAATTGAGTGCAGATATCAGTTTCACACAGGAAACAGACC
3260	TTGACAATTAATCATCCGGCTCGTATAATGTTTGGAATTGAGTGCAGATATCABTTTCACACAGGAAACAGACC
3261	TTGACAATTAATCATCCGGCTCGTATAATGTTTGGAATTGAGTGCAGATACCAATTTCACACAGGAAACAGACC
3262	TTGACAATTAATCATCCGGCTCGTATAATGTTTGGAATTGAGTGCAGATACCATTTTCACACAGGAAACAGACC
3263	TTGACAATTAATCATCCGGCTCGTATAATGTTTGGAATTGAGTGCAGATACCACTTTCACACAGGAAACAGACC
3264	TTGACAATTAATCATCCGGCTCGTATAATGTTTGGAATTGAGTGCAGATACCAGTTTCACACAGGAAACAGACC
3265	TTGACAATTAATCATCCGGCTCGTATAATGTTTGGAATTGAGTGCAGATACCABTTTCACACAGGAAACAGACC
3266	TTGACAATTAATCATCCGGCTCGTATAATGTTTGGAATTGAGTGCAGATAGCAATTTCACACAGGAAACAGACC
3267	TTGACAATTAATCATCCGGCTCGTATAATGTTTGGAATTGAGTGCAGATAGCATTTTCACACAGGAAACAGACC
3268	TTGACAATTAATCATCCGGCTCGTATAATGTTTGGAATTGAGTGCAGATAGCACTTTCACACAGGAAACAGACC
3269	TTGACAATTAATCATCCGGCTCGTATAATGTTTGGAATTGAGTGCAGATAGCAGTTTCACACAGGAAACAGACC
3270	TTGACAATTAATCATCCGGCTCGTATAATGTTTGGAATTGAGTGCAGATAGCABTTTCACACAGGAAACAGACC
3271	TTGACAATTAATCATCCGGCTCGTATAATGTTTGGAATTGAGTGCAGATABCAATTTCACACAGGAAACAGACC
3272	TTGACAATTAATCATCCGGCTCGTATAATGTTTGGAATTGAGTGCAGATABCATTTTCACACAGGAAACAGACC
3273	TTGACAATTAATCATCCGGCTCGTATAATGTTTGGAATTGAGTGCAGATABCACTTTCACACAGGAAACAGACC
3274	TTGACAATTAATCATCCGGCTCGTATAATGTTTGGAATTGAGTGCAGATABCAGTTTCACACAGGAAACAGACC
3275	TTGACAATTAATCATCCGGCTCGTATAATGTTTGGAATTGAGTGCAGATABCABTTTCACACAGGAAACAGACC
3276	TTGACAATTAATCATCCGGCTCGTATAATGTTTGGAATTGAGTGCTGATAACAATTTCACACAGGAAACAGACC
3277	TTGACAATTAATCATCCGGCTCGTATAATGTTTGGAATTGAGTGCTGATAACATTTTCACACAGGAAACAGACC
3278	TTGACAATTAATCATCCGGCTCGTATAATGTTTGGAATTGAGTGCTGATAACACTTTCACACAGGAAACAGACC
3279	TTGACAATTAATCATCCGGCTCGTATAATGTTTGGAATTGAGTGCTGATAACAGTTTCACACAGGAAACAGACC
3280	TTGACAATTAATCATCCGGCTCGTATAATGTTTGGAATTGAGTGCTGATAACABTTTCACACAGGAAACAGACC
3281	TTGACAATTAATCATCCGGCTCGTATAATGTTTGGAATTGAGTGCTGATATCAATTTCACACAGGAAACAGACC
3282	TTGACAATTAATCATCCGGCTCGTATAATGTTTGGAATTGAGTGCTGATATCATTTTCACACAGGAAACAGACC
3283	TTGACAATTAATCATCCGGCTCGTATAATGTTTGGAATTGAGTGCTGATATCACTTTCACACAGGAAACAGACC
3284	TTGACAATTAATCATCCGGCTCGTATAATGTTTGGAATTGAGTGCTGATATCAGTTTCACACAGGAAACAGACC
3285	TTGACAATTAATCATCCGGCTCGTATAATGTTTGGAATTGAGTGCTGATATCABTTTCACACAGGAAACAGACC
3286	TTGACAATTAATCATCCGGCTCGTATAATGTTTGGAATTGAGTGCTGATACCAATTTCACACAGGAAACAGACC
3287	TTGACAATTAATCATCCGGCTCGTATAATGTTTGGAATTGAGTGCTGATACCATTTTCACACAGGAAACAGACC
3288	TTGACAATTAATCATCCGGCTCGTATAATGTTTGGAATTGAGTGCTGATACCACTTTCACACAGGAAACAGACC
3289	TTGACAATTAATCATCCGGCTCGTATAATGTTTGGAATTGAGTGCTGATACCAGTTTCACACAGGAAACAGACC
3290	TTGACAATTAATCATCCGGCTCGTATAATGTTTGGAATTGAGTGCTGATACCABTTTCACACAGGAAACAGACC
3291	TTGACAATTAATCATCCGGCTCGTATAATGTTTGGAATTGAGTGCTGATAGCAATTTCACACAGGAAACAGACC
3292	TTGACAATTAATCATCCGGCTCGTATAATGTTTGGAATTGAGTGCTGATAGCATTTTCACACAGGAAACAGACC
3293	TTGACAATTAATCATCCGGCTCGTATAATGTTTGGAATTGAGTGCTGATAGCACTTTCACACAGGAAACAGACC
3294	TTGACAATTAATCATCCGGCTCGTATAATGTTTGGAATTGAGTGCTGATAGCAGTTTCACACAGGAAACAGACC
3295	TTGACAATTAATCATCCGGCTCGTATAATGTTTGGAATTGAGTGCTGATAGCABTTTCACACAGGAAACAGACC
3296	TTGACAATTAATCATCCGGCTCGTATAATGTTTGGAATTGAGTGCTGATABCAATTTCACACAGGAAACAGACC
3297	TTGACAATTAATCATCCGGCTCGTATAATGTTTGGAATTGAGTGCTGATABCATTTTCACACAGGAAACAGACC
3298	TTGACAATTAATCATCCGGCTCGTATAATGTTTGGAATTGAGTGCTGATABCACTTTCACACAGGAAACAGACC
3299	TTGACAATTAATCATCCGGCTCGTATAATGTTTGGAATTGAGTGCTGATABCAGTTTCACACAGGAAACAGACC
3300	TTGACAATTAATCATCCGGCTCGTATAATGTTTGGAATTGAGTGCTGATABCABTTTCACACAGGAAACAGACC
3301	TTGACAATTAATCATCCGGCTCGTATAATGTTTGGAATTGAGTGCCGATAACAATTTCACACAGGAAACAGACC
3302	TTGACAATTAATCATCCGGCTCGTATAATGTTTGGAATTGAGTGCCGATAACATTTTCACACAGGAAACAGACC
3303	TTGACAATTAATCATCCGGCTCGTATAATGTTTGGAATTGAGTGCCGATAACACTTTCACACAGGAAACAGACC
3304	TTGACAATTAATCATCCGGCTCGTATAATGTTTGGAATTGAGTGCCGATAACAGTTTCACACAGGAAACAGACC
3305	TTGACAATTAATCATCCGGCTCGTATAATGTTTGGAATTGAGTGCCGATAACABTTTCACACAGGAAACAGACC
3306	TTGACAATTAATCATCCGGCTCGTATAATGTTTGGAATTGAGTGCCGATATCAATTTCACACAGGAAACAGACC
3307	TTGACAATTAATCATCCGGCTCGTATAATGTTTGGAATTGAGTGCCGATATCATTTTCACACAGGAAACAGACC
3308	TTGACAATTAATCATCCGGCTCGTATAATGTTTGGAATTGAGTGCCGATATCACTTTCACACAGGAAACAGACC
3309	TTGACAATTAATCATCCGGCTCGTATAATGTTTGGAATTGAGTGCCGATATCAGTTTCACACAGGAAACAGACC
3310	TTGACAATTAATCATCCGGCTCGTATAATGTTTGGAATTGAGTGCCGATATCABTTTCACACAGGAAACAGACC
3311	TTGACAATTAATCATCCGGCTCGTATAATGTTTGGAATTGAGTGCCGATACCAATTTCACACAGGAAACAGACC
3312	TTGACAATTAATCATCCGGCTCGTATAATGTTTGGAATTGAGTGCCGATACCATTTTCACACAGGAAACAGACC
3313	TTGACAATTAATCATCCGGCTCGTATAATGTTTGGAATTGAGTGCCGATACCACTTTCACACAGGAAACAGACC
3314	TTGACAATTAATCATCCGGCTCGTATAATGTTTGGAATTGAGTGCCGATACCAGTTTCACACAGGAAACAGACC
3315	TTGACAATTAATCATCCGGCTCGTATAATGTTTGGAATTGAGTGCCGATACCABTTTCACACAGGAAACAGACC
3316	TTGACAATTAATCATCCGGCTCGTATAATGTTTGGAATTGAGTGCCGATAGCAATTTCACACAGGAAACAGACC
3317	TTGACAATTAATCATCCGGCTCGTATAATGTTTGGAATTGAGTGCCGATAGCATTTTCACACAGGAAACAGACC
3318	TTGACAATTAATCATCCGGCTCGTATAATGTTTGGAATTGAGTGCCGATAGCACTTTCACACAGGAAACAGACC
3319	TTGACAATTAATCATCCGGCTCGTATAATGTTTGGAATTGAGTGCCGATAGCAGTTTCACACAGGAAACAGACC
3320	TTGACAATTAATCATCCGGCTCGTATAATGTTTGGAATTGAGTGCCGATAGCABTTTCACACAGGAAACAGACC
3321	TTGACAATTAATCATCCGGCTCGTATAATGTTTGGAATTGAGTGCCGATABCAATTTCACACAGGAAACAGACC
3322	TTGACAATTAATCATCCGGCTCGTATAATGTTTGGAATTGAGTGCCGATABCATTTTCACACAGGAAACAGACC
3323	TTGACAATTAATCATCCGGCTCGTATAATGTTTGGAATTGAGTGCCGATABCACTTTCACACAGGAAACAGACC
3324	TTGACAATTAATCATCCGGCTCGTATAATGTTTGGAATTGAGTGCCGATABCAGTTTCACACAGGAAACAGACC
3325	TTGACAATTAATCATCCGGCTCGTATAATGTTTGGAATTGAGTGCCGATABCABTTTCACACAGGAAACAGACC
3326	TTGACAATTAATCATCCGGCTCGTATAATGTTTGGAATTGAGTGCGGATAACAATTTCACACAGGAAACAGACC
3327	TTGACAATTAATCATCCGGCTCGTATAATGTTTGGAATTGAGTGCGGATAACATTTTCACACAGGAAACAGACC
3328	TTGACAATTAATCATCCGGCTCGTATAATGTTTGGAATTGAGTGCGGATAACACTTTCACACAGGAAACAGACC
3329	TTGACAATTAATCATCCGGCTCGTATAATGTTTGGAATTGAGTGCGGATAACAGTTTCACACAGGAAACAGACC
3330	TTGACAATTAATCATCCGGCTCGTATAATGTTTGGAATTGAGTGCGGATAACABTTTCACACAGGAAACAGACC
3331	TTGACAATTAATCATCCGGCTCGTATAATGTTTGGAATTGAGTGCGGATATCAATTTCACACAGGAAACAGACC
3332	TTGACAATTAATCATCCGGCTCGTATAATGTTTGGAATTGAGTGCGGATATCATTTTCACACAGGAAACAGACC
3333	TTGACAATTAATCATCCGGCTCGTATAATGTTTGGAATTGAGTGCGGATATCACTTTCACACAGGAAACAGACC
3334	TTGACAATTAATCATCCGGCTCGTATAATGTTTGGAATTGAGTGCGGATATCAGTTTCACACAGGAAACAGACC
3335	TTGACAATTAATCATCCGGCTCGTATAATGTTTGGAATTGAGTGCGGATATCABTTTCACACAGGAAACAGACC
3336	TTGACAATTAATCATCCGGCTCGTATAATGTTTGGAATTGAGTGCGGATACCAATTTCACACAGGAAACAGACC
3337	TTGACAATTAATCATCCGGCTCGTATAATGTTTGGAATTGAGTGCGGATACCATTTTCACACAGGAAACAGACC
3338	TTGACAATTAATCATCCGGCTCGTATAATGTTTGGAATTGAGTGCGGATACCACTTTCACACAGGAAACAGACC
3339	TTGACAATTAATCATCCGGCTCGTATAATGTTTGGAATTGAGTGCGGATACCAGTTTCACACAGGAAACAGACC
3340	TTGACAATTAATCATCCGGCTCGTATAATGTTTGGAATTGAGTGCGGATACCABTTTCACACAGGAAACAGACC
3341	TTGACAATTAATCATCCGGCTCGTATAATGTTTGGAATTGAGTGCGGATAGCAATTTCACACAGGAAACAGACC
3342	TTGACAATTAATCATCCGGCTCGTATAATGTTTGGAATTGAGTGCGGATAGCATTTTCACACAGGAAACAGACC
3343	TTGACAATTAATCATCCGGCTCGTATAATGTTTGGAATTGAGTGCGGATAGCACTTTCACACAGGAAACAGACC
3344	TTGACAATTAATCATCCGGCTCGTATAATGTTTGGAATTGAGTGCGGATAGCAGTTTCACACAGGAAACAGACC
3345	TTGACAATTAATCATCCGGCTCGTATAATGTTTGGAATTGAGTGCGGATAGCABTTTCACACAGGAAACAGACC
3346	TTGACAATTAATCATCCGGCTCGTATAATGTTTGGAATTGAGTGCGGATABCAATTTCACACAGGAAACAGACC
3347	TTGACAATTAATCATCCGGCTCGTATAATGTTTGGAATTGAGTGCGGATABCATTTTCACACAGGAAACAGACC
3348	TTGACAATTAATCATCCGGCTCGTATAATGTTTGGAATTGAGTGCGGATABCACTTTCACACAGGAAACAGACC
3349	TTGACAATTAATCATCCGGCTCGTATAATGTTTGGAATTGAGTGCGGATABCAGTTTCACACAGGAAACAGACC
3350	TTGACAATTAATCATCCGGCTCGTATAATGTTTGGAATTGAGTGCGGATABCABTTTCACACAGGAAACAGACC
3351	TTGACAATTAATCATCCGGCTCGTATAATGTTTGGAATTGAGTGCBGATAACAATTTCACACAGGAAACAGACC
3352	TTGACAATTAATCATCCGGCTCGTATAATGTTTGGAATTGAGTGCBGATAACATTTTCACACAGGAAACAGACC
3353	TTGACAATTAATCATCCGGCTCGTATAATGTTTGGAATTGAGTGCBGATAACACTTTCACACAGGAAACAGACC
3354	TTGACAATTAATCATCCGGCTCGTATAATGTTTGGAATTGAGTGCBGATAACAGTTTCACACAGGAAACAGACC
3355	TTGACAATTAATCATCCGGCTCGTATAATGTTTGGAATTGAGTGCBGATAACABTTTCACACAGGAAACAGACC
3356	TTGACAATTAATCATCCGGCTCGTATAATGTTTGGAATTGAGTGCBGATATCAATTTCACACAGGAAACAGACC
3357	TTGACAATTAATCATCCGGCTCGTATAATGTTTGGAATTGAGTGCBGATATCATTTTCACACAGGAAACAGACC
3358	TTGACAATTAATCATCCGGCTCGTATAATGTTTGGAATTGAGTGCBGATATCACTTTCACACAGGAAACAGACC
3359	TTGACAATTAATCATCCGGCTCGTATAATGTTTGGAATTGAGTGCBGATATCAGTTTCACACAGGAAACAGACC
3360	TTGACAATTAATCATCCGGCTCGTATAATGTTTGGAATTGAGTGCBGATATCABTTTCACACAGGAAACAGACC
3361	TTGACAATTAATCATCCGGCTCGTATAATGTTTGGAATTGAGTGCBGATACCAATTTCACACAGGAAACAGACC
3362	TTGACAATTAATCATCCGGCTCGTATAATGTTTGGAATTGAGTGCBGATACCATTTTCACACAGGAAACAGACC
3363	TTGACAATTAATCATCCGGCTCGTATAATGTTTGGAATTGAGTGCBGATACCACTTTCACACAGGAAACAGACC
3364	TTGACAATTAATCATCCGGCTCGTATAATGTTTGGAATTGAGTGCBGATACCAGTTTCACACAGGAAACAGACC
3365	TTGACAATTAATCATCCGGCTCGTATAATGTTTGGAATTGAGTGCBGATACCABTTTCACACAGGAAACAGACC
3366	TTGACAATTAATCATCCGGCTCGTATAATGTTTGGAATTGAGTGCBGATAGCAATTTCACACAGGAAACAGACC
3367	TTGACAATTAATCATCCGGCTCGTATAATGTTTGGAATTGAGTGCBGATAGCATTTTCACACAGGAAACAGACC
3368	TTGACAATTAATCATCCGGCTCGTATAATGTTTGGAATTGAGTGCBGATAGCACTTTCACACAGGAAACAGACC
3369	TTGACAATTAATCATCCGGCTCGTATAATGTTTGGAATTGAGTGCBGATAGCAGTTTCACACAGGAAACAGACC
3370	TTGACAATTAATCATCCGGCTCGTATAATGTTTGGAATTGAGTGCBGATAGCABTTTCACACAGGAAACAGACC
3371	TTGACAATTAATCATCCGGCTCGTATAATGTTTGGAATTGAGTGCBGATABCAATTTCACACAGGAAACAGACC
3372	TTGACAATTAATCATCCGGCTCGTATAATGTTTGGAATTGAGTGCBGATABCATTTTCACACAGGAAACAGACC
3373	TTGACAATTAATCATCCGGCTCGTATAATGTTTGGAATTGAGTGCBGATABCACTTTCACACAGGAAACAGACC
3374	TTGACAATTAATCATCCGGCTCGTATAATGTTTGGAATTGAGTGCBGATABCAGTTTCACACAGGAAACAGACC
3375	TTGACAATTAATCATCCGGCTCGTATAATGTTTGGAATTGAGTGCBGATABCABTTTCACACAGGAAACAGACC
3376	TTGACAATTAATCATCCGGCTCGTATAATGTTTGGAATTGAGCGCAGATAACAATTTCACACAGGAAACAGACC
3377	TTGACAATTAATCATCCGGCTCGTATAATGTTTGGAATTGAGCGCAGATAACATTTTCACACAGGAAACAGACC
3378	TTGACAATTAATCATCCGGCTCGTATAATGTTTGGAATTGAGCGCAGATAACACTTTCACACAGGAAACAGACC
3379	TTGACAATTAATCATCCGGCTCGTATAATGTTTGGAATTGAGCGCAGATAACAGTTTCACACAGGAAACAGACC
3380	TTGACAATTAATCATCCGGCTCGTATAATGTTTGGAATTGAGCGCAGATAACABTTTCACACAGGAAACAGACC
3381	TTGACAATTAATCATCCGGCTCGTATAATGTTTGGAATTGAGCGCAGATATCAATTTCACACAGGAAACAGACC
3382	TTGACAATTAATCATCCGGCTCGTATAATGTTTGGAATTGAGCGCAGATATCATTTTCACACAGGAAACAGACC
3383	TTGACAATTAATCATCCGGCTCGTATAATGTTTGGAATTGAGCGCAGATATCACTTTCACACAGGAAACAGACC
3384	TTGACAATTAATCATCCGGCTCGTATAATGTTTGGAATTGAGCGCAGATATCAGTTTCACACAGGAAACAGACC
3385	TTGACAATTAATCATCCGGCTCGTATAATGTTTGGAATTGAGCGCAGATATCABTTTCACACAGGAAACAGACC
3386	TTGACAATTAATCATCCGGCTCGTATAATGTTTGGAATTGAGCGCAGATACCAATTTCACACAGGAAACAGACC
3387	TTGACAATTAATCATCCGGCTCGTATAATGTTTGGAATTGAGCGCAGATACCATTTTCACACAGGAAACAGACC
3388	TTGACAATTAATCATCCGGCTCGTATAATGTTTGGAATTGAGCGCAGATACCACTTTCACACAGGAAACAGACC
3389	TTGACAATTAATCATCCGGCTCGTATAATGTTTGGAATTGAGCGCAGATACCAGTTTCACACAGGAAACAGACC
3390	TTGACAATTAATCATCCGGCTCGTATAATGTTTGGAATTGAGCGCAGATACCABTTTCACACAGGAAACAGACC
3391	TTGACAATTAATCATCCGGCTCGTATAATGTTTGGAATTGAGCGCAGATAGCAATTTCACACAGGAAACAGACC
3392	TTGACAATTAATCATCCGGCTCGTATAATGTTTGGAATTGAGCGCAGATAGCATTTTCACACAGGAAACAGACC
3393	TTGACAATTAATCATCCGGCTCGTATAATGTTTGGAATTGAGCGCAGATAGCACTTTCACACAGGAAACAGACC
3394	TTGACAATTAATCATCCGGCTCGTATAATGTTTGGAATTGAGCGCAGATAGCAGTTTCACACAGGAAACAGACC
3395	TTGACAATTAATCATCCGGCTCGTATAATGTTTGGAATTGAGCGCAGATAGCABTTTCACACAGGAAACAGACC
3396	TTGACAATTAATCATCCGGCTCGTATAATGTTTGGAATTGAGCGCAGATABCAATTTCACACAGGAAACAGACC
3397	TTGACAATTAATCATCCGGCTCGTATAATGTTTGGAATTGAGCGCAGATABCATTTTCACACAGGAAACAGACC
3398	TTGACAATTAATCATCCGGCTCGTATAATGTTTGGAATTGAGCGCAGATABCACTTTCACACAGGAAACAGACC
3399	TTGACAATTAATCATCCGGCTCGTATAATGTTTGGAATTGAGCGCAGATABCAGTTTCACACAGGAAACAGACC
3400	TTGACAATTAATCATCCGGCTCGTATAATGTTTGGAATTGAGCGCAGATABCABTTTCACACAGGAAACAGACC
3401	TTGACAATTAATCATCCGGCTCGTATAATGTTTGGAATTGAGCGCTGATAACAATTTCACACAGGAAACAGACC
3402	TTGACAATTAATCATCCGGCTCGTATAATGTTTGGAATTGAGCGCTGATAACATTTTCACACAGGAAACAGACC
3403	TTGACAATTAATCATCCGGCTCGTATAATGTTTGGAATTGAGCGCTGATAACACTTTCACACAGGAAACAGACC
3404	TTGACAATTAATCATCCGGCTCGTATAATGTTTGGAATTGAGCGCTGATAACAGTTTCACACAGGAAACAGACC
3405	TTGACAATTAATCATCCGGCTCGTATAATGTTTGGAATTGAGCGCTGATAACABTTTCACACAGGAAACAGACC
3406	TTGACAATTAATCATCCGGCTCGTATAATGTTTGGAATTGAGCGCTGATATCAATTTCACACAGGAAACAGACC
3407	TTGACAATTAATCATCCGGCTCGTATAATGTTTGGAATTGAGCGCTGATATCATTTTCACACAGGAAACAGACC
3408	TTGACAATTAATCATCCGGCTCGTATAATGTTTGGAATTGAGCGCTGATATCACTTTCACACAGGAAACAGACC
3409	TTGACAATTAATCATCCGGCTCGTATAATGTTTGGAATTGAGCGCTGATATCAGTTTCACACAGGAAACAGACC
3410	TTGACAATTAATCATCCGGCTCGTATAATGTTTGGAATTGAGCGCTGATATCABTTTCACACAGGAAACAGACC
3411	TTGACAATTAATCATCCGGCTCGTATAATGTTTGGAATTGAGCGCTGATACCAATTTCACACAGGAAACAGACC
3412	TTGACAATTAATCATCCGGCTCGTATAATGTTTGGAATTGAGCGCTGATACCATTTTCACACAGGAAACAGACC
3413	TTGACAATTAATCATCCGGCTCGTATAATGTTTGGAATTGAGCGCTGATACCACTTTCACACAGGAAACAGACC
3414	TTGACAATTAATCATCCGGCTCGTATAATGTTTGGAATTGAGCGCTGATACCAGTTTCACACAGGAAACAGACC
3415	TTGACAATTAATCATCCGGCTCGTATAATGTTTGGAATTGAGCGCTGATACCABTTTCACACAGGAAACAGACC
3416	TTGACAATTAATCATCCGGCTCGTATAATGTTTGGAATTGAGCGCTGATAGCAATTTCACACAGGAAACAGACC
3417	TTGACAATTAATCATCCGGCTCGTATAATGTTTGGAATTGAGCGCTGATAGCATTTTCACACAGGAAACAGACC
3418	TTGACAATTAATCATCCGGCTCGTATAATGTTTGGAATTGAGCGCTGATAGCACTTTCACACAGGAAACAGACC
3419	TTGACAATTAATCATCCGGCTCGTATAATGTTTGGAATTGAGCGCTGATAGCAGTTTCACACAGGAAACAGACC
3420	TTGACAATTAATCATCCGGCTCGTATAATGTTTGGAATTGAGCGCTGATAGCABTTTCACACAGGAAACAGACC
3421	TTGACAATTAATCATCCGGCTCGTATAATGTTTGGAATTGAGCGCTGATABCAATTTCACACAGGAAACAGACC
3422	TTGACAATTAATCATCCGGCTCGTATAATGTTTGGAATTGAGCGCTGATABCATTTTCACACAGGAAACAGACC
3423	TTGACAATTAATCATCCGGCTCGTATAATGTTTGGAATTGAGCGCTGATABCACTTTCACACAGGAAACAGACC
3424	TTGACAATTAATCATCCGGCTCGTATAATGTTTGGAATTGAGCGCTGATABCAGTTTCACACAGGAAACAGACC
3425	TTGACAATTAATCATCCGGCTCGTATAATGTTTGGAATTGAGCGCTGATABCABTTTCACACAGGAAACAGACC
3426	TTGACAATTAATCATCCGGCTCGTATAATGTTTGGAATTGAGCGCCGATAACAATTTCACACAGGAAACAGACC
3427	TTGACAATTAATCATCCGGCTCGTATAATGTTTGGAATTGAGCGCCGATAACATTTTCACACAGGAAACAGACC
3428	TTGACAATTAATCATCCGGCTCGTATAATGTTTGGAATTGAGCGCCGATAACACTTTCACACAGGAAACAGACC
3429	TTGACAATTAATCATCCGGCTCGTATAATGTTTGGAATTGAGCGCCGATAACAGTTTCACACAGGAAACAGACC
3430	TTGACAATTAATCATCCGGCTCGTATAATGTTTGGAATTGAGCGCCGATAACABTTTCACACAGGAAACAGACC
3431	TTGACAATTAATCATCCGGCTCGTATAATGTTTGGAATTGAGCGCCGATATCAATTTCACACAGGAAACAGACC
3432	TTGACAATTAATCATCCGGCTCGTATAATGTTTGGAATTGAGCGCCGATATCATTTTCACACAGGAAACAGACC
3433	TTGACAATTAATCATCCGGCTCGTATAATGTTTGGAATTGAGCGCCGATATCACTTTCACACAGGAAACAGACC
3434	TTGACAATTAATCATCCGGCTCGTATAATGTTTGGAATTGAGCGCCGATATCAGTTTCACACAGGAAACAGACC
3435	TTGACAATTAATCATCCGGCTCGTATAATGTTTGGAATTGAGCGCCGATATCABTTTCACACAGGAAACAGACC
3436	TTGACAATTAATCATCCGGCTCGTATAATGTTTGGAATTGAGCGCCGATACCAATTTCACACAGGAAACAGACC
3437	TTGACAATTAATCATCCGGCTCGTATAATGTTTGGAATTGAGCGCCGATACCATTTTCACACAGGAAACAGACC
3438	TTGACAATTAATCATCCGGCTCGTATAATGTTTGGAATTGAGCGCCGATACCACTTTCACACAGGAAACAGACC
3439	TTGACAATTAATCATCCGGCTCGTATAATGTTTGGAATTGAGCGCCGATACCAGTTTCACACAGGAAACAGACC
3440	TTGACAATTAATCATCCGGCTCGTATAATGTTTGGAATTGAGCGCCGATACCABTTTCACACAGGAAACAGACC
3441	TTGACAATTAATCATCCGGCTCGTATAATGTTTGGAATTGAGCGCCGATAGCAATTTCACACAGGAAACAGACC
3442	TTGACAATTAATCATCCGGCTCGTATAATGTTTGGAATTGAGCGCCGATAGCATTTTCACACAGGAAACAGACC
3443	TTGACAATTAATCATCCGGCTCGTATAATGTTTGGAATTGAGCGCCGATAGCACTTTCACACAGGAAACAGACC
3444	TTGACAATTAATCATCCGGCTCGTATAATGTTTGGAATTGAGCGCCGATAGCAGTTTCACACAGGAAACAGACC
3445	TTGACAATTAATCATCCGGCTCGTATAATGTTTGGAATTGAGCGCCGATAGCABTTTCACACAGGAAACAGACC
3446	TTGACAATTAATCATCCGGCTCGTATAATGTTTGGAATTGAGCGCCGATABCAATTTCACACAGGAAACAGACC
3447	TTGACAATTAATCATCCGGCTCGTATAATGTTTGGAATTGAGCGCCGATABCATTTTCACACAGGAAACAGACC
3448	TTGACAATTAATCATCCGGCTCGTATAATGTTTGGAATTGAGCGCCGATABCACTTTCACACAGGAAACAGACC
3449	TTGACAATTAATCATCCGGCTCGTATAATGTTTGGAATTGAGCGCCGATABCAGTTTCACACAGGAAACAGACC
3450	TTGACAATTAATCATCCGGCTCGTATAATGTTTGGAATTGAGCGCCGATABCABTTTCACACAGGAAACAGACC
3451	TTGACAATTAATCATCCGGCTCGTATAATGTTTGGAATTGAGCGCGGATAACAATTTCACACAGGAAACAGACC
3452	TTGACAATTAATCATCCGGCTCGTATAATGTTTGGAATTGAGCGCGGATAACATTTTCACACAGGAAACAGACC
3453	TTGACAATTAATCATCCGGCTCGTATAATGTTTGGAATTGAGCGCGGATAACACTTTCACACAGGAAACAGACC
3454	TTGACAATTAATCATCCGGCTCGTATAATGTTTGGAATTGAGCGCGGATAACAGTTTCACACAGGAAACAGACC
3455	TTGACAATTAATCATCCGGCTCGTATAATGTTTGGAATTGAGCGCGGATAACABTTTCACACAGGAAACAGACC
3456	TTGACAATTAATCATCCGGCTCGTATAATGTTTGGAATTGAGCGCGGATATCAATTTCACACAGGAAACAGACC
3457	TTGACAATTAATCATCCGGCTCGTATAATGTTTGGAATTGAGCGCGGATATCATTTTCACACAGGAAACAGACC
3458	TTGACAATTAATCATCCGGCTCGTATAATGTTTGGAATTGAGCGCGGATATCACTTTCACACAGGAAACAGACC
3459	TTGACAATTAATCATCCGGCTCGTATAATGTTTGGAATTGAGCGCGGATATCAGTTTCACACAGGAAACAGACC
3460	TTGACAATTAATCATCCGGCTCGTATAATGTTTGGAATTGAGCGCGGATATCABTTTCACACAGGAAACAGACC
3461	TTGACAATTAATCATCCGGCTCGTATAATGTTTGGAATTGAGCGCGGATACCAATTTCACACAGGAAACAGACC
3462	TTGACAATTAATCATCCGGCTCGTATAATGTTTGGAATTGAGCGCGGATACCATTTTCACACAGGAAACAGACC
3463	TTGACAATTAATCATCCGGCTCGTATAATGTTTGGAATTGAGCGCGGATACCACTTTCACACAGGAAACAGACC
3464	TTGACAATTAATCATCCGGCTCGTATAATGTTTGGAATTGAGCGCGGATACCAGTTTCACACAGGAAACAGACC
3465	TTGACAATTAATCATCCGGCTCGTATAATGTTTGGAATTGAGCGCGGATACCABTTTCACACAGGAAACAGACC
3466	TTGACAATTAATCATCCGGCTCGTATAATGTTTGGAATTGAGCGCGGATAGCAATTTCACACAGGAAACAGACC
3467	TTGACAATTAATCATCCGGCTCGTATAATGTTTGGAATTGAGCGCGGATAGCATTTTCACACAGGAAACAGACC
3468	TTGACAATTAATCATCCGGCTCGTATAATGTTTGGAATTGAGCGCGGATAGCACTTTCACACAGGAAACAGACC
3469	TTGACAATTAATCATCCGGCTCGTATAATGTTTGGAATTGAGCGCGGATAGCAGTTTCACACAGGAAACAGACC
3470	TTGACAATTAATCATCCGGCTCGTATAATGTTTGGAATTGAGCGCGGATAGCABTTTCACACAGGAAACAGACC
3471	TTGACAATTAATCATCCGGCTCGTATAATGTTTGGAATTGAGCGCGGATABCAATTTCACACAGGAAACAGACC
3472	TTGACAATTAATCATCCGGCTCGTATAATGTTTGGAATTGAGCGCGGATABCATTTTCACACAGGAAACAGACC
3473	TTGACAATTAATCATCCGGCTCGTATAATGTTTGGAATTGAGCGCGGATABCACTTTCACACAGGAAACAGACC
3474	TTGACAATTAATCATCCGGCTCGTATAATGTTTGGAATTGAGCGCGGATABCAGTTTCACACAGGAAACAGACC
3475	TTGACAATTAATCATCCGGCTCGTATAATGTTTGGAATTGAGCGCGGATABCABTTTCACACAGGAAACAGACC
3476	TTGACAATTAATCATCCGGCTCGTATAATGTTTGGAATTGAGCGCBGATAACAATTTCACACAGGAAACAGACC
3477	TTGACAATTAATCATCCGGCTCGTATAATGTTTGGAATTGAGCGCBGATAACATTTTCACACAGGAAACAGACC
3478	TTGACAATTAATCATCCGGCTCGTATAATGTTTGGAATTGAGCGCBGATAACACTTTCACACAGGAAACAGACC
3479	TTGACAATTAATCATCCGGCTCGTATAATGTTTGGAATTGAGCGCBGATAACAGTTTCACACAGGAAACAGACC
3480	TTGACAATTAATCATCCGGCTCGTATAATGTTTGGAATTGAGCGCBGATAACABTTTCACACAGGAAACAGACC
3481	TTGACAATTAATCATCCGGCTCGTATAATGTTTGGAATTGAGCGCBGATATCAATTTCACACAGGAAACAGACC
3482	TTGACAATTAATCATCCGGCTCGTATAATGTTTGGAATTGAGCGCBGATATCATTTTCACACAGGAAACAGACC
3483	TTGACAATTAATCATCCGGCTCGTATAATGTTTGGAATTGAGCGCBGATATCACTTTCACACAGGAAACAGACC
3484	TTGACAATTAATCATCCGGCTCGTATAATGTTTGGAATTGAGCGCBGATATCAGTTTCACACAGGAAACAGACC
3485	TTGACAATTAATCATCCGGCTCGTATAATGTTTGGAATTGAGCGCBGATATCABTTTCACACAGGAAACAGACC
3486	TTGACAATTAATCATCCGGCTCGTATAATGTTTGGAATTGAGCGCBGATACCAATTTCACACAGGAAACAGACC
3487	TTGACAATTAATCATCCGGCTCGTATAATGTTTGGAATTGAGCGCBGATACCATTTTCACACAGGAAACAGACC
3488	TTGACAATTAATCATCCGGCTCGTATAATGTTTGGAATTGAGCGCBGATACCACTTTCACACAGGAAACAGACC
3489	TTGACAATTAATCATCCGGCTCGTATAATGTTTGGAATTGAGCGCBGATACCAGTTTCACACAGGAAACAGACC
3490	TTGACAATTAATCATCCGGCTCGTATAATGTTTGGAATTGAGCGCBGATACCABTTTCACACAGGAAACAGACC
3491	TTGACAATTAATCATCCGGCTCGTATAATGTTTGGAATTGAGCGCBGATAGCAATTTCACACAGGAAACAGACC
3492	TTGACAATTAATCATCCGGCTCGTATAATGTTTGGAATTGAGCGCBGATAGCATTTTCACACAGGAAACAGACC
3493	TTGACAATTAATCATCCGGCTCGTATAATGTTTGGAATTGAGCGCBGATAGCACTTTCACACAGGAAACAGACC
3494	TTGACAATTAATCATCCGGCTCGTATAATGTTTGGAATTGAGCGCBGATAGCAGTTTCACACAGGAAACAGACC
3495	TTGACAATTAATCATCCGGCTCGTATAATGTTTGGAATTGAGCGCBGATAGCABTTTCACACAGGAAACAGACC
3496	TTGACAATTAATCATCCGGCTCGTATAATGTTTGGAATTGAGCGCBGATABCAATTTCACACAGGAAACAGACC
3497	TTGACAATTAATCATCCGGCTCGTATAATGTTTGGAATTGAGCGCBGATABCATTTTCACACAGGAAACAGACC
3498	TTGACAATTAATCATCCGGCTCGTATAATGTTTGGAATTGAGCGCBGATABCACTTTCACACAGGAAACAGACC
3499	TTGACAATTAATCATCCGGCTCGTATAATGTTTGGAATTGAGCGCBGATABCAGTTTCACACAGGAAACAGACC
3500	TTGACAATTAATCATCCGGCTCGTATAATGTTTGGAATTGAGCGCBGATABCABTTTCACACAGGAAACAGACC
3501	TTGACAATTAATCATCCGGCTCGTATAATGTTTGGAATTGAGGGCAGATAACAATTTCACACAGGAAACAGACC
3502	TTGACAATTAATCATCCGGCTCGTATAATGTTTGGAATTGAGGGCAGATAACATTTTCACACAGGAAACAGACC
3503	TTGACAATTAATCATCCGGCTCGTATAATGTTTGGAATTGAGGGCAGATAACACTTTCACACAGGAAACAGACC
3504	TTGACAATTAATCATCCGGCTCGTATAATGTTTGGAATTGAGGGCAGATAACAGTTTCACACAGGAAACAGACC
3505	TTGACAATTAATCATCCGGCTCGTATAATGTTTGGAATTGAGGGCAGATAACABTTTCACACAGGAAACAGACC
3506	TTGACAATTAATCATCCGGCTCGTATAATGTTTGGAATTGAGGGCAGATATCAATTTCACACAGGAAACAGACC
3507	TTGACAATTAATCATCCGGCTCGTATAATGTTTGGAATTGAGGGCAGATATCATTTTCACACAGGAAACAGACC
3508	TTGACAATTAATCATCCGGCTCGTATAATGTTTGGAATTGAGGGCAGATATCACTTTCACACAGGAAACAGACC
3509	TTGACAATTAATCATCCGGCTCGTATAATGTTTGGAATTGAGGGCAGATATCAGTTTCACACAGGAAACAGACC
3510	TTGACAATTAATCATCCGGCTCGTATAATGTTTGGAATTGAGGGCAGATATCABTTTCACACAGGAAACAGACC
3511	TTGACAATTAATCATCCGGCTCGTATAATGTTTGGAATTGAGGGCAGATACCAATTTCACACAGGAAACAGACC
3512	TTGACAATTAATCATCCGGCTCGTATAATGTTTGGAATTGAGGGCAGATACCATTTTCACACAGGAAACAGACC
3513	TTGACAATTAATCATCCGGCTCGTATAATGTTTGGAATTGAGGGCAGATACCACTTTCACACAGGAAACAGACC
3514	TTGACAATTAATCATCCGGCTCGTATAATGTTTGGAATTGAGGGCAGATACCAGTTTCACACAGGAAACAGACC
3515	TTGACAATTAATCATCCGGCTCGTATAATGTTTGGAATTGAGGGCAGATACCABTTTCACACAGGAAACAGACC
3516	TTGACAATTAATCATCCGGCTCGTATAATGTTTGGAATTGAGGGCAGATAGCAATTTCACACAGGAAACAGACC
3517	TTGACAATTAATCATCCGGCTCGTATAATGTTTGGAATTGAGGGCAGATAGCATTTTCACACAGGAAACAGACC
3518	TTGACAATTAATCATCCGGCTCGTATAATGTTTGGAATTGAGGGCAGATAGCACTTTCACACAGGAAACAGACC
3519	TTGACAATTAATCATCCGGCTCGTATAATGTTTGGAATTGAGGGCAGATAGCAGTTTCACACAGGAAACAGACC
3520	TTGACAATTAATCATCCGGCTCGTATAATGTTTGGAATTGAGGGCAGATAGCABTTTCACACAGGAAACAGACC
3521	TTGACAATTAATCATCCGGCTCGTATAATGTTTGGAATTGAGGGCAGATABCAATTTCACACAGGAAACAGACC
3522	TTGACAATTAATCATCCGGCTCGTATAATGTTTGGAATTGAGGGCAGATABCATTTTCACACAGGAAACAGACC
3523	TTGACAATTAATCATCCGGCTCGTATAATGTTTGGAATTGAGGGCAGATABCACTTTCACACAGGAAACAGACC
3524	TTGACAATTAATCATCCGGCTCGTATAATGTTTGGAATTGAGGGCAGATABCAGTTTCACACAGGAAACAGACC
3525	TTGACAATTAATCATCCGGCTCGTATAATGTTTGGAATTGAGGGCAGATABCABTTTCACACAGGAAACAGACC
3526	TTGACAATTAATCATCCGGCTCGTATAATGTTTGGAATTGAGGGCTGATAACAATTTCACACAGGAAACAGACC
3527	TTGACAATTAATCATCCGGCTCGTATAATGTTTGGAATTGAGGGCTGATAACATTTTCACACAGGAAACAGACC
3528	TTGACAATTAATCATCCGGCTCGTATAATGTTTGGAATTGAGGGCTGATAACACTTTCACACAGGAAACAGACC
3529	TTGACAATTAATCATCCGGCTCGTATAATGTTTGGAATTGAGGGCTGATAACAGTTTCACACAGGAAACAGACC
3530	TTGACAATTAATCATCCGGCTCGTATAATGTTTGGAATTGAGGGCTGATAACABTTTCACACAGGAAACAGACC
3531	TTGACAATTAATCATCCGGCTCGTATAATGTTTGGAATTGAGGGCTGATATCAATTTCACACAGGAAACAGACC
3532	TTGACAATTAATCATCCGGCTCGTATAATGTTTGGAATTGAGGGCTGATATCATTTTCACACAGGAAACAGACC
3533	TTGACAATTAATCATCCGGCTCGTATAATGTTTGGAATTGAGGGCTGATATCACTTTCACACAGGAAACAGACC
3534	TTGACAATTAATCATCCGGCTCGTATAATGTTTGGAATTGAGGGCTGATATCAGTTTCACACAGGAAACAGACC
3535	TTGACAATTAATCATCCGGCTCGTATAATGTTTGGAATTGAGGGCTGATATCABTTTCACACAGGAAACAGACC
3536	TTGACAATTAATCATCCGGCTCGTATAATGTTTGGAATTGAGGGCTGATACCAATTTCACACAGGAAACAGACC
3537	TTGACAATTAATCATCCGGCTCGTATAATGTTTGGAATTGAGGGCTGATACCATTTTCACACAGGAAACAGACC
3538	TTGACAATTAATCATCCGGCTCGTATAATGTTTGGAATTGAGGGCTGATACCACTTTCACACAGGAAACAGACC
3539	TTGACAATTAATCATCCGGCTCGTATAATGTTTGGAATTGAGGGCTGATACCAGTTTCACACAGGAAACAGACC
3540	TTGACAATTAATCATCCGGCTCGTATAATGTTTGGAATTGAGGGCTGATACCABTTTCACACAGGAAACAGACC
3541	TTGACAATTAATCATCCGGCTCGTATAATGTTTGGAATTGAGGGCTGATAGCAATTTCACACAGGAAACAGACC
3542	TTGACAATTAATCATCCGGCTCGTATAATGTTTGGAATTGAGGGCTGATAGCATTTTCACACAGGAAACAGACC
3543	TTGACAATTAATCATCCGGCTCGTATAATGTTTGGAATTGAGGGCTGATAGCACTTTCACACAGGAAACAGACC
3544	TTGACAATTAATCATCCGGCTCGTATAATGTTTGGAATTGAGGGCTGATAGCAGTTTCACACAGGAAACAGACC
3545	TTGACAATTAATCATCCGGCTCGTATAATGTTTGGAATTGAGGGCTGATAGCABTTTCACACAGGAAACAGACC
3546	TTGACAATTAATCATCCGGCTCGTATAATGTTTGGAATTGAGGGCTGATABCAATTTCACACAGGAAACAGACC
3547	TTGACAATTAATCATCCGGCTCGTATAATGTTTGGAATTGAGGGCTGATABCATTTTCACACAGGAAACAGACC
3548	TTGACAATTAATCATCCGGCTCGTATAATGTTTGGAATTGAGGGCTGATABCACTTTCACACAGGAAACAGACC
3549	TTGACAATTAATCATCCGGCTCGTATAATGTTTGGAATTGAGGGCTGATABCAGTTTCACACAGGAAACAGACC
3550	TTGACAATTAATCATCCGGCTCGTATAATGTTTGGAATTGAGGGCTGATABCABTTTCACACAGGAAACAGACC
3551	TTGACAATTAATCATCCGGCTCGTATAATGTTTGGAATTGAGGGCCGATAACAATTTCACACAGGAAACAGACC
3552	TTGACAATTAATCATCCGGCTCGTATAATGTTTGGAATTGAGGGCCGATAACATTTTCACACAGGAAACAGACC
3553	TTGACAATTAATCATCCGGCTCGTATAATGTTTGGAATTGAGGGCCGATAACACTTTCACACAGGAAACAGACC
3554	TTGACAATTAATCATCCGGCTCGTATAATGTTTGGAATTGAGGGCCGATAACAGTTTCACACAGGAAACAGACC
3555	TTGACAATTAATCATCCGGCTCGTATAATGTTTGGAATTGAGGGCCGATAACABTTTCACACAGGAAACAGACC
3556	TTGACAATTAATCATCCGGCTCGTATAATGTTTGGAATTGAGGGCCGATATCAATTTCACACAGGAAACAGACC
3557	TTGACAATTAATCATCCGGCTCGTATAATGTTTGGAATTGAGGGCCGATATCATTTTCACACAGGAAACAGACC
3558	TTGACAATTAATCATCCGGCTCGTATAATGTTTGGAATTGAGGGCCGATATCACTTTCACACAGGAAACAGACC
3559	TTGACAATTAATCATCCGGCTCGTATAATGTTTGGAATTGAGGGCCGATATCAGTTTCACACAGGAAACAGACC
3560	TTGACAATTAATCATCCGGCTCGTATAATGTTTGGAATTGAGGGCCGATATCABTTTCACACAGGAAACAGACC
3561	TTGACAATTAATCATCCGGCTCGTATAATGTTTGGAATTGAGGGCCGATACCAATTTCACACAGGAAACAGACC
3562	TTGACAATTAATCATCCGGCTCGTATAATGTTTGGAATTGAGGGCCGATACCATTTTCACACAGGAAACAGACC
3563	TTGACAATTAATCATCCGGCTCGTATAATGTTTGGAATTGAGGGCCGATACCACTTTCACACAGGAAACAGACC
3564	TTGACAATTAATCATCCGGCTCGTATAATGTTTGGAATTGAGGGCCGATACCAGTTTCACACAGGAAACAGACC
3565	TTGACAATTAATCATCCGGCTCGTATAATGTTTGGAATTGAGGGCCGATACCABTTTCACACAGGAAACAGACC
3566	TTGACAATTAATCATCCGGCTCGTATAATGTTTGGAATTGAGGGCCGATAGCAATTTCACACAGGAAACAGACC
3567	TTGACAATTAATCATCCGGCTCGTATAATGTTTGGAATTGAGGGCCGATAGCATTTTCACACAGGAAACAGACC
3568	TTGACAATTAATCATCCGGCTCGTATAATGTTTGGAATTGAGGGCCGATAGCACTTTCACACAGGAAACAGACC
3569	TTGACAATTAATCATCCGGCTCGTATAATGTTTGGAATTGAGGGCCGATAGCAGTTTCACACAGGAAACAGACC
3570	TTGACAATTAATCATCCGGCTCGTATAATGTTTGGAATTGAGGGCCGATAGCABTTTCACACAGGAAACAGACC
3571	TTGACAATTAATCATCCGGCTCGTATAATGTTTGGAATTGAGGGCCGATABCAATTTCACACAGGAAACAGACC
3572	TTGACAATTAATCATCCGGCTCGTATAATGTTTGGAATTGAGGGCCGATABCATTTTCACACAGGAAACAGACC
3573	TTGACAATTAATCATCCGGCTCGTATAATGTTTGGAATTGAGGGCCGATABCACTTTCACACAGGAAACAGACC
3574	TTGACAATTAATCATCCGGCTCGTATAATGTTTGGAATTGAGGGCCGATABCAGTTTCACACAGGAAACAGACC
3575	TTGACAATTAATCATCCGGCTCGTATAATGTTTGGAATTGAGGGCCGATABCABTTTCACACAGGAAACAGACC
3576	TTGACAATTAATCATCCGGCTCGTATAATGTTTGGAATTGAGGGCGGATAACAATTTCACACAGGAAACAGACC
3577	TTGACAATTAATCATCCGGCTCGTATAATGTTTGGAATTGAGGGCGGATAACATTTTCACACAGGAAACAGACC
3578	TTGACAATTAATCATCCGGCTCGTATAATGTTTGGAATTGAGGGCGGATAACACTTTCACACAGGAAACAGACC
3579	TTGACAATTAATCATCCGGCTCGTATAATGTTTGGAATTGAGGGCGGATAACAGTTTCACACAGGAAACAGACC
3580	TTGACAATTAATCATCCGGCTCGTATAATGTTTGGAATTGAGGGCGGATAACABTTTCACACAGGAAACAGACC
3581	TTGACAATTAATCATCCGGCTCGTATAATGTTTGGAATTGAGGGCGGATATCAATTTCACACAGGAAACAGACC
3582	TTGACAATTAATCATCCGGCTCGTATAATGTTTGGAATTGAGGGCGGATATCATTTTCACACAGGAAACAGACC
3583	TTGACAATTAATCATCCGGCTCGTATAATGTTTGGAATTGAGGGCGGATATCACTTTCACACAGGAAACAGACC
3584	TTGACAATTAATCATCCGGCTCGTATAATGTTTGGAATTGAGGGCGGATATCAGTTTCACACAGGAAACAGACC
3585	TTGACAATTAATCATCCGGCTCGTATAATGTTTGGAATTGAGGGCGGATATCABTTTCACACAGGAAACAGACC
3586	TTGACAATTAATCATCCGGCTCGTATAATGTTTGGAATTGAGGGCGGATACCAATTTCACACAGGAAACAGACC
3587	TTGACAATTAATCATCCGGCTCGTATAATGTTTGGAATTGAGGGCGGATACCATTTTCACACAGGAAACAGACC
3588	TTGACAATTAATCATCCGGCTCGTATAATGTTTGGAATTGAGGGCGGATACCACTTTCACACAGGAAACAGACC
3589	TTGACAATTAATCATCCGGCTCGTATAATGTTTGGAATTGAGGGCGGATACCAGTTTCACACAGGAAACAGACC
3590	TTGACAATTAATCATCCGGCTCGTATAATGTTTGGAATTGAGGGCGGATACCABTTTCACACAGGAAACAGACC
3591	TTGACAATTAATCATCCGGCTCGTATAATGTTTGGAATTGAGGGCGGATAGCAATTTCACACAGGAAACAGACC
3592	TTGACAATTAATCATCCGGCTCGTATAATGTTTGGAATTGAGGGCGGATAGCATTTTCACACAGGAAACAGACC
3593	TTGACAATTAATCATCCGGCTCGTATAATGTTTGGAATTGAGGGCGGATAGCACTTTCACACAGGAAACAGACC
3594	TTGACAATTAATCATCCGGCTCGTATAATGTTTGGAATTGAGGGCGGATAGCAGTTTCACACAGGAAACAGACC
3595	TTGACAATTAATCATCCGGCTCGTATAATGTTTGGAATTGAGGGCGGATAGCABTTTCACACAGGAAACAGACC
3596	TTGACAATTAATCATCCGGCTCGTATAATGTTTGGAATTGAGGGCGGATABCAATTTCACACAGGAAACAGACC
3597	TTGACAATTAATCATCCGGCTCGTATAATGTTTGGAATTGAGGGCGGATABCATTTTCACACAGGAAACAGACC
3598	TTGACAATTAATCATCCGGCTCGTATAATGTTTGGAATTGAGGGCGGATABCACTTTCACACAGGAAACAGACC
3599	TTGACAATTAATCATCCGGCTCGTATAATGTTTGGAATTGAGGGCGGATABCAGTTTCACACAGGAAACAGACC
3600	TTGACAATTAATCATCCGGCTCGTATAATGTTTGGAATTGAGGGCGGATABCABTTTCACACAGGAAACAGACC
3601	TTGACAATTAATCATCCGGCTCGTATAATGTTTGGAATTGAGGGCBGATAACAATTTCACACAGGAAACAGACC
3602	TTGACAATTAATCATCCGGCTCGTATAATGTTTGGAATTGAGGGCBGATAACATTTTCACACAGGAAACAGACC
3603	TTGACAATTAATCATCCGGCTCGTATAATGTTTGGAATTGAGGGCBGATAACACTTTCACACAGGAAACAGACC
3604	TTGACAATTAATCATCCGGCTCGTATAATGTTTGGAATTGAGGGCBGATAACAGTTTCACACAGGAAACAGACC
3605	TTGACAATTAATCATCCGGCTCGTATAATGTTTGGAATTGAGGGCBGATAACABTTTCACACAGGAAACAGACC
3606	TTGACAATTAATCATCCGGCTCGTATAATGTTTGGAATTGAGGGCBGATATCAATTTCACACAGGAAACAGACC
3607	TTGACAATTAATCATCCGGCTCGTATAATGTTTGGAATTGAGGGCBGATATCATTTTCACACAGGAAACAGACC
3608	TTGACAATTAATCATCCGGCTCGTATAATGTTTGGAATTGAGGGCBGATATCACTTTCACACAGGAAACAGACC
3609	TTGACAATTAATCATCCGGCTCGTATAATGTTTGGAATTGAGGGCBGATATCAGTTTCACACAGGAAACAGACC
3610	TTGACAATTAATCATCCGGCTCGTATAATGTTTGGAATTGAGGGCBGATATCABTTTCACACAGGAAACAGACC
3611	TTGACAATTAATCATCCGGCTCGTATAATGTTTGGAATTGAGGGCBGATACCAATTTCACACAGGAAACAGACC
3612	TTGACAATTAATCATCCGGCTCGTATAATGTTTGGAATTGAGGGCBGATACCATTTTCACACAGGAAACAGACC
3613	TTGACAATTAATCATCCGGCTCGTATAATGTTTGGAATTGAGGGCBGATACCACTTTCACACAGGAAACAGACC
3614	TTGACAATTAATCATCCGGCTCGTATAATGTTTGGAATTGAGGGCBGATACCAGTTTCACACAGGAAACAGACC
3615	TTGACAATTAATCATCCGGCTCGTATAATGTTTGGAATTGAGGGCBGATACCABTTTCACACAGGAAACAGACC
3616	TTGACAATTAATCATCCGGCTCGTATAATGTTTGGAATTGAGGGCBGATAGCAATTTCACACAGGAAACAGACC
3617	TTGACAATTAATCATCCGGCTCGTATAATGTTTGGAATTGAGGGCBGATAGCATTTTCACACAGGAAACAGACC
3618	TTGACAATTAATCATCCGGCTCGTATAATGTTTGGAATTGAGGGCBGATAGCACTTTCACACAGGAAACAGACC
3619	TTGACAATTAATCATCCGGCTCGTATAATGTTTGGAATTGAGGGCBGATAGCAGTTTCACACAGGAAACAGACC
3620	TTGACAATTAATCATCCGGCTCGTATAATGTTTGGAATTGAGGGCBGATAGCABTTTCACACAGGAAACAGACC
3621	TTGACAATTAATCATCCGGCTCGTATAATGTTTGGAATTGAGGGCBGATABCAATTTCACACAGGAAACAGACC
3622	TTGACAATTAATCATCCGGCTCGTATAATGTTTGGAATTGAGGGCBGATABCATTTTCACACAGGAAACAGACC
3623	TTGACAATTAATCATCCGGCTCGTATAATGTTTGGAATTGAGGGCBGATABCACTTTCACACAGGAAACAGACC
3624	TTGACAATTAATCATCCGGCTCGTATAATGTTTGGAATTGAGGGCBGATABCAGTTTCACACAGGAAACAGACC
3625	TTGACAATTAATCATCCGGCTCGTATAATGTTTGGAATTGAGGGCBGATABCABTTTCACACAGGAAACAGACC
3626	TTGACAATTAATCATCCGGCTCGTATAATGTTTGGAATTGAGBGCAGATAACAATTTCACACAGGAAACAGACC
3627	TTGACAATTAATCATCCGGCTCGTATAATGTTTGGAATTGAGBGCAGATAACATTTTCACACAGGAAACAGACC
3628	TTGACAATTAATCATCCGGCTCGTATAATGTTTGGAATTGAGBGCAGATAACACTTTCACACAGGAAACAGACC
3629	TTGACAATTAATCATCCGGCTCGTATAATGTTTGGAATTGAGBGCAGATAACAGTTTCACACAGGAAACAGACC
3630	TTGACAATTAATCATCCGGCTCGTATAATGTTTGGAATTGAGBGCAGATAACABTTTCACACAGGAAACAGACC
3631	TTGACAATTAATCATCCGGCTCGTATAATGTTTGGAATTGAGBGCAGATATCAATTTCACACAGGAAACAGACC
3632	TTGACAATTAATCATCCGGCTCGTATAATGTTTGGAATTGAGBGCAGATATCATTTTCACACAGGAAACAGACC
3633	TTGACAATTAATCATCCGGCTCGTATAATGTTTGGAATTGAGBGCAGATATCACTTTCACACAGGAAACAGACC
3634	TTGACAATTAATCATCCGGCTCGTATAATGTTTGGAATTGAGBGCAGATATCAGTTTCACACAGGAAACAGACC
3635	TTGACAATTAATCATCCGGCTCGTATAATGTTTGGAATTGAGBGCAGATATCABTTTCACACAGGAAACAGACC
3636	TTGACAATTAATCATCCGGCTCGTATAATGTTTGGAATTGAGBGCAGATACCAATTTCACACAGGAAACAGACC
3637	TTGACAATTAATCATCCGGCTCGTATAATGTTTGGAATTGAGBGCAGATACCATTTTCACACAGGAAACAGACC
3638	TTGACAATTAATCATCCGGCTCGTATAATGTTTGGAATTGAGBGCAGATACCACTTTCACACAGGAAACAGACC
3639	TTGACAATTAATCATCCGGCTCGTATAATGTTTGGAATTGAGBGCAGATACCAGTTTCACACAGGAAACAGACC
3640	TTGACAATTAATCATCCGGCTCGTATAATGTTTGGAATTGAGBGCAGATACCABTTTCACACAGGAAACAGACC
3641	TTGACAATTAATCATCCGGCTCGTATAATGTTTGGAATTGAGBGCAGATAGCAATTTCACACAGGAAACAGACC
3642	TTGACAATTAATCATCCGGCTCGTATAATGTTTGGAATTGAGBGCAGATAGCATTTTCACACAGGAAACAGACC
3643	TTGACAATTAATCATCCGGCTCGTATAATGTTTGGAATTGAGBGCAGATAGCACTTTCACACAGGAAACAGACC
3644	TTGACAATTAATCATCCGGCTCGTATAATGTTTGGAATTGAGBGCAGATAGCAGTTTCACACAGGAAACAGACC
3645	TTGACAATTAATCATCCGGCTCGTATAATGTTTGGAATTGAGBGCAGATAGCABTTTCACACAGGAAACAGACC
3646	TTGACAATTAATCATCCGGCTCGTATAATGTTTGGAATTGAGBGCAGATABCAATTTCACACAGGAAACAGACC
3647	TTGACAATTAATCATCCGGCTCGTATAATGTTTGGAATTGAGBGCAGATABCATTTTCACACAGGAAACAGACC
3648	TTGACAATTAATCATCCGGCTCGTATAATGTTTGGAATTGAGBGCAGATABCACTTTCACACAGGAAACAGACC
3649	TTGACAATTAATCATCCGGCTCGTATAATGTTTGGAATTGAGBGCAGATABCAGTTTCACACAGGAAACAGACC
3650	TTGACAATTAATCATCCGGCTCGTATAATGTTTGGAATTGAGBGCAGATABCABTTTCACACAGGAAACAGACC
3651	TTGACAATTAATCATCCGGCTCGTATAATGTTTGGAATTGAGBGCTGATAACAATTTCACACAGGAAACAGACC
3652	TTGACAATTAATCATCCGGCTCGTATAATGTTTGGAATTGAGBGCTGATAACATTTTCACACAGGAAACAGACC
3653	TTGACAATTAATCATCCGGCTCGTATAATGTTTGGAATTGAGBGCTGATAACACTTTCACACAGGAAACAGACC
3654	TTGACAATTAATCATCCGGCTCGTATAATGTTTGGAATTGAGBGCTGATAACAGTTTCACACAGGAAACAGACC
3655	TTGACAATTAATCATCCGGCTCGTATAATGTTTGGAATTGAGBGCTGATAACABTTTCACACAGGAAACAGACC
3656	TTGACAATTAATCATCCGGCTCGTATAATGTTTGGAATTGAGBGCTGATATCAATTTCACACAGGAAACAGACC
3657	TTGACAATTAATCATCCGGCTCGTATAATGTTTGGAATTGAGBGCTGATATCATTTTCACACAGGAAACAGACC
3658	TTGACAATTAATCATCCGGCTCGTATAATGTTTGGAATTGAGBGCTGATATCACTTTCACACAGGAAACAGACC
3659	TTGACAATTAATCATCCGGCTCGTATAATGTTTGGAATTGAGBGCTGATATCAGTTTCACACAGGAAACAGACC
3660	TTGACAATTAATCATCCGGCTCGTATAATGTTTGGAATTGAGBGCTGATATCABTTTCACACAGGAAACAGACC
3661	TTGACAATTAATCATCCGGCTCGTATAATGTTTGGAATTGAGBGCTGATACCAATTTCACACAGGAAACAGACC
3662	TTGACAATTAATCATCCGGCTCGTATAATGTTTGGAATTGAGBGCTGATACCATTTTCACACAGGAAACAGACC
3663	TTGACAATTAATCATCCGGCTCGTATAATGTTTGGAATTGAGBGCTGATACCACTTTCACACAGGAAACAGACC
3664	TTGACAATTAATCATCCGGCTCGTATAATGTTTGGAATTGAGBGCTGATACCAGTTTCACACAGGAAACAGACC
3665	TTGACAATTAATCATCCGGCTCGTATAATGTTTGGAATTGAGBGCTGATACCABTTTCACACAGGAAACAGACC
3666	TTGACAATTAATCATCCGGCTCGTATAATGTTTGGAATTGAGBGCTGATAGCAATTTCACACAGGAAACAGACC
3667	TTGACAATTAATCATCCGGCTCGTATAATGTTTGGAATTGAGBGCTGATAGCATTTTCACACAGGAAACAGACC
3668	TTGACAATTAATCATCCGGCTCGTATAATGTTTGGAATTGAGBGCTGATAGCACTTTCACACAGGAAACAGACC
3669	TTGACAATTAATCATCCGGCTCGTATAATGTTTGGAATTGAGBGCTGATAGCAGTTTCACACAGGAAACAGACC
3670	TTGACAATTAATCATCCGGCTCGTATAATGTTTGGAATTGAGBGCTGATAGCABTTTCACACAGGAAACAGACC
3671	TTGACAATTAATCATCCGGCTCGTATAATGTTTGGAATTGAGBGCTGATABCAATTTCACACAGGAAACAGACC
3672	TTGACAATTAATCATCCGGCTCGTATAATGTTTGGAATTGAGBGCTGATABCATTTTCACACAGGAAACAGACC
3673	TTGACAATTAATCATCCGGCTCGTATAATGTTTGGAATTGAGBGCTGATABCACTTTCACACAGGAAACAGACC
3674	TTGACAATTAATCATCCGGCTCGTATAATGTTTGGAATTGAGBGCTGATABCAGTTTCACACAGGAAACAGACC
3675	TTGACAATTAATCATCCGGCTCGTATAATGTTTGGAATTGAGBGCTGATABCABTTTCACACAGGAAACAGACC
3676	TTGACAATTAATCATCCGGCTCGTATAATGTTTGGAATTGAGBGCCGATAACAATTTCACACAGGAAACAGACC
3677	TTGACAATTAATCATCCGGCTCGTATAATGTTTGGAATTGAGBGCCGATAACATTTTCACACAGGAAACAGACC
3678	TTGACAATTAATCATCCGGCTCGTATAATGTTTGGAATTGAGBGCCGATAACACTTTCACACAGGAAACAGACC
3679	TTGACAATTAATCATCCGGCTCGTATAATGTTTGGAATTGAGBGCCGATAACAGTTTCACACAGGAAACAGACC
3680	TTGACAATTAATCATCCGGCTCGTATAATGTTTGGAATTGAGBGCCGATAACABTTTCACACAGGAAACAGACC
3681	TTGACAATTAATCATCCGGCTCGTATAATGTTTGGAATTGAGBGCCGATATCAATTTCACACAGGAAACAGACC
3682	TTGACAATTAATCATCCGGCTCGTATAATGTTTGGAATTGAGBGCCGATATCATTTTCACACAGGAAACAGACC
3683	TTGACAATTAATCATCCGGCTCGTATAATGTTTGGAATTGAGBGCCGATATCACTTTCACACAGGAAACAGACC
3684	TTGACAATTAATCATCCGGCTCGTATAATGTTTGGAATTGAGBGCCGATATCAGTTTCACACAGGAAACAGACC
3685	TTGACAATTAATCATCCGGCTCGTATAATGTTTGGAATTGAGBGCCGATATCABTTTCACACAGGAAACAGACC
3686	TTGACAATTAATCATCCGGCTCGTATAATGTTTGGAATTGAGBGCCGATACCAATTTCACACAGGAAACAGACC
3687	TTGACAATTAATCATCCGGCTCGTATAATGTTTGGAATTGAGBGCCGATACCATTTTCACACAGGAAACAGACC
3688	TTGACAATTAATCATCCGGCTCGTATAATGTTTGGAATTGAGBGCCGATACCACTTTCACACAGGAAACAGACC
3689	TTGACAATTAATCATCCGGCTCGTATAATGTTTGGAATTGAGBGCCGATACCAGTTTCACACAGGAAACAGACC
3690	TTGACAATTAATCATCCGGCTCGTATAATGTTTGGAATTGAGBGCCGATACCABTTTCACACAGGAAACAGACC
3691	TTGACAATTAATCATCCGGCTCGTATAATGTTTGGAATTGAGBGCCGATAGCAATTTCACACAGGAAACAGACC
3692	TTGACAATTAATCATCCGGCTCGTATAATGTTTGGAATTGAGBGCCGATAGCATTTTCACACAGGAAACAGACC
3693	TTGACAATTAATCATCCGGCTCGTATAATGTTTGGAATTGAGBGCCGATAGCACTTTCACACAGGAAACAGACC
3694	TTGACAATTAATCATCCGGCTCGTATAATGTTTGGAATTGAGBGCCGATAGCAGTTTCACACAGGAAACAGACC
3695	TTGACAATTAATCATCCGGCTCGTATAATGTTTGGAATTGAGBGCCGATAGCABTTTCACACAGGAAACAGACC
3696	TTGACAATTAATCATCCGGCTCGTATAATGTTTGGAATTGAGBGCCGATABCAATTTCACACAGGAAACAGACC
3697	TTGACAATTAATCATCCGGCTCGTATAATGTTTGGAATTGAGBGCCGATABCATTTTCACACAGGAAACAGACC
3698	TTGACAATTAATCATCCGGCTCGTATAATGTTTGGAATTGAGBGCCGATABCACTTTCACACAGGAAACAGACC
3699	TTGACAATTAATCATCCGGCTCGTATAATGTTTGGAATTGAGBGCCGATABCAGTTTCACACAGGAAACAGACC
3700	TTGACAATTAATCATCCGGCTCGTATAATGTTTGGAATTGAGBGCCGATABCABTTTCACACAGGAAACAGACC
3701	TTGACAATTAATCATCCGGCTCGTATAATGTTTGGAATTGAGBGCGGATAACAATTTCACACAGGAAACAGACC
3702	TTGACAATTAATCATCCGGCTCGTATAATGTTTGGAATTGAGBGCGGATAACATTTTCACACAGGAAACAGACC
3703	TTGACAATTAATCATCCGGCTCGTATAATGTTTGGAATTGAGBGCGGATAACACTTTCACACAGGAAACAGACC
3704	TTGACAATTAATCATCCGGCTCGTATAATGTTTGGAATTGAGBGCGGATAACAGTTTCACACAGGAAACAGACC
3705	TTGACAATTAATCATCCGGCTCGTATAATGTTTGGAATTGAGBGCGGATAACABTTTCACACAGGAAACAGACC
3706	TTGACAATTAATCATCCGGCTCGTATAATGTTTGGAATTGAGBGCGGATATCAATTTCACACAGGAAACAGACC
3707	TTGACAATTAATCATCCGGCTCGTATAATGTTTGGAATTGAGBGCGGATATCATTTTCACACAGGAAACAGACC
3708	TTGACAATTAATCATCCGGCTCGTATAATGTTTGGAATTGAGBGCGGATATCACTTTCACACAGGAAACAGACC
3709	TTGACAATTAATCATCCGGCTCGTATAATGTTTGGAATTGAGBGCGGATATCAGTTTCACACAGGAAACAGACC
3710	TTGACAATTAATCATCCGGCTCGTATAATGTTTGGAATTGAGBGCGGATATCABTTTCACACAGGAAACAGACC
3711	TTGACAATTAATCATCCGGCTCGTATAATGTTTGGAATTGAGBGCGGATACCAATTTCACACAGGAAACAGACC
3712	TTGACAATTAATCATCCGGCTCGTATAATGTTTGGAATTGAGBGCGGATACCATTTTCACACAGGAAACAGACC
3713	TTGACAATTAATCATCCGGCTCGTATAATGTTTGGAATTGAGBGCGGATACCACTTTCACACAGGAAACAGACC
3714	TTGACAATTAATCATCCGGCTCGTATAATGTTTGGAATTGAGBGCGGATACCAGTTTCACACAGGAAACAGACC
3715	TTGACAATTAATCATCCGGCTCGTATAATGTTTGGAATTGAGBGCGGATACCABTTTCACACAGGAAACAGACC
3716	TTGACAATTAATCATCCGGCTCGTATAATGTTTGGAATTGAGBGCGGATAGCAATTTCACACAGGAAACAGACC
3717	TTGACAATTAATCATCCGGCTCGTATAATGTTTGGAATTGAGBGCGGATAGCATTTTCACACAGGAAACAGACC
3718	TTGACAATTAATCATCCGGCTCGTATAATGTTTGGAATTGAGBGCGGATAGCACTTTCACACAGGAAACAGACC
3719	TTGACAATTAATCATCCGGCTCGTATAATGTTTGGAATTGAGBGCGGATAGCAGTTTCACACAGGAAACAGACC
3720	TTGACAATTAATCATCCGGCTCGTATAATGTTTGGAATTGAGBGCGGATAGCABTTTCACACAGGAAACAGACC
3721	TTGACAATTAATCATCCGGCTCGTATAATGTTTGGAATTGAGBGCGGATABCAATTTCACACAGGAAACAGACC
3722	TTGACAATTAATCATCCGGCTCGTATAATGTTTGGAATTGAGBGCGGATABCATTTTCACACAGGAAACAGACC
3723	TTGACAATTAATCATCCGGCTCGTATAATGTTTGGAATTGAGBGCGGATABCACTTTCACACAGGAAACAGACC
3724	TTGACAATTAATCATCCGGCTCGTATAATGTTTGGAATTGAGBGCGGATABCAGTTTCACACAGGAAACAGACC
3725	TTGACAATTAATCATCCGGCTCGTATAATGTTTGGAATTGAGBGCGGATABCABTTTCACACAGGAAACAGACC
3726	TTGACAATTAATCATCCGGCTCGTATAATGTTTGGAATTGAGBGCBGATAACAATTTCACACAGGAAACAGACC
3727	TTGACAATTAATCATCCGGCTCGTATAATGTTTGGAATTGAGBGCBGATAACATTTTCACACAGGAAACAGACC
3728	TTGACAATTAATCATCCGGCTCGTATAATGTTTGGAATTGAGBGCBGATAACACTTTCACACAGGAAACAGACC
3729	TTGACAATTAATCATCCGGCTCGTATAATGTTTGGAATTGAGBGCBGATAACAGTTTCACACAGGAAACAGACC
3730	TTGACAATTAATCATCCGGCTCGTATAATGTTTGGAATTGAGBGCBGATAACABTTTCACACAGGAAACAGACC
3731	TTGACAATTAATCATCCGGCTCGTATAATGTTTGGAATTGAGBGCBGATATCAATTTCACACAGGAAACAGACC
3732	TTGACAATTAATCATCCGGCTCGTATAATGTTTGGAATTGAGBGCBGATATCATTTTCACACAGGAAACAGACC
3733	TTGACAATTAATCATCCGGCTCGTATAATGTTTGGAATTGAGBGCBGATATCACTTTCACACAGGAAACAGACC
3734	TTGACAATTAATCATCCGGCTCGTATAATGTTTGGAATTGAGBGCBGATATCAGTTTCACACAGGAAACAGACC
3735	TTGACAATTAATCATCCGGCTCGTATAATGTTTGGAATTGAGBGCBGATATCABTTTCACACAGGAAACAGACC
3736	TTGACAATTAATCATCCGGCTCGTATAATGTTTGGAATTGAGBGCBGATACCAATTTCACACAGGAAACAGACC
3737	TTGACAATTAATCATCCGGCTCGTATAATGTTTGGAATTGAGBGCBGATACCATTTTCACACAGGAAACAGACC
3738	TTGACAATTAATCATCCGGCTCGTATAATGTTTGGAATTGAGBGCBGATACCACTTTCACACAGGAAACAGACC
3739	TTGACAATTAATCATCCGGCTCGTATAATGTTTGGAATTGAGBGCBGATACCAGTTTCACACAGGAAACAGACC
3740	TTGACAATTAATCATCCGGCTCGTATAATGTTTGGAATTGAGBGCBGATACCABTTTCACACAGGAAACAGACC
3741	TTGACAATTAATCATCCGGCTCGTATAATGTTTGGAATTGAGBGCBGATAGCAATTTCACACAGGAAACAGACC
3742	TTGACAATTAATCATCCGGCTCGTATAATGTTTGGAATTGAGBGCBGATAGCATTTTCACACAGGAAACAGACC
3743	TTGACAATTAATCATCCGGCTCGTATAATGTTTGGAATTGAGBGCBGATAGCACTTTCACACAGGAAACAGACC
3744	TTGACAATTAATCATCCGGCTCGTATAATGTTTGGAATTGAGBGCBGATAGCAGTTTCACACAGGAAACAGACC
3745	TTGACAATTAATCATCCGGCTCGTATAATGTTTGGAATTGAGBGCBGATAGCABTTTCACACAGGAAACAGACC
3746	TTGACAATTAATCATCCGGCTCGTATAATGTTTGGAATTGAGBGCBGATABCAATTTCACACAGGAAACAGACC
3747	TTGACAATTAATCATCCGGCTCGTATAATGTTTGGAATTGAGBGCBGATABCATTTTCACACAGGAAACAGACC
3748	TTGACAATTAATCATCCGGCTCGTATAATGTTTGGAATTGAGBGCBGATABCACTTTCACACAGGAAACAGACC
3749	TTGACAATTAATCATCCGGCTCGTATAATGTTTGGAATTGAGBGCBGATABCAGTTTCACACAGGAAACAGACC
3750	TTGACAATTAATCATCCGGCTCGTATAATGTTTGGAATTGAGBGCBGATABCABTTTCACACAGGAAACAGACC
3751	TTGACAATTAATCATCCGGCTCGTATAATGTTTGGAATTGTGAGCAGATAACAATTTCACACAGGAAACAGACC
3752	TTGACAATTAATCATCCGGCTCGTATAATGTTTGGAATTGTGAGCAGATAACATTTTCACACAGGAAACAGACC
3753	TTGACAATTAATCATCCGGCTCGTATAATGTTTGGAATTGTGAGCAGATAACACTTTCACACAGGAAACAGACC
3754	TTGACAATTAATCATCCGGCTCGTATAATGTTTGGAATTGTGAGCAGATAACAGTTTCACACAGGAAACAGACC
3755	TTGACAATTAATCATCCGGCTCGTATAATGTTTGGAATTGTGAGCAGATAACABTTTCACACAGGAAACAGACC
3756	TTGACAATTAATCATCCGGCTCGTATAATGTTTGGAATTGTGAGCAGATATCAATTTCACACAGGAAACAGACC
3757	TTGACAATTAATCATCCGGCTCGTATAATGTTTGGAATTGTGAGCAGATATCATTTTCACACAGGAAACAGACC
3758	TTGACAATTAATCATCCGGCTCGTATAATGTTTGGAATTGTGAGCAGATATCACTTTCACACAGGAAACAGACC
3759	TTGACAATTAATCATCCGGCTCGTATAATGTTTGGAATTGTGAGCAGATATCAGTTTCACACAGGAAACAGACC
3760	TTGACAATTAATCATCCGGCTCGTATAATGTTTGGAATTGTGAGCAGATATCABTTTCACACAGGAAACAGACC
3761	TTGACAATTAATCATCCGGCTCGTATAATGTTTGGAATTGTGAGCAGATACCAATTTCACACAGGAAACAGACC
3762	TTGACAATTAATCATCCGGCTCGTATAATGTTTGGAATTGTGAGCAGATACCATTTTCACACAGGAAACAGACC
3763	TTGACAATTAATCATCCGGCTCGTATAATGTTTGGAATTGTGAGCAGATACCACTTTCACACAGGAAACAGACC
3764	TTGACAATTAATCATCCGGCTCGTATAATGTTTGGAATTGTGAGCAGATACCAGTTTCACACAGGAAACAGACC
3765	TTGACAATTAATCATCCGGCTCGTATAATGTTTGGAATTGTGAGCAGATACCABTTTCACACAGGAAACAGACC
3766	TTGACAATTAATCATCCGGCTCGTATAATGTTTGGAATTGTGAGCAGATAGCAATTTCACACAGGAAACAGACC
3767	TTGACAATTAATCATCCGGCTCGTATAATGTTTGGAATTGTGAGCAGATAGCATTTTCACACAGGAAACAGACC
3768	TTGACAATTAATCATCCGGCTCGTATAATGTTTGGAATTGTGAGCAGATAGCACTTTCACACAGGAAACAGACC
3769	TTGACAATTAATCATCCGGCTCGTATAATGTTTGGAATTGTGAGCAGATAGCAGTTTCACACAGGAAACAGACC
3770	TTGACAATTAATCATCCGGCTCGTATAATGTTTGGAATTGTGAGCAGATAGCABTTTCACACAGGAAACAGACC
3771	TTGACAATTAATCATCCGGCTCGTATAATGTTTGGAATTGTGAGCAGATABCAATTTCACACAGGAAACAGACC
3772	TTGACAATTAATCATCCGGCTCGTATAATGTTTGGAATTGTGAGCAGATABCATTTTCACACAGGAAACAGACC
3773	TTGACAATTAATCATCCGGCTCGTATAATGTTTGGAATTGTGAGCAGATABCACTTTCACACAGGAAACAGACC
3774	TTGACAATTAATCATCCGGCTCGTATAATGTTTGGAATTGTGAGCAGATABCAGTTTCACACAGGAAACAGACC
3775	TTGACAATTAATCATCCGGCTCGTATAATGTTTGGAATTGTGAGCAGATABCABTTTCACACAGGAAACAGACC
3776	TTGACAATTAATCATCCGGCTCGTATAATGTTTGGAATTGTGAGCTGATAACAATTTCACACAGGAAACAGACC
3777	TTGACAATTAATCATCCGGCTCGTATAATGTTTGGAATTGTGAGCTGATAACATTTTCACACAGGAAACAGACC
3778	TTGACAATTAATCATCCGGCTCGTATAATGTTTGGAATTGTGAGCTGATAACACTTTCACACAGGAAACAGACC
3779	TTGACAATTAATCATCCGGCTCGTATAATGTTTGGAATTGTGAGCTGATAACAGTTTCACACAGGAAACAGACC
3780	TTGACAATTAATCATCCGGCTCGTATAATGTTTGGAATTGTGAGCTGATAACABTTTCACACAGGAAACAGACC
3781	TTGACAATTAATCATCCGGCTCGTATAATGTTTGGAATTGTGAGCTGATATCAATTTCACACAGGAAACAGACC
3782	TTGACAATTAATCATCCGGCTCGTATAATGTTTGGAATTGTGAGCTGATATCATTTTCACACAGGAAACAGACC
3783	TTGACAATTAATCATCCGGCTCGTATAATGTTTGGAATTGTGAGCTGATATCACTTTCACACAGGAAACAGACC
3784	TTGACAATTAATCATCCGGCTCGTATAATGTTTGGAATTGTGAGCTGATATCAGTTTCACACAGGAAACAGACC
3785	TTGACAATTAATCATCCGGCTCGTATAATGTTTGGAATTGTGAGCTGATATCABTTTCACACAGGAAACAGACC
3786	TTGACAATTAATCATCCGGCTCGTATAATGTTTGGAATTGTGAGCTGATACCAATTTCACACAGGAAACAGACC
3787	TTGACAATTAATCATCCGGCTCGTATAATGTTTGGAATTGTGAGCTGATACCATTTTCACACAGGAAACAGACC
3788	TTGACAATTAATCATCCGGCTCGTATAATGTTTGGAATTGTGAGCTGATACCACTTTCACACAGGAAACAGACC
3789	TTGACAATTAATCATCCGGCTCGTATAATGTTTGGAATTGTGAGCTGATACCAGTTTCACACAGGAAACAGACC
3790	TTGACAATTAATCATCCGGCTCGTATAATGTTTGGAATTGTGAGCTGATACCABTTTCACACAGGAAACAGACC
3791	TTGACAATTAATCATCCGGCTCGTATAATGTTTGGAATTGTGAGCTGATAGCAATTTCACACAGGAAACAGACC
3792	TTGACAATTAATCATCCGGCTCGTATAATGTTTGGAATTGTGAGCTGATAGCATTTTCACACAGGAAACAGACC
3793	TTGACAATTAATCATCCGGCTCGTATAATGTTTGGAATTGTGAGCTGATAGCACTTTCACACAGGAAACAGACC
3794	TTGACAATTAATCATCCGGCTCGTATAATGTTTGGAATTGTGAGCTGATAGCAGTTTCACACAGGAAACAGACC
3795	TTGACAATTAATCATCCGGCTCGTATAATGTTTGGAATTGTGAGCTGATAGCABTTTCACACAGGAAACAGACC
3796	TTGACAATTAATCATCCGGCTCGTATAATGTTTGGAATTGTGAGCTGATABCAATTTCACACAGGAAACAGACC
3797	TTGACAATTAATCATCCGGCTCGTATAATGTTTGGAATTGTGAGCTGATABCATTTTCACACAGGAAACAGACC
3798	TTGACAATTAATCATCCGGCTCGTATAATGTTTGGAATTGTGAGCTGATABCACTTTCACACAGGAAACAGACC
3799	TTGACAATTAATCATCCGGCTCGTATAATGTTTGGAATTGTGAGCTGATABCAGTTTCACACAGGAAACAGACC
3800	TTGACAATTAATCATCCGGCTCGTATAATGTTTGGAATTGTGAGCTGATABCABTTTCACACAGGAAACAGACC
3801	TTGACAATTAATCATCCGGCTCGTATAATGTTTGGAATTGTGAGCCGATAACAATTTCACACAGGAAACAGACC
3802	TTGACAATTAATCATCCGGCTCGTATAATGTTTGGAATTGTGAGCCGATAACATTTTCACACAGGAAACAGACC
3803	TTGACAATTAATCATCCGGCTCGTATAATGTTTGGAATTGTGAGCCGATAACACTTTCACACAGGAAACAGACC
3804	TTGACAATTAATCATCCGGCTCGTATAATGTTTGGAATTGTGAGCCGATAACAGTTTCACACAGGAAACAGACC
3805	TTGACAATTAATCATCCGGCTCGTATAATGTTTGGAATTGTGAGCCGATAACABTTTCACACAGGAAACAGACC
3806	TTGACAATTAATCATCCGGCTCGTATAATGTTTGGAATTGTGAGCCGATATCAATTTCACACAGGAAACAGACC
3807	TTGACAATTAATCATCCGGCTCGTATAATGTTTGGAATTGTGAGCCGATATCATTTTCACACAGGAAACAGACC
3808	TTGACAATTAATCATCCGGCTCGTATAATGTTTGGAATTGTGAGCCGATATCACTTTCACACAGGAAACAGACC
3809	TTGACAATTAATCATCCGGCTCGTATAATGTTTGGAATTGTGAGCCGATATCAGTTTCACACAGGAAACAGACC
3810	TTGACAATTAATCATCCGGCTCGTATAATGTTTGGAATTGTGAGCCGATATCABTTTCACACAGGAAACAGACC
3811	TTGACAATTAATCATCCGGCTCGTATAATGTTTGGAATTGTGAGCCGATACCAATTTCACACAGGAAACAGACC
3812	TTGACAATTAATCATCCGGCTCGTATAATGTTTGGAATTGTGAGCCGATACCATTTTCACACAGGAAACAGACC
3813	TTGACAATTAATCATCCGGCTCGTATAATGTTTGGAATTGTGAGCCGATACCACTTTCACACAGGAAACAGACC
3814	TTGACAATTAATCATCCGGCTCGTATAATGTTTGGAATTGTGAGCCGATACCAGTTTCACACAGGAAACAGACC
3815	TTGACAATTAATCATCCGGCTCGTATAATGTTTGGAATTGTGAGCCGATACCABTTTCACACAGGAAACAGACC
3816	TTGACAATTAATCATCCGGCTCGTATAATGTTTGGAATTGTGAGCCGATAGCAATTTCACACAGGAAACAGACC
3817	TTGACAATTAATCATCCGGCTCGTATAATGTTTGGAATTGTGAGCCGATAGCATTTTCACACAGGAAACAGACC
3818	TTGACAATTAATCATCCGGCTCGTATAATGTTTGGAATTGTGAGCCGATAGCACTTTCACACAGGAAACAGACC
3819	TTGACAATTAATCATCCGGCTCGTATAATGTTTGGAATTGTGAGCCGATAGCAGTTTCACACAGGAAACAGACC
3820	TTGACAATTAATCATCCGGCTCGTATAATGTTTGGAATTGTGAGCCGATAGCABTTTCACACAGGAAACAGACC
3821	TTGACAATTAATCATCCGGCTCGTATAATGTTTGGAATTGTGAGCCGATABCAATTTCACACAGGAAACAGACC
3822	TTGACAATTAATCATCCGGCTCGTATAATGTTTGGAATTGTGAGCCGATABCATTTTCACACAGGAAACAGACC
3823	TTGACAATTAATCATCCGGCTCGTATAATGTTTGGAATTGTGAGCCGATABCACTTTCACACAGGAAACAGACC
3824	TTGACAATTAATCATCCGGCTCGTATAATGTTTGGAATTGTGAGCCGATABCAGTTTCACACAGGAAACAGACC
3825	TTGACAATTAATCATCCGGCTCGTATAATGTTTGGAATTGTGAGCCGATABCABTTTCACACAGGAAACAGACC
3826	TTGACAATTAATCATCCGGCTCGTATAATGTTTGGAATTGTGAGCGGATAACAATTTCACACAGGAAACAGACC
3827	TTGACAATTAATCATCCGGCTCGTATAATGTTTGGAATTGTGAGCGGATAACATTTTCACACAGGAAACAGACC
3828	TTGACAATTAATCATCCGGCTCGTATAATGTTTGGAATTGTGAGCGGATAACACTTTCACACAGGAAACAGACC
3829	TTGACAATTAATCATCCGGCTCGTATAATGTTTGGAATTGTGAGCGGATAACAGTTTCACACAGGAAACAGACC
3830	TTGACAATTAATCATCCGGCTCGTATAATGTTTGGAATTGTGAGCGGATAACABTTTCACACAGGAAACAGACC
3831	TTGACAATTAATCATCCGGCTCGTATAATGTTTGGAATTGTGAGCGGATATCAATTTCACACAGGAAACAGACC
3832	TTGACAATTAATCATCCGGCTCGTATAATGTTTGGAATTGTGAGCGGATATCATTTTCACACAGGAAACAGACC
3833	TTGACAATTAATCATCCGGCTCGTATAATGTTTGGAATTGTGAGCGGATATCACTTTCACACAGGAAACAGACC
3834	TTGACAATTAATCATCCGGCTCGTATAATGTTTGGAATTGTGAGCGGATATCAGTTTCACACAGGAAACAGACC
3835	TTGACAATTAATCATCCGGCTCGTATAATGTTTGGAATTGTGAGCGGATATCABTTTCACACAGGAAACAGACC
3836	TTGACAATTAATCATCCGGCTCGTATAATGTTTGGAATTGTGAGCGGATACCAATTTCACACAGGAAACAGACC
3837	TTGACAATTAATCATCCGGCTCGTATAATGTTTGGAATTGTGAGCGGATACCATTTTCACACAGGAAACAGACC
3838	TTGACAATTAATCATCCGGCTCGTATAATGTTTGGAATTGTGAGCGGATACCACTTTCACACAGGAAACAGACC
3839	TTGACAATTAATCATCCGGCTCGTATAATGTTTGGAATTGTGAGCGGATACCAGTTTCACACAGGAAACAGACC
3840	TTGACAATTAATCATCCGGCTCGTATAATGTTTGGAATTGTGAGCGGATACCABTTTCACACAGGAAACAGACC
3841	TTGACAATTAATCATCCGGCTCGTATAATGTTTGGAATTGTGAGCGGATAGCAATTTCACACAGGAAACAGACC
3842	TTGACAATTAATCATCCGGCTCGTATAATGTTTGGAATTGTGAGCGGATAGCATTTTCACACAGGAAACAGACC
3843	TTGACAATTAATCATCCGGCTCGTATAATGTTTGGAATTGTGAGCGGATAGCACTTTCACACAGGAAACAGACC
3844	TTGACAATTAATCATCCGGCTCGTATAATGTTTGGAATTGTGAGCGGATAGCAGTTTCACACAGGAAACAGACC
3845	TTGACAATTAATCATCCGGCTCGTATAATGTTTGGAATTGTGAGCGGATAGCABTTTCACACAGGAAACAGACC
3846	TTGACAATTAATCATCCGGCTCGTATAATGTTTGGAATTGTGAGCGGATABCAATTTCACACAGGAAACAGACC
3847	TTGACAATTAATCATCCGGCTCGTATAATGTTTGGAATTGTGAGCGGATABCATTTTCACACAGGAAACAGACC
3848	TTGACAATTAATCATCCGGCTCGTATAATGTTTGGAATTGTGAGCGGATABCACTTTCACACAGGAAACAGACC
3849	TTGACAATTAATCATCCGGCTCGTATAATGTTTGGAATTGTGAGCGGATABCAGTTTCACACAGGAAACAGACC
3850	TTGACAATTAATCATCCGGCTCGTATAATGTTTGGAATTGTGAGCGGATABCABTTTCACACAGGAAACAGACC
3851	TTGACAATTAATCATCCGGCTCGTATAATGTTTGGAATTGTGAGCBGATAACAATTTCACACAGGAAACAGACC
3852	TTGACAATTAATCATCCGGCTCGTATAATGTTTGGAATTGTGAGCBGATAACATTTTCACACAGGAAACAGACC
3853	TTGACAATTAATCATCCGGCTCGTATAATGTTTGGAATTGTGAGCBGATAACACTTTCACACAGGAAACAGACC
3854	TTGACAATTAATCATCCGGCTCGTATAATGTTTGGAATTGTGAGCBGATAACAGTTTCACACAGGAAACAGACC
3855	TTGACAATTAATCATCCGGCTCGTATAATGTTTGGAATTGTGAGCBGATAACABTTTCACACAGGAAACAGACC
3856	TTGACAATTAATCATCCGGCTCGTATAATGTTTGGAATTGTGAGCBGATATCAATTTCACACAGGAAACAGACC
3857	TTGACAATTAATCATCCGGCTCGTATAATGTTTGGAATTGTGAGCBGATATCATTTTCACACAGGAAACAGACC
3858	TTGACAATTAATCATCCGGCTCGTATAATGTTTGGAATTGTGAGCBGATATCACTTTCACACAGGAAACAGACC
3859	TTGACAATTAATCATCCGGCTCGTATAATGTTTGGAATTGTGAGCBGATATCAGTTTCACACAGGAAACAGACC
3860	TTGACAATTAATCATCCGGCTCGTATAATGTTTGGAATTGTGAGCBGATATCABTTTCACACAGGAAACAGACC
3861	TTGACAATTAATCATCCGGCTCGTATAATGTTTGGAATTGTGAGCBGATACCAATTTCACACAGGAAACAGACC
3862	TTGACAATTAATCATCCGGCTCGTATAATGTTTGGAATTGTGAGCBGATACCATTTTCACACAGGAAACAGACC
3863	TTGACAATTAATCATCCGGCTCGTATAATGTTTGGAATTGTGAGCBGATACCACTTTCACACAGGAAACAGACC
3864	TTGACAATTAATCATCCGGCTCGTATAATGTTTGGAATTGTGAGCBGATACCAGTTTCACACAGGAAACAGACC
3865	TTGACAATTAATCATCCGGCTCGTATAATGTTTGGAATTGTGAGCBGATACCABTTTCACACAGGAAACAGACC
3866	TTGACAATTAATCATCCGGCTCGTATAATGTTTGGAATTGTGAGCBGATAGCAATTTCACACAGGAAACAGACC
3867	TTGACAATTAATCATCCGGCTCGTATAATGTTTGGAATTGTGAGCBGATAGCATTTTCACACAGGAAACAGACC
3868	TTGACAATTAATCATCCGGCTCGTATAATGTTTGGAATTGTGAGCBGATAGCACTTTCACACAGGAAACAGACC
3869	TTGACAATTAATCATCCGGCTCGTATAATGTTTGGAATTGTGAGCBGATAGCAGTTTCACACAGGAAACAGACC
3870	TTGACAATTAATCATCCGGCTCGTATAATGTTTGGAATTGTGAGCBGATAGCABTTTCACACAGGAAACAGACC
3871	TTGACAATTAATCATCCGGCTCGTATAATGTTTGGAATTGTGAGCBGATABCAATTTCACACAGGAAACAGACC
3872	TTGACAATTAATCATCCGGCTCGTATAATGTTTGGAATTGTGAGCBGATABCATTTTCACACAGGAAACAGACC
3873	TTGACAATTAATCATCCGGCTCGTATAATGTTTGGAATTGTGAGCBGATABCACTTTCACACAGGAAACAGACC
3874	TTGACAATTAATCATCCGGCTCGTATAATGTTTGGAATTGTGAGCBGATABCAGTTTCACACAGGAAACAGACC
3875	TTGACAATTAATCATCCGGCTCGTATAATGTTTGGAATTGTGAGCBGATABCABTTTCACACAGGAAACAGACC
3876	TTGACAATTAATCATCCGGCTCGTATAATGTTTGGAATTGTGTGCAGATAACAATTTCACACAGGAAACAGACC
3877	TTGACAATTAATCATCCGGCTCGTATAATGTTTGGAATTGTGTGCAGATAACATTTTCACACAGGAAACAGACC
3878	TTGACAATTAATCATCCGGCTCGTATAATGTTTGGAATTGTGTGCAGATAACACTTTCACACAGGAAACAGACC
3879	TTGACAATTAATCATCCGGCTCGTATAATGTTTGGAATTGTGTGCAGATAACAGTTTCACACAGGAAACAGACC
3880	TTGACAATTAATCATCCGGCTCGTATAATGTTTGGAATTGTGTGCAGATAACABTTTCACACAGGAAACAGACC
3881	TTGACAATTAATCATCCGGCTCGTATAATGTTTGGAATTGTGTGCAGATATCAATTTCACACAGGAAACAGACC
3882	TTGACAATTAATCATCCGGCTCGTATAATGTTTGGAATTGTGTGCAGATATCATTTTCACACAGGAAACAGACC
3883	TTGACAATTAATCATCCGGCTCGTATAATGTTTGGAATTGTGTGCAGATATCACTTTCACACAGGAAACAGACC
3884	TTGACAATTAATCATCCGGCTCGTATAATGTTTGGAATTGTGTGCAGATATCAGTTTCACACAGGAAACAGACC
3885	TTGACAATTAATCATCCGGCTCGTATAATGTTTGGAATTGTGTGCAGATATCABTTTCACACAGGAAACAGACC
3886	TTGACAATTAATCATCCGGCTCGTATAATGTTTGGAATTGTGTGCAGATACCAATTTCACACAGGAAACAGACC
3887	TTGACAATTAATCATCCGGCTCGTATAATGTTTGGAATTGTGTGCAGATACCATTTTCACACAGGAAACAGACC
3888	TTGACAATTAATCATCCGGCTCGTATAATGTTTGGAATTGTGTGCAGATACCACTTTCACACAGGAAACAGACC
3889	TTGACAATTAATCATCCGGCTCGTATAATGTTTGGAATTGTGTGCAGATACCAGTTTCACACAGGAAACAGACC
3890	TTGACAATTAATCATCCGGCTCGTATAATGTTTGGAATTGTGTGCAGATACCABTTTCACACAGGAAACAGACC
3891	TTGACAATTAATCATCCGGCTCGTATAATGTTTGGAATTGTGTGCAGATAGCAATTTCACACAGGAAACAGACC
3892	TTGACAATTAATCATCCGGCTCGTATAATGTTTGGAATTGTGTGCAGATAGCATTTTCACACAGGAAACAGACC
3893	TTGACAATTAATCATCCGGCTCGTATAATGTTTGGAATTGTGTGCAGATAGCACTTTCACACAGGAAACAGACC
3894	TTGACAATTAATCATCCGGCTCGTATAATGTTTGGAATTGTGTGCAGATAGCAGTTTCACACAGGAAACAGACC
3895	TTGACAATTAATCATCCGGCTCGTATAATGTTTGGAATTGTGTGCAGATAGCABTTTCACACAGGAAACAGACC
3896	TTGACAATTAATCATCCGGCTCGTATAATGTTTGGAATTGTGTGCAGATABCAATTTCACACAGGAAACAGACC
3897	TTGACAATTAATCATCCGGCTCGTATAATGTTTGGAATTGTGTGCAGATABCATTTTCACACAGGAAACAGACC
3898	TTGACAATTAATCATCCGGCTCGTATAATGTTTGGAATTGTGTGCAGATABCACTTTCACACAGGAAACAGACC
3899	TTGACAATTAATCATCCGGCTCGTATAATGTTTGGAATTGTGTGCAGATABCAGTTTCACACAGGAAACAGACC
3900	TTGACAATTAATCATCCGGCTCGTATAATGTTTGGAATTGTGTGCAGATABCABTTTCACACAGGAAACAGACC
3901	TTGACAATTAATCATCCGGCTCGTATAATGTTTGGAATTGTGTGCTGATAACAATTTCACACAGGAAACAGACC
3902	TTGACAATTAATCATCCGGCTCGTATAATGTTTGGAATTGTGTGCTGATAACATTTTCACACAGGAAACAGACC
3903	TTGACAATTAATCATCCGGCTCGTATAATGTTTGGAATTGTGTGCTGATAACACTTTCACACAGGAAACAGACC
3904	TTGACAATTAATCATCCGGCTCGTATAATGTTTGGAATTGTGTGCTGATAACAGTTTCACACAGGAAACAGACC
3905	TTGACAATTAATCATCCGGCTCGTATAATGTTTGGAATTGTGTGCTGATAACABTTTCACACAGGAAACAGACC
3906	TTGACAATTAATCATCCGGCTCGTATAATGTTTGGAATTGTGTGCTGATATCAATTTCACACAGGAAACAGACC
3907	TTGACAATTAATCATCCGGCTCGTATAATGTTTGGAATTGTGTGCTGATATCATTTTCACACAGGAAACAGACC
3908	TTGACAATTAATCATCCGGCTCGTATAATGTTTGGAATTGTGTGCTGATATCACTTTCACACAGGAAACAGACC
3909	TTGACAATTAATCATCCGGCTCGTATAATGTTTGGAATTGTGTGCTGATATCAGTTTCACACAGGAAACAGACC
3910	TTGACAATTAATCATCCGGCTCGTATAATGTTTGGAATTGTGTGCTGATATCABTTTCACACAGGAAACAGACC
3911	TTGACAATTAATCATCCGGCTCGTATAATGTTTGGAATTGTGTGCTGATACCAATTTCACACAGGAAACAGACC
3912	TTGACAATTAATCATCCGGCTCGTATAATGTTTGGAATTGTGTGCTGATACCATTTTCACACAGGAAACAGACC
3913	TTGACAATTAATCATCCGGCTCGTATAATGTTTGGAATTGTGTGCTGATACCACTTTCACACAGGAAACAGACC
3914	TTGACAATTAATCATCCGGCTCGTATAATGTTTGGAATTGTGTGCTGATACCAGTTTCACACAGGAAACAGACC
3915	TTGACAATTAATCATCCGGCTCGTATAATGTTTGGAATTGTGTGCTGATACCABTTTCACACAGGAAACAGACC
3916	TTGACAATTAATCATCCGGCTCGTATAATGTTTGGAATTGTGTGCTGATAGCAATTTCACACAGGAAACAGACC
3917	TTGACAATTAATCATCCGGCTCGTATAATGTTTGGAATTGTGTGCTGATAGCATTTTCACACAGGAAACAGACC
3918	TTGACAATTAATCATCCGGCTCGTATAATGTTTGGAATTGTGTGCTGATAGCACTTTCACACAGGAAACAGACC
3919	TTGACAATTAATCATCCGGCTCGTATAATGTTTGGAATTGTGTGCTGATAGCAGTTTCACACAGGAAACAGACC
3920	TTGACAATTAATCATCCGGCTCGTATAATGTTTGGAATTGTGTGCTGATAGCABTTTCACACAGGAAACAGACC
3921	TTGACAATTAATCATCCGGCTCGTATAATGTTTGGAATTGTGTGCTGATABCAATTTCACACAGGAAACAGACC
3922	TTGACAATTAATCATCCGGCTCGTATAATGTTTGGAATTGTGTGCTGATABCATTTTCACACAGGAAACAGACC
3923	TTGACAATTAATCATCCGGCTCGTATAATGTTTGGAATTGTGTGCTGATABCACTTTCACACAGGAAACAGACC
3924	TTGACAATTAATCATCCGGCTCGTATAATGTTTGGAATTGTGTGCTGATABCAGTTTCACACAGGAAACAGACC
3925	TTGACAATTAATCATCCGGCTCGTATAATGTTTGGAATTGTGTGCTGATABCABTTTCACACAGGAAACAGACC
3926	TTGACAATTAATCATCCGGCTCGTATAATGTTTGGAATTGTGTGCCGATAACAATTTCACACAGGAAACAGACC
3927	TTGACAATTAATCATCCGGCTCGTATAATGTTTGGAATTGTGTGCCGATAACATTTTCACACAGGAAACAGACC
3928	TTGACAATTAATCATCCGGCTCGTATAATGTTTGGAATTGTGTGCCGATAACACTTTCACACAGGAAACAGACC
3929	TTGACAATTAATCATCCGGCTCGTATAATGTTTGGAATTGTGTGCCGATAACAGTTTCACACAGGAAACAGACC
3930	TTGACAATTAATCATCCGGCTCGTATAATGTTTGGAATTGTGTGCCGATAACABTTTCACACAGGAAACAGACC
3931	TTGACAATTAATCATCCGGCTCGTATAATGTTTGGAATTGTGTGCCGATATCAATTTCACACAGGAAACAGACC
3932	TTGACAATTAATCATCCGGCTCGTATAATGTTTGGAATTGTGTGCCGATATCATTTTCACACAGGAAACAGACC
3933	TTGACAATTAATCATCCGGCTCGTATAATGTTTGGAATTGTGTGCCGATATCACTTTCACACAGGAAACAGACC
3934	TTGACAATTAATCATCCGGCTCGTATAATGTTTGGAATTGTGTGCCGATATCAGTTTCACACAGGAAACAGACC
3935	TTGACAATTAATCATCCGGCTCGTATAATGTTTGGAATTGTGTGCCGATATCABTTTCACACAGGAAACAGACC
3936	TTGACAATTAATCATCCGGCTCGTATAATGTTTGGAATTGTGTGCCGATACCAATTTCACACAGGAAACAGACC
3937	TTGACAATTAATCATCCGGCTCGTATAATGTTTGGAATTGTGTGCCGATACCATTTTCACACAGGAAACAGACC
3938	TTGACAATTAATCATCCGGCTCGTATAATGTTTGGAATTGTGTGCCGATACCACTTTCACACAGGAAACAGACC
3939	TTGACAATTAATCATCCGGCTCGTATAATGTTTGGAATTGTGTGCCGATACCAGTTTCACACAGGAAACAGACC
3940	TTGACAATTAATCATCCGGCTCGTATAATGTTTGGAATTGTGTGCCGATACCABTTTCACACAGGAAACAGACC
3941	TTGACAATTAATCATCCGGCTCGTATAATGTTTGGAATTGTGTGCCGATAGCAATTTCACACAGGAAACAGACC
3942	TTGACAATTAATCATCCGGCTCGTATAATGTTTGGAATTGTGTGCCGATAGCATTTTCACACAGGAAACAGACC
3943	TTGACAATTAATCATCCGGCTCGTATAATGTTTGGAATTGTGTGCCGATAGCACTTTCACACAGGAAACAGACC
3944	TTGACAATTAATCATCCGGCTCGTATAATGTTTGGAATTGTGTGCCGATAGCAGTTTCACACAGGAAACAGACC
3945	TTGACAATTAATCATCCGGCTCGTATAATGTTTGGAATTGTGTGCCGATAGCABTTTCACACAGGAAACAGACC
3946	TTGACAATTAATCATCCGGCTCGTATAATGTTTGGAATTGTGTGCCGATABCAATTTCACACAGGAAACAGACC
3947	TTGACAATTAATCATCCGGCTCGTATAATGTTTGGAATTGTGTGCCGATABCATTTTCACACAGGAAACAGACC
3948	TTGACAATTAATCATCCGGCTCGTATAATGTTTGGAATTGTGTGCCGATABCACTTTCACACAGGAAACAGACC
3949	TTGACAATTAATCATCCGGCTCGTATAATGTTTGGAATTGTGTGCCGATABCAGTTTCACACAGGAAACAGACC
3950	TTGACAATTAATCATCCGGCTCGTATAATGTTTGGAATTGTGTGCCGATABCABTTTCACACAGGAAACAGACC
3951	TTGACAATTAATCATCCGGCTCGTATAATGTTTGGAATTGTGTGCGGATAACAATTTCACACAGGAAACAGACC
3952	TTGACAATTAATCATCCGGCTCGTATAATGTTTGGAATTGTGTGCGGATAACATTTTCACACAGGAAACAGACC
3953	TTGACAATTAATCATCCGGCTCGTATAATGTTTGGAATTGTGTGCGGATAACACTTTCACACAGGAAACAGACC
3954	TTGACAATTAATCATCCGGCTCGTATAATGTTTGGAATTGTGTGCGGATAACAGTTTCACACAGGAAACAGACC
3955	TTGACAATTAATCATCCGGCTCGTATAATGTTTGGAATTGTGTGCGGATAACABTTTCACACAGGAAACAGACC
3956	TTGACAATTAATCATCCGGCTCGTATAATGTTTGGAATTGTGTGCGGATATCAATTTCACACAGGAAACAGACC
3957	TTGACAATTAATCATCCGGCTCGTATAATGTTTGGAATTGTGTGCGGATATCATTTTCACACAGGAAACAGACC
3958	TTGACAATTAATCATCCGGCTCGTATAATGTTTGGAATTGTGTGCGGATATCACTTTCACACAGGAAACAGACC
3959	TTGACAATTAATCATCCGGCTCGTATAATGTTTGGAATTGTGTGCGGATATCAGTTTCACACAGGAAACAGACC
3960	TTGACAATTAATCATCCGGCTCGTATAATGTTTGGAATTGTGTGCGGATATCABTTTCACACAGGAAACAGACC
3961	TTGACAATTAATCATCCGGCTCGTATAATGTTTGGAATTGTGTGCGGATACCAATTTCACACAGGAAACAGACC
3962	TTGACAATTAATCATCCGGCTCGTATAATGTTTGGAATTGTGTGCGGATACCATTTTCACACAGGAAACAGACC
3963	TTGACAATTAATCATCCGGCTCGTATAATGTTTGGAATTGTGTGCGGATACCACTTTCACACAGGAAACAGACC
3964	TTGACAATTAATCATCCGGCTCGTATAATGTTTGGAATTGTGTGCGGATACCAGTTTCACACAGGAAACAGACC
3965	TTGACAATTAATCATCCGGCTCGTATAATGTTTGGAATTGTGTGCGGATACCABTTTCACACAGGAAACAGACC
3966	TTGACAATTAATCATCCGGCTCGTATAATGTTTGGAATTGTGTGCGGATAGCAATTTCACACAGGAAACAGACC
3967	TTGACAATTAATCATCCGGCTCGTATAATGTTTGGAATTGTGTGCGGATAGCATTTTCACACAGGAAACAGACC
3968	TTGACAATTAATCATCCGGCTCGTATAATGTTTGGAATTGTGTGCGGATAGCACTTTCACACAGGAAACAGACC
3969	TTGACAATTAATCATCCGGCTCGTATAATGTTTGGAATTGTGTGCGGATAGCAGTTTCACACAGGAAACAGACC
3970	TTGACAATTAATCATCCGGCTCGTATAATGTTTGGAATTGTGTGCGGATAGCABTTTCACACAGGAAACAGACC
3971	TTGACAATTAATCATCCGGCTCGTATAATGTTTGGAATTGTGTGCGGATABCAATTTCACACAGGAAACAGACC
3972	TTGACAATTAATCATCCGGCTCGTATAATGTTTGGAATTGTGTGCGGATABCATTTTCACACAGGAAACAGACC
3973	TTGACAATTAATCATCCGGCTCGTATAATGTTTGGAATTGTGTGCGGATABCACTTTCACACAGGAAACAGACC
3974	TTGACAATTAATCATCCGGCTCGTATAATGTTTGGAATTGTGTGCGGATABCAGTTTCACACAGGAAACAGACC
3975	TTGACAATTAATCATCCGGCTCGTATAATGTTTGGAATTGTGTGCGGATABCABTTTCACACAGGAAACAGACC
3976	TTGACAATTAATCATCCGGCTCGTATAATGTTTGGAATTGTGTGCBGATAACAATTTCACACAGGAAACAGACC
3977	TTGACAATTAATCATCCGGCTCGTATAATGTTTGGAATTGTGTGCBGATAACATTTTCACACAGGAAACAGACC
3978	TTGACAATTAATCATCCGGCTCGTATAATGTTTGGAATTGTGTGCBGATAACACTTTCACACAGGAAACAGACC
3979	TTGACAATTAATCATCCGGCTCGTATAATGTTTGGAATTGTGTGCBGATAACAGTTTCACACAGGAAACAGACC
3980	TTGACAATTAATCATCCGGCTCGTATAATGTTTGGAATTGTGTGCBGATAACABTTTCACACAGGAAACAGACC
3981	TTGACAATTAATCATCCGGCTCGTATAATGTTTGGAATTGTGTGCBGATATCAATTTCACACAGGAAACAGACC
3982	TTGACAATTAATCATCCGGCTCGTATAATGTTTGGAATTGTGTGCBGATATCATTTTCACACAGGAAACAGACC
3983	TTGACAATTAATCATCCGGCTCGTATAATGTTTGGAATTGTGTGCBGATATCACTTTCACACAGGAAACAGACC
3984	TTGACAATTAATCATCCGGCTCGTATAATGTTTGGAATTGTGTGCBGATATCAGTTTCACACAGGAAACAGACC
3985	TTGACAATTAATCATCCGGCTCGTATAATGTTTGGAATTGTGTGCBGATATCABTTTCACACAGGAAACAGACC
3986	TTGACAATTAATCATCCGGCTCGTATAATGTTTGGAATTGTGTGCBGATACCAATTTCACACAGGAAACAGACC
3987	TTGACAATTAATCATCCGGCTCGTATAATGTTTGGAATTGTGTGCBGATACCATTTTCACACAGGAAACAGACC
3988	TTGACAATTAATCATCCGGCTCGTATAATGTTTGGAATTGTGTGCBGATACCACTTTCACACAGGAAACAGACC
3989	TTGACAATTAATCATCCGGCTCGTATAATGTTTGGAATTGTGTGCBGATACCAGTTTCACACAGGAAACAGACC
3990	TTGACAATTAATCATCCGGCTCGTATAATGTTTGGAATTGTGTGCBGATACCABTTTCACACAGGAAACAGACC
3991	TTGACAATTAATCATCCGGCTCGTATAATGTTTGGAATTGTGTGCBGATAGCAATTTCACACAGGAAACAGACC
3992	TTGACAATTAATCATCCGGCTCGTATAATGTTTGGAATTGTGTGCBGATAGCATTTTCACACAGGAAACAGACC
3993	TTGACAATTAATCATCCGGCTCGTATAATGTTTGGAATTGTGTGCBGATAGCACTTTCACACAGGAAACAGACC
3994	TTGACAATTAATCATCCGGCTCGTATAATGTTTGGAATTGTGTGCBGATAGCAGTTTCACACAGGAAACAGACC
3995	TTGACAATTAATCATCCGGCTCGTATAATGTTTGGAATTGTGTGCBGATAGCABTTTCACACAGGAAACAGACC
3996	TTGACAATTAATCATCCGGCTCGTATAATGTTTGGAATTGTGTGCBGATABCAATTTCACACAGGAAACAGACC
3997	TTGACAATTAATCATCCGGCTCGTATAATGTTTGGAATTGTGTGCBGATABCATTTTCACACAGGAAACAGACC
3998	TTGACAATTAATCATCCGGCTCGTATAATGTTTGGAATTGTGTGCBGATABCACTTTCACACAGGAAACAGACC
3999	TTGACAATTAATCATCCGGCTCGTATAATGTTTGGAATTGTGTGCBGATABCAGTTTCACACAGGAAACAGACC
4000	TTGACAATTAATCATCCGGCTCGTATAATGTTTGGAATTGTGTGCBGATABCABTTTCACACAGGAAACAGACC
4001	TTGACAATTAATCATCCGGCTCGTATAATGTTTGGAATTGTGCGCAGATAACAATTTCACACAGGAAACAGACC
4002	TTGACAATTAATCATCCGGCTCGTATAATGTTTGGAATTGTGCGCAGATAACATTTTCACACAGGAAACAGACC
4003	TTGACAATTAATCATCCGGCTCGTATAATGTTTGGAATTGTGCGCAGATAACACTTTCACACAGGAAACAGACC
4004	TTGACAATTAATCATCCGGCTCGTATAATGTTTGGAATTGTGCGCAGATAACAGTTTCACACAGGAAACAGACC
4005	TTGACAATTAATCATCCGGCTCGTATAATGTTTGGAATTGTGCGCAGATAACABTTTCACACAGGAAACAGACC
4006	TTGACAATTAATCATCCGGCTCGTATAATGTTTGGAATTGTGCGCAGATATCAATTTCACACAGGAAACAGACC
4007	TTGACAATTAATCATCCGGCTCGTATAATGTTTGGAATTGTGCGCAGATATCATTTTCACACAGGAAACAGACC
4008	TTGACAATTAATCATCCGGCTCGTATAATGTTTGGAATTGTGCGCAGATATCACTTTCACACAGGAAACAGACC
4009	TTGACAATTAATCATCCGGCTCGTATAATGTTTGGAATTGTGCGCAGATATCAGTTTCACACAGGAAACAGACC
4010	TTGACAATTAATCATCCGGCTCGTATAATGTTTGGAATTGTGCGCAGATATCABTTTCACACAGGAAACAGACC
4011	TTGACAATTAATCATCCGGCTCGTATAATGTTTGGAATTGTGCGCAGATACCAATTTCACACAGGAAACAGACC
4012	TTGACAATTAATCATCCGGCTCGTATAATGTTTGGAATTGTGCGCAGATACCATTTTCACACAGGAAACAGACC
4013	TTGACAATTAATCATCCGGCTCGTATAATGTTTGGAATTGTGCGCAGATACCACTTTCACACAGGAAACAGACC
4014	TTGACAATTAATCATCCGGCTCGTATAATGTTTGGAATTGTGCGCAGATACCAGTTTCACACAGGAAACAGACC
4015	TTGACAATTAATCATCCGGCTCGTATAATGTTTGGAATTGTGCGCAGATACCABTTTCACACAGGAAACAGACC
4016	TTGACAATTAATCATCCGGCTCGTATAATGTTTGGAATTGTGCGCAGATAGCAATTTCACACAGGAAACAGACC
4017	TTGACAATTAATCATCCGGCTCGTATAATGTTTGGAATTGTGCGCAGATAGCATTTTCACACAGGAAACAGACC
4018	TTGACAATTAATCATCCGGCTCGTATAATGTTTGGAATTGTGCGCAGATAGCACTTTCACACAGGAAACAGACC
4019	TTGACAATTAATCATCCGGCTCGTATAATGTTTGGAATTGTGCGCAGATAGCAGTTTCACACAGGAAACAGACC
4020	TTGACAATTAATCATCCGGCTCGTATAATGTTTGGAATTGTGCGCAGATAGCABTTTCACACAGGAAACAGACC
4021	TTGACAATTAATCATCCGGCTCGTATAATGTTTGGAATTGTGCGCAGATABCAATTTCACACAGGAAACAGACC
4022	TTGACAATTAATCATCCGGCTCGTATAATGTTTGGAATTGTGCGCAGATABCATTTTCACACAGGAAACAGACC
4023	TTGACAATTAATCATCCGGCTCGTATAATGTTTGGAATTGTGCGCAGATABCACTTTCACACAGGAAACAGACC
4024	TTGACAATTAATCATCCGGCTCGTATAATGTTTGGAATTGTGCGCAGATABCAGTTTCACACAGGAAACAGACC
4025	TTGACAATTAATCATCCGGCTCGTATAATGTTTGGAATTGTGCGCAGATABCABTTTCACACAGGAAACAGACC
4026	TTGACAATTAATCATCCGGCTCGTATAATGTTTGGAATTGTGCGCTGATAACAATTTCACACAGGAAACAGACC
4027	TTGACAATTAATCATCCGGCTCGTATAATGTTTGGAATTGTGCGCTGATAACATTTTCACACAGGAAACAGACC
4028	TTGACAATTAATCATCCGGCTCGTATAATGTTTGGAATTGTGCGCTGATAACACTTTCACACAGGAAACAGACC
4029	TTGACAATTAATCATCCGGCTCGTATAATGTTTGGAATTGTGCGCTGATAACAGTTTCACACAGGAAACAGACC
4030	TTGACAATTAATCATCCGGCTCGTATAATGTTTGGAATTGTGCGCTGATAACABTTTCACACAGGAAACAGACC
4031	TTGACAATTAATCATCCGGCTCGTATAATGTTTGGAATTGTGCGCTGATATCAATTTCACACAGGAAACAGACC
4032	TTGACAATTAATCATCCGGCTCGTATAATGTTTGGAATTGTGCGCTGATATCATTTTCACACAGGAAACAGACC
4033	TTGACAATTAATCATCCGGCTCGTATAATGTTTGGAATTGTGCGCTGATATCACTTTCACACAGGAAACAGACC
4034	TTGACAATTAATCATCCGGCTCGTATAATGTTTGGAATTGTGCGCTGATATCAGTTTCACACAGGAAACAGACC
4035	TTGACAATTAATCATCCGGCTCGTATAATGTTTGGAATTGTGCGCTGATATCABTTTCACACAGGAAACAGACC
4036	TTGACAATTAATCATCCGGCTCGTATAATGTTTGGAATTGTGCGCTGATACCAATTTCACACAGGAAACAGACC
4037	TTGACAATTAATCATCCGGCTCGTATAATGTTTGGAATTGTGCGCTGATACCATTTTCACACAGGAAACAGACC
4038	TTGACAATTAATCATCCGGCTCGTATAATGTTTGGAATTGTGCGCTGATACCACTTTCACACAGGAAACAGACC
4039	TTGACAATTAATCATCCGGCTCGTATAATGTTTGGAATTGTGCGCTGATACCAGTTTCACACAGGAAACAGACC
4040	TTGACAATTAATCATCCGGCTCGTATAATGTTTGGAATTGTGCGCTGATACCABTTTCACACAGGAAACAGACC
4041	TTGACAATTAATCATCCGGCTCGTATAATGTTTGGAATTGTGCGCTGATAGCAATTTCACACAGGAAACAGACC
4042	TTGACAATTAATCATCCGGCTCGTATAATGTTTGGAATTGTGCGCTGATAGCATTTTCACACAGGAAACAGACC
4043	TTGACAATTAATCATCCGGCTCGTATAATGTTTGGAATTGTGCGCTGATAGCACTTTCACACAGGAAACAGACC
4044	TTGACAATTAATCATCCGGCTCGTATAATGTTTGGAATTGTGCGCTGATAGCAGTTTCACACAGGAAACAGACC
4045	TTGACAATTAATCATCCGGCTCGTATAATGTTTGGAATTGTGCGCTGATAGCABTTTCACACAGGAAACAGACC
4046	TTGACAATTAATCATCCGGCTCGTATAATGTTTGGAATTGTGCGCTGATABCAATTTCACACAGGAAACAGACC
4047	TTGACAATTAATCATCCGGCTCGTATAATGTTTGGAATTGTGCGCTGATABCATTTTCACACAGGAAACAGACC
4048	TTGACAATTAATCATCCGGCTCGTATAATGTTTGGAATTGTGCGCTGATABCACTTTCACACAGGAAACAGACC
4049	TTGACAATTAATCATCCGGCTCGTATAATGTTTGGAATTGTGCGCTGATABCAGTTTCACACAGGAAACAGACC
4050	TTGACAATTAATCATCCGGCTCGTATAATGTTTGGAATTGTGCGCTGATABCABTTTCACACAGGAAACAGACC
4051	TTGACAATTAATCATCCGGCTCGTATAATGTTTGGAATTGTGCGCCGATAACAATTTCACACAGGAAACAGACC
4052	TTGACAATTAATCATCCGGCTCGTATAATGTTTGGAATTGTGCGCCGATAACATTTTCACACAGGAAACAGACC
4053	TTGACAATTAATCATCCGGCTCGTATAATGTTTGGAATTGTGCGCCGATAACACTTTCACACAGGAAACAGACC
4054	TTGACAATTAATCATCCGGCTCGTATAATGTTTGGAATTGTGCGCCGATAACAGTTTCACACAGGAAACAGACC
4055	TTGACAATTAATCATCCGGCTCGTATAATGTTTGGAATTGTGCGCCGATAACABTTTCACACAGGAAACAGACC
4056	TTGACAATTAATCATCCGGCTCGTATAATGTTTGGAATTGTGCGCCGATATCAATTTCACACAGGAAACAGACC
4057	TTGACAATTAATCATCCGGCTCGTATAATGTTTGGAATTGTGCGCCGATATCATTTTCACACAGGAAACAGACC
4058	TTGACAATTAATCATCCGGCTCGTATAATGTTTGGAATTGTGCGCCGATATCACTTTCACACAGGAAACAGACC
4059	TTGACAATTAATCATCCGGCTCGTATAATGTTTGGAATTGTGCGCCGATATCAGTTTCACACAGGAAACAGACC
4060	TTGACAATTAATCATCCGGCTCGTATAATGTTTGGAATTGTGCGCCGATATCABTTTCACACAGGAAACAGACC
4061	TTGACAATTAATCATCCGGCTCGTATAATGTTTGGAATTGTGCGCCGATACCAATTTCACACAGGAAACAGACC
4062	TTGACAATTAATCATCCGGCTCGTATAATGTTTGGAATTGTGCGCCGATACCATTTTCACACAGGAAACAGACC
4063	TTGACAATTAATCATCCGGCTCGTATAATGTTTGGAATTGTGCGCCGATACCACTTTCACACAGGAAACAGACC
4064	TTGACAATTAATCATCCGGCTCGTATAATGTTTGGAATTGTGCGCCGATACCAGTTTCACACAGGAAACAGACC
4065	TTGACAATTAATCATCCGGCTCGTATAATGTTTGGAATTGTGCGCCGATACCABTTTCACACAGGAAACAGACC
4066	TTGACAATTAATCATCCGGCTCGTATAATGTTTGGAATTGTGCGCCGATAGCAATTTCACACAGGAAACAGACC
4067	TTGACAATTAATCATCCGGCTCGTATAATGTTTGGAATTGTGCGCCGATAGCATTTTCACACAGGAAACAGACC
4068	TTGACAATTAATCATCCGGCTCGTATAATGTTTGGAATTGTGCGCCGATAGCACTTTCACACAGGAAACAGACC
4069	TTGACAATTAATCATCCGGCTCGTATAATGTTTGGAATTGTGCGCCGATAGCAGTTTCACACAGGAAACAGACC
4070	TTGACAATTAATCATCCGGCTCGTATAATGTTTGGAATTGTGCGCCGATAGCABTTTCACACAGGAAACAGACC
4071	TTGACAATTAATCATCCGGCTCGTATAATGTTTGGAATTGTGCGCCGATABCAATTTCACACAGGAAACAGACC
4072	TTGACAATTAATCATCCGGCTCGTATAATGTTTGGAATTGTGCGCCGATABCATTTTCACACAGGAAACAGACC
4073	TTGACAATTAATCATCCGGCTCGTATAATGTTTGGAATTGTGCGCCGATABCACTTTCACACAGGAAACAGACC
4074	TTGACAATTAATCATCCGGCTCGTATAATGTTTGGAATTGTGCGCCGATABCAGTTTCACACAGGAAACAGACC
4075	TTGACAATTAATCATCCGGCTCGTATAATGTTTGGAATTGTGCGCCGATABCABTTTCACACAGGAAACAGACC
4076	TTGACAATTAATCATCCGGCTCGTATAATGTTTGGAATTGTGCGCGGATAACAATTTCACACAGGAAACAGACC
4077	TTGACAATTAATCATCCGGCTCGTATAATGTTTGGAATTGTGCGCGGATAACATTTTCACACAGGAAACAGACC
4078	TTGACAATTAATCATCCGGCTCGTATAATGTTTGGAATTGTGCGCGGATAACACTTTCACACAGGAAACAGACC
4079	TTGACAATTAATCATCCGGCTCGTATAATGTTTGGAATTGTGCGCGGATAACAGTTTCACACAGGAAACAGACC
4080	TTGACAATTAATCATCCGGCTCGTATAATGTTTGGAATTGTGCGCGGATAACABTTTCACACAGGAAACAGACC
4081	TTGACAATTAATCATCCGGCTCGTATAATGTTTGGAATTGTGCGCGGATATCAATTTCACACAGGAAACAGACC
4082	TTGACAATTAATCATCCGGCTCGTATAATGTTTGGAATTGTGCGCGGATATCATTTTCACACAGGAAACAGACC
4083	TTGACAATTAATCATCCGGCTCGTATAATGTTTGGAATTGTGCGCGGATATCACTTTCACACAGGAAACAGACC
4084	TTGACAATTAATCATCCGGCTCGTATAATGTTTGGAATTGTGCGCGGATATCAGTTTCACACAGGAAACAGACC
4085	TTGACAATTAATCATCCGGCTCGTATAATGTTTGGAATTGTGCGCGGATATCABTTTCACACAGGAAACAGACC
4086	TTGACAATTAATCATCCGGCTCGTATAATGTTTGGAATTGTGCGCGGATACCAATTTCACACAGGAAACAGACC
4087	TTGACAATTAATCATCCGGCTCGTATAATGTTTGGAATTGTGCGCGGATACCATTTTCACACAGGAAACAGACC
4088	TTGACAATTAATCATCCGGCTCGTATAATGTTTGGAATTGTGCGCGGATACCACTTTCACACAGGAAACAGACC
4089	TTGACAATTAATCATCCGGCTCGTATAATGTTTGGAATTGTGCGCGGATACCAGTTTCACACAGGAAACAGACC
4090	TTGACAATTAATCATCCGGCTCGTATAATGTTTGGAATTGTGCGCGGATACCABTTTCACACAGGAAACAGACC
4091	TTGACAATTAATCATCCGGCTCGTATAATGTTTGGAATTGTGCGCGGATAGCAATTTCACACAGGAAACAGACC
4092	TTGACAATTAATCATCCGGCTCGTATAATGTTTGGAATTGTGCGCGGATAGCATTTTCACACAGGAAACAGACC
4093	TTGACAATTAATCATCCGGCTCGTATAATGTTTGGAATTGTGCGCGGATAGCACTTTCACACAGGAAACAGACC
4094	TTGACAATTAATCATCCGGCTCGTATAATGTTTGGAATTGTGCGCGGATAGCAGTTTCACACAGGAAACAGACC
4095	TTGACAATTAATCATCCGGCTCGTATAATGTTTGGAATTGTGCGCGGATAGCABTTTCACACAGGAAACAGACC
4096	TTGACAATTAATCATCCGGCTCGTATAATGTTTGGAATTGTGCGCGGATABCAATTTCACACAGGAAACAGACC
4097	TTGACAATTAATCATCCGGCTCGTATAATGTTTGGAATTGTGCGCGGATABCATTTTCACACAGGAAACAGACC
4098	TTGACAATTAATCATCCGGCTCGTATAATGTTTGGAATTGTGCGCGGATABCACTTTCACACAGGAAACAGACC
4099	TTGACAATTAATCATCCGGCTCGTATAATGTTTGGAATTGTGCGCGGATABCAGTTTCACACAGGAAACAGACC
4100	TTGACAATTAATCATCCGGCTCGTATAATGTTTGGAATTGTGCGCGGATABCABTTTCACACAGGAAACAGACC
4101	TTGACAATTAATCATCCGGCTCGTATAATGTTTGGAATTGTGCGCBGATAACAATTTCACACAGGAAACAGACC
4102	TTGACAATTAATCATCCGGCTCGTATAATGTTTGGAATTGTGCGCBGATAACATTTTCACACAGGAAACAGACC
4103	TTGACAATTAATCATCCGGCTCGTATAATGTTTGGAATTGTGCGCBGATAACACTTTCACACAGGAAACAGACC
4104	TTGACAATTAATCATCCGGCTCGTATAATGTTTGGAATTGTGCGCBGATAACAGTTTCACACAGGAAACAGACC
4105	TTGACAATTAATCATCCGGCTCGTATAATGTTTGGAATTGTGCGCBGATAACABTTTCACACAGGAAACAGACC
4106	TTGACAATTAATCATCCGGCTCGTATAATGTTTGGAATTGTGCGCBGATATCAATTTCACACAGGAAACAGACC
4107	TTGACAATTAATCATCCGGCTCGTATAATGTTTGGAATTGTGCGCBGATATCATTTTCACACAGGAAACAGACC
4108	TTGACAATTAATCATCCGGCTCGTATAATGTTTGGAATTGTGCGCBGATATCACTTTCACACAGGAAACAGACC
4109	TTGACAATTAATCATCCGGCTCGTATAATGTTTGGAATTGTGCGCBGATATCAGTTTCACACAGGAAACAGACC
4110	TTGACAATTAATCATCCGGCTCGTATAATGTTTGGAATTGTGCGCBGATATCABTTTCACACAGGAAACAGACC
4111	TTGACAATTAATCATCCGGCTCGTATAATGTTTGGAATTGTGCGCBGATACCAATTTCACACAGGAAACAGACC
4112	TTGACAATTAATCATCCGGCTCGTATAATGTTTGGAATTGTGCGCBGATACCATTTTCACACAGGAAACAGACC
4113	TTGACAATTAATCATCCGGCTCGTATAATGTTTGGAATTGTGCGCBGATACCACTTTCACACAGGAAACAGACC
4114	TTGACAATTAATCATCCGGCTCGTATAATGTTTGGAATTGTGCGCBGATACCAGTTTCACACAGGAAACAGACC
4115	TTGACAATTAATCATCCGGCTCGTATAATGTTTGGAATTGTGCGCBGATACCABTTTCACACAGGAAACAGACC
4116	TTGACAATTAATCATCCGGCTCGTATAATGTTTGGAATTGTGCGCBGATAGCAATTTCACACAGGAAACAGACC
4117	TTGACAATTAATCATCCGGCTCGTATAATGTTTGGAATTGTGCGCBGATAGCATTTTCACACAGGAAACAGACC
4118	TTGACAATTAATCATCCGGCTCGTATAATGTTTGGAATTGTGCGCBGATAGCACTTTCACACAGGAAACAGACC
4119	TTGACAATTAATCATCCGGCTCGTATAATGTTTGGAATTGTGCGCBGATAGCAGTTTCACACAGGAAACAGACC
4120	TTGACAATTAATCATCCGGCTCGTATAATGTTTGGAATTGTGCGCBGATAGCABTTTCACACAGGAAACAGACC
4121	TTGACAATTAATCATCCGGCTCGTATAATGTTTGGAATTGTGCGCBGATABCAATTTCACACAGGAAACAGACC
4122	TTGACAATTAATCATCCGGCTCGTATAATGTTTGGAATTGTGCGCBGATABCATTTTCACACAGGAAACAGACC
4123	TTGACAATTAATCATCCGGCTCGTATAATGTTTGGAATTGTGCGCBGATABCACTTTCACACAGGAAACAGACC
4124	TTGACAATTAATCATCCGGCTCGTATAATGTTTGGAATTGTGCGCBGATABCAGTTTCACACAGGAAACAGACC
4125	TTGACAATTAATCATCCGGCTCGTATAATGTTTGGAATTGTGCGCBGATABCABTTTCACACAGGAAACAGACC
4126	TTGACAATTAATCATCCGGCTCGTATAATGTTTGGAATTGTGGGCAGATAACAATTTCACACAGGAAACAGACC
4127	TTGACAATTAATCATCCGGCTCGTATAATGTTTGGAATTGTGGGCAGATAACATTTTCACACAGGAAACAGACC
4128	TTGACAATTAATCATCCGGCTCGTATAATGTTTGGAATTGTGGGCAGATAACACTTTCACACAGGAAACAGACC
4129	TTGACAATTAATCATCCGGCTCGTATAATGTTTGGAATTGTGGGCAGATAACAGTTTCACACAGGAAACAGACC
4130	TTGACAATTAATCATCCGGCTCGTATAATGTTTGGAATTGTGGGCAGATAACABTTTCACACAGGAAACAGACC
4131	TTGACAATTAATCATCCGGCTCGTATAATGTTTGGAATTGTGGGCAGATATCAATTTCACACAGGAAACAGACC
4132	TTGACAATTAATCATCCGGCTCGTATAATGTTTGGAATTGTGGGCAGATATCATTTTCACACAGGAAACAGACC
4133	TTGACAATTAATCATCCGGCTCGTATAATGTTTGGAATTGTGGGCAGATATCACTTTCACACAGGAAACAGACC
4134	TTGACAATTAATCATCCGGCTCGTATAATGTTTGGAATTGTGGGCAGATATCAGTTTCACACAGGAAACAGACC
4135	TTGACAATTAATCATCCGGCTCGTATAATGTTTGGAATTGTGGGCAGATATCABTTTCACACAGGAAACAGACC
4136	TTGACAATTAATCATCCGGCTCGTATAATGTTTGGAATTGTGGGCAGATACCAATTTCACACAGGAAACAGACC
4137	TTGACAATTAATCATCCGGCTCGTATAATGTTTGGAATTGTGGGCAGATACCATTTTCACACAGGAAACAGACC
4138	TTGACAATTAATCATCCGGCTCGTATAATGTTTGGAATTGTGGGCAGATACCACTTTCACACAGGAAACAGACC
4139	TTGACAATTAATCATCCGGCTCGTATAATGTTTGGAATTGTGGGCAGATACCAGTTTCACACAGGAAACAGACC
4140	TTGACAATTAATCATCCGGCTCGTATAATGTTTGGAATTGTGGGCAGATACCABTTTCACACAGGAAACAGACC
4141	TTGACAATTAATCATCCGGCTCGTATAATGTTTGGAATTGTGGGCAGATAGCAATTTCACACAGGAAACAGACC
4142	TTGACAATTAATCATCCGGCTCGTATAATGTTTGGAATTGTGGGCAGATAGCATTTTCACACAGGAAACAGACC
4143	TTGACAATTAATCATCCGGCTCGTATAATGTTTGGAATTGTGGGCAGATAGCACTTTCACACAGGAAACAGACC
4144	TTGACAATTAATCATCCGGCTCGTATAATGTTTGGAATTGTGGGCAGATAGCAGTTTCACACAGGAAACAGACC
4145	TTGACAATTAATCATCCGGCTCGTATAATGTTTGGAATTGTGGGCAGATAGCABTTTCACACAGGAAACAGACC
4146	TTGACAATTAATCATCCGGCTCGTATAATGTTTGGAATTGTGGGCAGATABCAATTTCACACAGGAAACAGACC
4147	TTGACAATTAATCATCCGGCTCGTATAATGTTTGGAATTGTGGGCAGATABCATTTTCACACAGGAAACAGACC
4148	TTGACAATTAATCATCCGGCTCGTATAATGTTTGGAATTGTGGGCAGATABCACTTTCACACAGGAAACAGACC
4149	TTGACAATTAATCATCCGGCTCGTATAATGTTTGGAATTGTGGGCAGATABCAGTTTCACACAGGAAACAGACC
4150	TTGACAATTAATCATCCGGCTCGTATAATGTTTGGAATTGTGGGCAGATABCABTTTCACACAGGAAACAGACC
4151	TTGACAATTAATCATCCGGCTCGTATAATGTTTGGAATTGTGGGCTGATAACAATTTCACACAGGAAACAGACC
4152	TTGACAATTAATCATCCGGCTCGTATAATGTTTGGAATTGTGGGCTGATAACATTTTCACACAGGAAACAGACC
4153	TTGACAATTAATCATCCGGCTCGTATAATGTTTGGAATTGTGGGCTGATAACACTTTCACACAGGAAACAGACC
4154	TTGACAATTAATCATCCGGCTCGTATAATGTTTGGAATTGTGGGCTGATAACAGTTTCACACAGGAAACAGACC
4155	TTGACAATTAATCATCCGGCTCGTATAATGTTTGGAATTGTGGGCTGATAACABTTTCACACAGGAAACAGACC
4156	TTGACAATTAATCATCCGGCTCGTATAATGTTTGGAATTGTGGGCTGATATCAATTTCACACAGGAAACAGACC
4157	TTGACAATTAATCATCCGGCTCGTATAATGTTTGGAATTGTGGGCTGATATCATTTTCACACAGGAAACAGACC
4158	TTGACAATTAATCATCCGGCTCGTATAATGTTTGGAATTGTGGGCTGATATCACTTTCACACAGGAAACAGACC
4159	TTGACAATTAATCATCCGGCTCGTATAATGTTTGGAATTGTGGGCTGATATCAGTTTCACACAGGAAACAGACC
4160	TTGACAATTAATCATCCGGCTCGTATAATGTTTGGAATTGTGGGCTGATATCABTTTCACACAGGAAACAGACC
4161	TTGACAATTAATCATCCGGCTCGTATAATGTTTGGAATTGTGGGCTGATACCAATTTCACACAGGAAACAGACC
4162	TTGACAATTAATCATCCGGCTCGTATAATGTTTGGAATTGTGGGCTGATACCATTTTCACACAGGAAACAGACC
4163	TTGACAATTAATCATCCGGCTCGTATAATGTTTGGAATTGTGGGCTGATACCACTTTCACACAGGAAACAGACC
4164	TTGACAATTAATCATCCGGCTCGTATAATGTTTGGAATTGTGGGCTGATACCAGTTTCACACAGGAAACAGACC
4165	TTGACAATTAATCATCCGGCTCGTATAATGTTTGGAATTGTGGGCTGATACCABTTTCACACAGGAAACAGACC
4166	TTGACAATTAATCATCCGGCTCGTATAATGTTTGGAATTGTGGGCTGATAGCAATTTCACACAGGAAACAGACC
4167	TTGACAATTAATCATCCGGCTCGTATAATGTTTGGAATTGTGGGCTGATAGCATTTTCACACAGGAAACAGACC
4168	TTGACAATTAATCATCCGGCTCGTATAATGTTTGGAATTGTGGGCTGATAGCACTTTCACACAGGAAACAGACC
4169	TTGACAATTAATCATCCGGCTCGTATAATGTTTGGAATTGTGGGCTGATAGCAGTTTCACACAGGAAACAGACC
4170	TTGACAATTAATCATCCGGCTCGTATAATGTTTGGAATTGTGGGCTGATAGCABTTTCACACAGGAAACAGACC
4171	TTGACAATTAATCATCCGGCTCGTATAATGTTTGGAATTGTGGGCTGATABCAATTTCACACAGGAAACAGACC
4172	TTGACAATTAATCATCCGGCTCGTATAATGTTTGGAATTGTGGGCTGATABCATTTTCACACAGGAAACAGACC
4173	TTGACAATTAATCATCCGGCTCGTATAATGTTTGGAATTGTGGGCTGATABCACTTTCACACAGGAAACAGACC
4174	TTGACAATTAATCATCCGGCTCGTATAATGTTTGGAATTGTGGGCTGATABCAGTTTCACACAGGAAACAGACC
4175	TTGACAATTAATCATCCGGCTCGTATAATGTTTGGAATTGTGGGCTGATABCABTTTCACACAGGAAACAGACC
4176	TTGACAATTAATCATCCGGCTCGTATAATGTTTGGAATTGTGGGCCGATAACAATTTCACACAGGAAACAGACC
4177	TTGACAATTAATCATCCGGCTCGTATAATGTTTGGAATTGTGGGCCGATAACATTTTCACACAGGAAACAGACC
4178	TTGACAATTAATCATCCGGCTCGTATAATGTTTGGAATTGTGGGCCGATAACACTTTCACACAGGAAACAGACC
4179	TTGACAATTAATCATCCGGCTCGTATAATGTTTGGAATTGTGGGCCGATAACAGTTTCACACAGGAAACAGACC
4180	TTGACAATTAATCATCCGGCTCGTATAATGTTTGGAATTGTGGGCCGATAACABTTTCACACAGGAAACAGACC
4181	TTGACAATTAATCATCCGGCTCGTATAATGTTTGGAATTGTGGGCCGATATCAATTTCACACAGGAAACAGACC
4182	TTGACAATTAATCATCCGGCTCGTATAATGTTTGGAATTGTGGGCCGATATCATTTTCACACAGGAAACAGACC
4183	TTGACAATTAATCATCCGGCTCGTATAATGTTTGGAATTGTGGGCCGATATCACTTTCACACAGGAAACAGACC
4184	TTGACAATTAATCATCCGGCTCGTATAATGTTTGGAATTGTGGGCCGATATCAGTTTCACACAGGAAACAGACC
4185	TTGACAATTAATCATCCGGCTCGTATAATGTTTGGAATTGTGGGCCGATATCABTTTCACACAGGAAACAGACC
4186	TTGACAATTAATCATCCGGCTCGTATAATGTTTGGAATTGTGGGCCGATACCAATTTCACACAGGAAACAGACC
4187	TTGACAATTAATCATCCGGCTCGTATAATGTTTGGAATTGTGGGCCGATACCATTTTCACACAGGAAACAGACC
4188	TTGACAATTAATCATCCGGCTCGTATAATGTTTGGAATTGTGGGCCGATACCACTTTCACACAGGAAACAGACC
4189	TTGACAATTAATCATCCGGCTCGTATAATGTTTGGAATTGTGGGCCGATACCAGTTTCACACAGGAAACAGACC
4190	TTGACAATTAATCATCCGGCTCGTATAATGTTTGGAATTGTGGGCCGATACCABTTTCACACAGGAAACAGACC
4191	TTGACAATTAATCATCCGGCTCGTATAATGTTTGGAATTGTGGGCCGATAGCAATTTCACACAGGAAACAGACC
4192	TTGACAATTAATCATCCGGCTCGTATAATGTTTGGAATTGTGGGCCGATAGCATTTTCACACAGGAAACAGACC
4193	TTGACAATTAATCATCCGGCTCGTATAATGTTTGGAATTGTGGGCCGATAGCACTTTCACACAGGAAACAGACC
4194	TTGACAATTAATCATCCGGCTCGTATAATGTTTGGAATTGTGGGCCGATAGCAGTTTCACACAGGAAACAGACC
4195	TTGACAATTAATCATCCGGCTCGTATAATGTTTGGAATTGTGGGCCGATAGCABTTTCACACAGGAAACAGACC
4196	TTGACAATTAATCATCCGGCTCGTATAATGTTTGGAATTGTGGGCCGATABCAATTTCACACAGGAAACAGACC
4197	TTGACAATTAATCATCCGGCTCGTATAATGTTTGGAATTGTGGGCCGATABCATTTTCACACAGGAAACAGACC
4198	TTGACAATTAATCATCCGGCTCGTATAATGTTTGGAATTGTGGGCCGATABCACTTTCACACAGGAAACAGACC
4199	TTGACAATTAATCATCCGGCTCGTATAATGTTTGGAATTGTGGGCCGATABCAGTTTCACACAGGAAACAGACC
4200	TTGACAATTAATCATCCGGCTCGTATAATGTTTGGAATTGTGGGCCGATABCABTTTCACACAGGAAACAGACC
4201	TTGACAATTAATCATCCGGCTCGTATAATGTTTGGAATTGTGGGCGGATAACAATTTCACACAGGAAACAGACC
4202	TTGACAATTAATCATCCGGCTCGTATAATGTTTGGAATTGTGGGCGGATAACATTTTCACACAGGAAACAGACC
4203	TTGACAATTAATCATCCGGCTCGTATAATGTTTGGAATTGTGGGCGGATAACACTTTCACACAGGAAACAGACC
4204	TTGACAATTAATCATCCGGCTCGTATAATGTTTGGAATTGTGGGCGGATAACAGTTTCACACAGGAAACAGACC
4205	TTGACAATTAATCATCCGGCTCGTATAATGTTTGGAATTGTGGGCGGATAACABTTTCACACAGGAAACAGACC
4206	TTGACAATTAATCATCCGGCTCGTATAATGTTTGGAATTGTGGGCGGATATCAATTTCACACAGGAAACAGACC
4207	TTGACAATTAATCATCCGGCTCGTATAATGTTTGGAATTGTGGGCGGATATCATTTTCACACAGGAAACAGACC
4208	TTGACAATTAATCATCCGGCTCGTATAATGTTTGGAATTGTGGGCGGATATCACTTTCACACAGGAAACAGACC
4209	TTGACAATTAATCATCCGGCTCGTATAATGTTTGGAATTGTGGGCGGATATCAGTTTCACACAGGAAACAGACC
4210	TTGACAATTAATCATCCGGCTCGTATAATGTTTGGAATTGTGGGCGGATATCABTTTCACACAGGAAACAGACC
4211	TTGACAATTAATCATCCGGCTCGTATAATGTTTGGAATTGTGGGCGGATACCAATTTCACACAGGAAACAGACC
4212	TTGACAATTAATCATCCGGCTCGTATAATGTTTGGAATTGTGGGCGGATACCATTTTCACACAGGAAACAGACC
4213	TTGACAATTAATCATCCGGCTCGTATAATGTTTGGAATTGTGGGCGGATACCACTTTCACACAGGAAACAGACC
4214	TTGACAATTAATCATCCGGCTCGTATAATGTTTGGAATTGTGGGCGGATACCAGTTTCACACAGGAAACAGACC
4215	TTGACAATTAATCATCCGGCTCGTATAATGTTTGGAATTGTGGGCGGATACCABTTTCACACAGGAAACAGACC
4216	TTGACAATTAATCATCCGGCTCGTATAATGTTTGGAATTGTGGGCGGATAGCAATTTCACACAGGAAACAGACC
4217	TTGACAATTAATCATCCGGCTCGTATAATGTTTGGAATTGTGGGCGGATAGCATTTTCACACAGGAAACAGACC
4218	TTGACAATTAATCATCCGGCTCGTATAATGTTTGGAATTGTGGGCGGATAGCACTTTCACACAGGAAACAGACC
4219	TTGACAATTAATCATCCGGCTCGTATAATGTTTGGAATTGTGGGCGGATAGCAGTTTCACACAGGAAACAGACC
4220	TTGACAATTAATCATCCGGCTCGTATAATGTTTGGAATTGTGGGCGGATAGCABTTTCACACAGGAAACAGACC
4221	TTGACAATTAATCATCCGGCTCGTATAATGTTTGGAATTGTGGGCGGATABCAATTTCACACAGGAAACAGACC
4222	TTGACAATTAATCATCCGGCTCGTATAATGTTTGGAATTGTGGGCGGATABCATTTTCACACAGGAAACAGACC
4223	TTGACAATTAATCATCCGGCTCGTATAATGTTTGGAATTGTGGGCGGATABCACTTTCACACAGGAAACAGACC
4224	TTGACAATTAATCATCCGGCTCGTATAATGTTTGGAATTGTGGGCGGATABCAGTTTCACACAGGAAACAGACC
4225	TTGACAATTAATCATCCGGCTCGTATAATGTTTGGAATTGTGGGCGGATABCABTTTCACACAGGAAACAGACC
4226	TTGACAATTAATCATCCGGCTCGTATAATGTTTGGAATTGTGGGCBGATAACAATTTCACACAGGAAACAGACC
4227	TTGACAATTAATCATCCGGCTCGTATAATGTTTGGAATTGTGGGCBGATAACATTTTCACACAGGAAACAGACC
4228	TTGACAATTAATCATCCGGCTCGTATAATGTTTGGAATTGTGGGCBGATAACACTTTCACACAGGAAACAGACC
4229	TTGACAATTAATCATCCGGCTCGTATAATGTTTGGAATTGTGGGCBGATAACAGTTTCACACAGGAAACAGACC
4230	TTGACAATTAATCATCCGGCTCGTATAATGTTTGGAATTGTGGGCBGATAACABTTTCACACAGGAAACAGACC
4231	TTGACAATTAATCATCCGGCTCGTATAATGTTTGGAATTGTGGGCBGATATCAATTTCACACAGGAAACAGACC
4232	TTGACAATTAATCATCCGGCTCGTATAATGTTTGGAATTGTGGGCBGATATCATTTTCACACAGGAAACAGACC
4233	TTGACAATTAATCATCCGGCTCGTATAATGTTTGGAATTGTGGGCBGATATCACTTTCACACAGGAAACAGACC
4234	TTGACAATTAATCATCCGGCTCGTATAATGTTTGGAATTGTGGGCBGATATCAGTTTCACACAGGAAACAGACC
4235	TTGACAATTAATCATCCGGCTCGTATAATGTTTGGAATTGTGGGCBGATATCABTTTCACACAGGAAACAGACC
4236	TTGACAATTAATCATCCGGCTCGTATAATGTTTGGAATTGTGGGCBGATACCAATTTCACACAGGAAACAGACC
4237	TTGACAATTAATCATCCGGCTCGTATAATGTTTGGAATTGTGGGCBGATACCATTTTCACACAGGAAACAGACC
4238	TTGACAATTAATCATCCGGCTCGTATAATGTTTGGAATTGTGGGCBGATACCACTTTCACACAGGAAACAGACC
4239	TTGACAATTAATCATCCGGCTCGTATAATGTTTGGAATTGTGGGCBGATACCAGTTTCACACAGGAAACAGACC
4240	TTGACAATTAATCATCCGGCTCGTATAATGTTTGGAATTGTGGGCBGATACCABTTTCACACAGGAAACAGACC
4241	TTGACAATTAATCATCCGGCTCGTATAATGTTTGGAATTGTGGGCBGATAGCAATTTCACACAGGAAACAGACC
4242	TTGACAATTAATCATCCGGCTCGTATAATGTTTGGAATTGTGGGCBGATAGCATTTTCACACAGGAAACAGACC
4243	TTGACAATTAATCATCCGGCTCGTATAATGTTTGGAATTGTGGGCBGATAGCACTTTCACACAGGAAACAGACC
4244	TTGACAATTAATCATCCGGCTCGTATAATGTTTGGAATTGTGGGCBGATAGCAGTTTCACACAGGAAACAGACC
4245	TTGACAATTAATCATCCGGCTCGTATAATGTTTGGAATTGTGGGCBGATAGCABTTTCACACAGGAAACAGACC
4246	TTGACAATTAATCATCCGGCTCGTATAATGTTTGGAATTGTGGGCBGATABCAATTTCACACAGGAAACAGACC
4247	TTGACAATTAATCATCCGGCTCGTATAATGTTTGGAATTGTGGGCBGATABCATTTTCACACAGGAAACAGACC
4248	TTGACAATTAATCATCCGGCTCGTATAATGTTTGGAATTGTGGGCBGATABCACTTTCACACAGGAAACAGACC
4249	TTGACAATTAATCATCCGGCTCGTATAATGTTTGGAATTGTGGGCBGATABCAGTTTCACACAGGAAACAGACC
4250	TTGACAATTAATCATCCGGCTCGTATAATGTTTGGAATTGTGGGCBGATABCABTTTCACACAGGAAACAGACC
4251	TTGACAATTAATCATCCGGCTCGTATAATGTTTGGAATTGTGBGCAGATAACAATTTCACACAGGAAACAGACC
4252	TTGACAATTAATCATCCGGCTCGTATAATGTTTGGAATTGTGBGCAGATAACATTTTCACACAGGAAACAGACC
4253	TTGACAATTAATCATCCGGCTCGTATAATGTTTGGAATTGTGBGCAGATAACACTTTCACACAGGAAACAGACC
4254	TTGACAATTAATCATCCGGCTCGTATAATGTTTGGAATTGTGBGCAGATAACAGTTTCACACAGGAAACAGACC
4255	TTGACAATTAATCATCCGGCTCGTATAATGTTTGGAATTGTGBGCAGATAACABTTTCACACAGGAAACAGACC
4256	TTGACAATTAATCATCCGGCTCGTATAATGTTTGGAATTGTGBGCAGATATCAATTTCACACAGGAAACAGACC
4257	TTGACAATTAATCATCCGGCTCGTATAATGTTTGGAATTGTGBGCAGATATCATTTTCACACAGGAAACAGACC
4258	TTGACAATTAATCATCCGGCTCGTATAATGTTTGGAATTGTGBGCAGATATCACTTTCACACAGGAAACAGACC
4259	TTGACAATTAATCATCCGGCTCGTATAATGTTTGGAATTGTGBGCAGATATCAGTTTCACACAGGAAACAGACC
4260	TTGACAATTAATCATCCGGCTCGTATAATGTTTGGAATTGTGBGCAGATATCABTTTCACACAGGAAACAGACC
4261	TTGACAATTAATCATCCGGCTCGTATAATGTTTGGAATTGTGBGCAGATACCAATTTCACACAGGAAACAGACC
4262	TTGACAATTAATCATCCGGCTCGTATAATGTTTGGAATTGTGBGCAGATACCATTTTCACACAGGAAACAGACC
4263	TTGACAATTAATCATCCGGCTCGTATAATGTTTGGAATTGTGBGCAGATACCACTTTCACACAGGAAACAGACC
4264	TTGACAATTAATCATCCGGCTCGTATAATGTTTGGAATTGTGBGCAGATACCAGTTTCACACAGGAAACAGACC
4265	TTGACAATTAATCATCCGGCTCGTATAATGTTTGGAATTGTGBGCAGATACCABTTTCACACAGGAAACAGACC
4266	TTGACAATTAATCATCCGGCTCGTATAATGTTTGGAATTGTGBGCAGATAGCAATTTCACACAGGAAACAGACC
4267	TTGACAATTAATCATCCGGCTCGTATAATGTTTGGAATTGTGBGCAGATAGCATTTTCACACAGGAAACAGACC
4268	TTGACAATTAATCATCCGGCTCGTATAATGTTTGGAATTGTGBGCAGATAGCACTTTCACACAGGAAACAGACC
4269	TTGACAATTAATCATCCGGCTCGTATAATGTTTGGAATTGTGBGCAGATAGCAGTTTCACACAGGAAACAGACC
4270	TTGACAATTAATCATCCGGCTCGTATAATGTTTGGAATTGTGBGCAGATAGCABTTTCACACAGGAAACAGACC
4271	TTGACAATTAATCATCCGGCTCGTATAATGTTTGGAATTGTGBGCAGATABCAATTTCACACAGGAAACAGACC
4272	TTGACAATTAATCATCCGGCTCGTATAATGTTTGGAATTGTGBGCAGATABCATTTTCACACAGGAAACAGACC
4273	TTGACAATTAATCATCCGGCTCGTATAATGTTTGGAATTGTGBGCAGATABCACTTTCACACAGGAAACAGACC
4274	TTGACAATTAATCATCCGGCTCGTATAATGTTTGGAATTGTGBGCAGATABCAGTTTCACACAGGAAACAGACC
4275	TTGACAATTAATCATCCGGCTCGTATAATGTTTGGAATTGTGBGCAGATABCABTTTCACACAGGAAACAGACC
4276	TTGACAATTAATCATCCGGCTCGTATAATGTTTGGAATTGTGBGCTGATAACAATTTCACACAGGAAACAGACC
4277	TTGACAATTAATCATCCGGCTCGTATAATGTTTGGAATTGTGBGCTGATAACATTTTCACACAGGAAACAGACC
4278	TTGACAATTAATCATCCGGCTCGTATAATGTTTGGAATTGTGBGCTGATAACACTTTCACACAGGAAACAGACC
4279	TTGACAATTAATCATCCGGCTCGTATAATGTTTGGAATTGTGBGCTGATAACAGTTTCACACAGGAAACAGACC
4280	TTGACAATTAATCATCCGGCTCGTATAATGTTTGGAATTGTGBGCTGATAACABTTTCACACAGGAAACAGACC
4281	TTGACAATTAATCATCCGGCTCGTATAATGTTTGGAATTGTGBGCTGATATCAATTTCACACAGGAAACAGACC
4282	TTGACAATTAATCATCCGGCTCGTATAATGTTTGGAATTGTGBGCTGATATCATTTTCACACAGGAAACAGACC
4283	TTGACAATTAATCATCCGGCTCGTATAATGTTTGGAATTGTGBGCTGATATCACTTTCACACAGGAAACAGACC
4284	TTGACAATTAATCATCCGGCTCGTATAATGTTTGGAATTGTGBGCTGATATCAGTTTCACACAGGAAACAGACC
4285	TTGACAATTAATCATCCGGCTCGTATAATGTTTGGAATTGTGBGCTGATATCABTTTCACACAGGAAACAGACC
4286	TTGACAATTAATCATCCGGCTCGTATAATGTTTGGAATTGTGBGCTGATACCAATTTCACACAGGAAACAGACC
4287	TTGACAATTAATCATCCGGCTCGTATAATGTTTGGAATTGTGBGCTGATACCATTTTCACACAGGAAACAGACC
4288	TTGACAATTAATCATCCGGCTCGTATAATGTTTGGAATTGTGBGCTGATACCACTTTCACACAGGAAACAGACC
4289	TTGACAATTAATCATCCGGCTCGTATAATGTTTGGAATTGTGBGCTGATACCAGTTTCACACAGGAAACAGACC
4290	TTGACAATTAATCATCCGGCTCGTATAATGTTTGGAATTGTGBGCTGATACCABTTTCACACAGGAAACAGACC
4291	TTGACAATTAATCATCCGGCTCGTATAATGTTTGGAATTGTGBGCTGATAGCAATTTCACACAGGAAACAGACC
4292	TTGACAATTAATCATCCGGCTCGTATAATGTTTGGAATTGTGBGCTGATAGCATTTTCACACAGGAAACAGACC
4293	TTGACAATTAATCATCCGGCTCGTATAATGTTTGGAATTGTGBGCTGATAGCACTTTCACACAGGAAACAGACC
4294	TTGACAATTAATCATCCGGCTCGTATAATGTTTGGAATTGTGBGCTGATAGCAGTTTCACACAGGAAACAGACC
4295	TTGACAATTAATCATCCGGCTCGTATAATGTTTGGAATTGTGBGCTGATAGCABTTTCACACAGGAAACAGACC
4296	TTGACAATTAATCATCCGGCTCGTATAATGTTTGGAATTGTGBGCTGATABCAATTTCACACAGGAAACAGACC
4297	TTGACAATTAATCATCCGGCTCGTATAATGTTTGGAATTGTGBGCTGATABCATTTTCACACAGGAAACAGACC
4298	TTGACAATTAATCATCCGGCTCGTATAATGTTTGGAATTGTGBGCTGATABCACTTTCACACAGGAAACAGACC
4299	TTGACAATTAATCATCCGGCTCGTATAATGTTTGGAATTGTGBGCTGATABCAGTTTCACACAGGAAACAGACC
4300	TTGACAATTAATCATCCGGCTCGTATAATGTTTGGAATTGTGBGCTGATABCABTTTCACACAGGAAACAGACC
4301	TTGACAATTAATCATCCGGCTCGTATAATGTTTGGAATTGTGBGCCGATAACAATTTCACACAGGAAACAGACC
4302	TTGACAATTAATCATCCGGCTCGTATAATGTTTGGAATTGTGBGCCGATAACATTTTCACACAGGAAACAGACC
4303	TTGACAATTAATCATCCGGCTCGTATAATGTTTGGAATTGTGBGCCGATAACACTTTCACACAGGAAACAGACC
4304	TTGACAATTAATCATCCGGCTCGTATAATGTTTGGAATTGTGBGCCGATAACAGTTTCACACAGGAAACAGACC
4305	TTGACAATTAATCATCCGGCTCGTATAATGTTTGGAATTGTGBGCCGATAACABTTTCACACAGGAAACAGACC
4306	TTGACAATTAATCATCCGGCTCGTATAATGTTTGGAATTGTGBGCCGATATCAATTTCACACAGGAAACAGACC
4307	TTGACAATTAATCATCCGGCTCGTATAATGTTTGGAATTGTGBGCCGATATCATTTTCACACAGGAAACAGACC
4308	TTGACAATTAATCATCCGGCTCGTATAATGTTTGGAATTGTGBGCCGATATCACTTTCACACAGGAAACAGACC
4309	TTGACAATTAATCATCCGGCTCGTATAATGTTTGGAATTGTGBGCCGATATCAGTTTCACACAGGAAACAGACC
4310	TTGACAATTAATCATCCGGCTCGTATAATGTTTGGAATTGTGBGCCGATATCABTTTCACACAGGAAACAGACC
4311	TTGACAATTAATCATCCGGCTCGTATAATGTTTGGAATTGTGBGCCGATACCAATTTCACACAGGAAACAGACC
4312	TTGACAATTAATCATCCGGCTCGTATAATGTTTGGAATTGTGBGCCGATACCATTTTCACACAGGAAACAGACC
4313	TTGACAATTAATCATCCGGCTCGTATAATGTTTGGAATTGTGBGCCGATACCACTTTCACACAGGAAACAGACC
4314	TTGACAATTAATCATCCGGCTCGTATAATGTTTGGAATTGTGBGCCGATACCAGTTTCACACAGGAAACAGACC
4315	TTGACAATTAATCATCCGGCTCGTATAATGTTTGGAATTGTGBGCCGATACCABTTTCACACAGGAAACAGACC
4316	TTGACAATTAATCATCCGGCTCGTATAATGTTTGGAATTGTGBGCCGATAGCAATTTCACACAGGAAACAGACC
4317	TTGACAATTAATCATCCGGCTCGTATAATGTTTGGAATTGTGBGCCGATAGCATTTTCACACAGGAAACAGACC
4318	TTGACAATTAATCATCCGGCTCGTATAATGTTTGGAATTGTGBGCCGATAGCACTTTCACACAGGAAACAGACC
4319	TTGACAATTAATCATCCGGCTCGTATAATGTTTGGAATTGTGBGCCGATAGCAGTTTCACACAGGAAACAGACC
4320	TTGACAATTAATCATCCGGCTCGTATAATGTTTGGAATTGTGBGCCGATAGCABTTTCACACAGGAAACAGACC
4321	TTGACAATTAATCATCCGGCTCGTATAATGTTTGGAATTGTGBGCCGATABCAATTTCACACAGGAAACAGACC
4322	TTGACAATTAATCATCCGGCTCGTATAATGTTTGGAATTGTGBGCCGATABCATTTTCACACAGGAAACAGACC
4323	TTGACAATTAATCATCCGGCTCGTATAATGTTTGGAATTGTGBGCCGATABCACTTTCACACAGGAAACAGACC
4324	TTGACAATTAATCATCCGGCTCGTATAATGTTTGGAATTGTGBGCCGATABCAGTTTCACACAGGAAACAGACC
4325	TTGACAATTAATCATCCGGCTCGTATAATGTTTGGAATTGTGBGCCGATABCABTTTCACACAGGAAACAGACC
4326	TTGACAATTAATCATCCGGCTCGTATAATGTTTGGAATTGTGBGCGGATAACAATTTCACACAGGAAACAGACC
4327	TTGACAATTAATCATCCGGCTCGTATAATGTTTGGAATTGTGBGCGGATAACATTTTCACACAGGAAACAGACC
4328	TTGACAATTAATCATCCGGCTCGTATAATGTTTGGAATTGTGBGCGGATAACACTTTCACACAGGAAACAGACC
4329	TTGACAATTAATCATCCGGCTCGTATAATGTTTGGAATTGTGBGCGGATAACAGTTTCACACAGGAAACAGACC
4330	TTGACAATTAATCATCCGGCTCGTATAATGTTTGGAATTGTGBGCGGATAACABTTTCACACAGGAAACAGACC
4331	TTGACAATTAATCATCCGGCTCGTATAATGTTTGGAATTGTGBGCGGATATCAATTTCACACAGGAAACAGACC
4332	TTGACAATTAATCATCCGGCTCGTATAATGTTTGGAATTGTGBGCGGATATCATTTTCACACAGGAAACAGACC
4333	TTGACAATTAATCATCCGGCTCGTATAATGTTTGGAATTGTGBGCGGATATCACTTTCACACAGGAAACAGACC
4334	TTGACAATTAATCATCCGGCTCGTATAATGTTTGGAATTGTGBGCGGATATCAGTTTCACACAGGAAACAGACC
4335	TTGACAATTAATCATCCGGCTCGTATAATGTTTGGAATTGTGBGCGGATATCABTTTCACACAGGAAACAGACC
4336	TTGACAATTAATCATCCGGCTCGTATAATGTTTGGAATTGTGBGCGGATACCAATTTCACACAGGAAACAGACC
4337	TTGACAATTAATCATCCGGCTCGTATAATGTTTGGAATTGTGBGCGGATACCATTTTCACACAGGAAACAGACC
4338	TTGACAATTAATCATCCGGCTCGTATAATGTTTGGAATTGTGBGCGGATACCACTTTCACACAGGAAACAGACC
4339	TTGACAATTAATCATCCGGCTCGTATAATGTTTGGAATTGTGBGCGGATACCAGTTTCACACAGGAAACAGACC
4340	TTGACAATTAATCATCCGGCTCGTATAATGTTTGGAATTGTGBGCGGATACCABTTTCACACAGGAAACAGACC
4341	TTGACAATTAATCATCCGGCTCGTATAATGTTTGGAATTGTGBGCGGATAGCAATTTCACACAGGAAACAGACC
4342	TTGACAATTAATCATCCGGCTCGTATAATGTTTGGAATTGTGBGCGGATAGCATTTTCACACAGGAAACAGACC
4343	TTGACAATTAATCATCCGGCTCGTATAATGTTTGGAATTGTGBGCGGATAGCACTTTCACACAGGAAACAGACC
4344	TTGACAATTAATCATCCGGCTCGTATAATGTTTGGAATTGTGBGCGGATAGCAGTTTCACACAGGAAACAGACC
4345	TTGACAATTAATCATCCGGCTCGTATAATGTTTGGAATTGTGBGCGGATAGCABTTTCACACAGGAAACAGACC
4346	TTGACAATTAATCATCCGGCTCGTATAATGTTTGGAATTGTGBGCGGATABCAATTTCACACAGGAAACAGACC
4347	TTGACAATTAATCATCCGGCTCGTATAATGTTTGGAATTGTGBGCGGATABCATTTTCACACAGGAAACAGACC
4348	TTGACAATTAATCATCCGGCTCGTATAATGTTTGGAATTGTGBGCGGATABCACTTTCACACAGGAAACAGACC
4349	TTGACAATTAATCATCCGGCTCGTATAATGTTTGGAATTGTGBGCGGATABCAGTTTCACACAGGAAACAGACC
4350	TTGACAATTAATCATCCGGCTCGTATAATGTTTGGAATTGTGBGCGGATABCABTTTCACACAGGAAACAGACC
4351	TTGACAATTAATCATCCGGCTCGTATAATGTTTGGAATTGTGBGCBGATAACAATTTCACACAGGAAACAGACC
4352	TTGACAATTAATCATCCGGCTCGTATAATGTTTGGAATTGTGBGCBGATAACATTTTCACACAGGAAACAGACC
4353	TTGACAATTAATCATCCGGCTCGTATAATGTTTGGAATTGTGBGCBGATAACACTTTCACACAGGAAACAGACC
4354	TTGACAATTAATCATCCGGCTCGTATAATGTTTGGAATTGTGBGCBGATAACAGTTTCACACAGGAAACAGACC
4355	TTGACAATTAATCATCCGGCTCGTATAATGTTTGGAATTGTGBGCBGATAACABTTTCACACAGGAAACAGACC
4356	TTGACAATTAATCATCCGGCTCGTATAATGTTTGGAATTGTGBGCBGATATCAATTTCACACAGGAAACAGACC
4357	TTGACAATTAATCATCCGGCTCGTATAATGTTTGGAATTGTGBGCBGATATCATTTTCACACAGGAAACAGACC
4358	TTGACAATTAATCATCCGGCTCGTATAATGTTTGGAATTGTGBGCBGATATCACTTTCACACAGGAAACAGACC
4359	TTGACAATTAATCATCCGGCTCGTATAATGTTTGGAATTGTGBGCBGATATCAGTTTCACACAGGAAACAGACC
4360	TTGACAATTAATCATCCGGCTCGTATAATGTTTGGAATTGTGBGCBGATATCABTTTCACACAGGAAACAGACC
4361	TTGACAATTAATCATCCGGCTCGTATAATGTTTGGAATTGTGBGCBGATACCAATTTCACACAGGAAACAGACC
4362	TTGACAATTAATCATCCGGCTCGTATAATGTTTGGAATTGTGBGCBGATACCATTTTCACACAGGAAACAGACC
4363	TTGACAATTAATCATCCGGCTCGTATAATGTTTGGAATTGTGBGCBGATACCACTTTCACACAGGAAACAGACC
4364	TTGACAATTAATCATCCGGCTCGTATAATGTTTGGAATTGTGBGCBGATACCAGTTTCACACAGGAAACAGACC
4365	TTGACAATTAATCATCCGGCTCGTATAATGTTTGGAATTGTGBGCBGATACCABTTTCACACAGGAAACAGACC
4366	TTGACAATTAATCATCCGGCTCGTATAATGTTTGGAATTGTGBGCBGATAGCAATTTCACACAGGAAACAGACC
4367	TTGACAATTAATCATCCGGCTCGTATAATGTTTGGAATTGTGBGCBGATAGCATTTTCACACAGGAAACAGACC
4368	TTGACAATTAATCATCCGGCTCGTATAATGTTTGGAATTGTGBGCBGATAGCACTTTCACACAGGAAACAGACC
4369	TTGACAATTAATCATCCGGCTCGTATAATGTTTGGAATTGTGBGCBGATAGCAGTTTCACACAGGAAACAGACC
4370	TTGACAATTAATCATCCGGCTCGTATAATGTTTGGAATTGTGBGCBGATAGCABTTTCACACAGGAAACAGACC
4371	TTGACAATTAATCATCCGGCTCGTATAATGTTTGGAATTGTGBGCBGATABCAATTTCACACAGGAAACAGACC
4372	TTGACAATTAATCATCCGGCTCGTATAATGTTTGGAATTGTGBGCBGATABCATTTTCACACAGGAAACAGACC
4373	TTGACAATTAATCATCCGGCTCGTATAATGTTTGGAATTGTGBGCBGATABCACTTTCACACAGGAAACAGACC
4374	TTGACAATTAATCATCCGGCTCGTATAATGTTTGGAATTGTGBGCBGATABCAGTTTCACACAGGAAACAGACC
4375	TTGACAATTAATCATCCGGCTCGTATAATGTTTGGAATTGTGBGCBGATABCABTTTCACACAGGAAACAGACC
4376	TTGACAATTAATCATCCGGCTCGTATAATGTTTGGAATTGCGAGCAGATAACAATTTCACACAGGAAACAGACC
4377	TTGACAATTAATCATCCGGCTCGTATAATGTTTGGAATTGCGAGCAGATAACATTTTCACACAGGAAACAGACC
4378	TTGACAATTAATCATCCGGCTCGTATAATGTTTGGAATTGCGAGCAGATAACACTTTCACACAGGAAACAGACC
4379	TTGACAATTAATCATCCGGCTCGTATAATGTTTGGAATTGCGAGCAGATAACAGTTTCACACAGGAAACAGACC
4380	TTGACAATTAATCATCCGGCTCGTATAATGTTTGGAATTGCGAGCAGATAACABTTTCACACAGGAAACAGACC
4381	TTGACAATTAATCATCCGGCTCGTATAATGTTTGGAATTGCGAGCAGATATCAATTTCACACAGGAAACAGACC
4382	TTGACAATTAATCATCCGGCTCGTATAATGTTTGGAATTGCGAGCAGATATCATTTTCACACAGGAAACAGACC
4383	TTGACAATTAATCATCCGGCTCGTATAATGTTTGGAATTGCGAGCAGATATCACTTTCACACAGGAAACAGACC
4384	TTGACAATTAATCATCCGGCTCGTATAATGTTTGGAATTGCGAGCAGATATCAGTTTCACACAGGAAACAGACC
4385	TTGACAATTAATCATCCGGCTCGTATAATGTTTGGAATTGCGAGCAGATATCABTTTCACACAGGAAACAGACC
4386	TTGACAATTAATCATCCGGCTCGTATAATGTTTGGAATTGCGAGCAGATACCAATTTCACACAGGAAACAGACC
4387	TTGACAATTAATCATCCGGCTCGTATAATGTTTGGAATTGCGAGCAGATACCATTTTCACACAGGAAACAGACC
4388	TTGACAATTAATCATCCGGCTCGTATAATGTTTGGAATTGCGAGCAGATACCACTTTCACACAGGAAACAGACC
4389	TTGACAATTAATCATCCGGCTCGTATAATGTTTGGAATTGCGAGCAGATACCAGTTTCACACAGGAAACAGACC
4390	TTGACAATTAATCATCCGGCTCGTATAATGTTTGGAATTGCGAGCAGATACCABTTTCACACAGGAAACAGACC
4391	TTGACAATTAATCATCCGGCTCGTATAATGTTTGGAATTGCGAGCAGATAGCAATTTCACACAGGAAACAGACC
4392	TTGACAATTAATCATCCGGCTCGTATAATGTTTGGAATTGCGAGCAGATAGCATTTTCACACAGGAAACAGACC
4393	TTGACAATTAATCATCCGGCTCGTATAATGTTTGGAATTGCGAGCAGATAGCACTTTCACACAGGAAACAGACC
4394	TTGACAATTAATCATCCGGCTCGTATAATGTTTGGAATTGCGAGCAGATAGCAGTTTCACACAGGAAACAGACC
4395	TTGACAATTAATCATCCGGCTCGTATAATGTTTGGAATTGCGAGCAGATAGCABTTTCACACAGGAAACAGACC
4396	TTGACAATTAATCATCCGGCTCGTATAATGTTTGGAATTGCGAGCAGATABCAATTTCACACAGGAAACAGACC
4397	TTGACAATTAATCATCCGGCTCGTATAATGTTTGGAATTGCGAGCAGATABCATTTTCACACAGGAAACAGACC
4398	TTGACAATTAATCATCCGGCTCGTATAATGTTTGGAATTGCGAGCAGATABCACTTTCACACAGGAAACAGACC
4399	TTGACAATTAATCATCCGGCTCGTATAATGTTTGGAATTGCGAGCAGATABCAGTTTCACACAGGAAACAGACC
4400	TTGACAATTAATCATCCGGCTCGTATAATGTTTGGAATTGCGAGCAGATABCABTTTCACACAGGAAACAGACC
4401	TTGACAATTAATCATCCGGCTCGTATAATGTTTGGAATTGCGAGCTGATAACAATTTCACACAGGAAACAGACC
4402	TTGACAATTAATCATCCGGCTCGTATAATGTTTGGAATTGCGAGCTGATAACATTTTCACACAGGAAACAGACC
4403	TTGACAATTAATCATCCGGCTCGTATAATGTTTGGAATTGCGAGCTGATAACACTTTCACACAGGAAACAGACC
4404	TTGACAATTAATCATCCGGCTCGTATAATGTTTGGAATTGCGAGCTGATAACAGTTTCACACAGGAAACAGACC
4405	TTGACAATTAATCATCCGGCTCGTATAATGTTTGGAATTGCGAGCTGATAACABTTTCACACAGGAAACAGACC
4406	TTGACAATTAATCATCCGGCTCGTATAATGTTTGGAATTGCGAGCTGATATCAATTTCACACAGGAAACAGACC
4407	TTGACAATTAATCATCCGGCTCGTATAATGTTTGGAATTGCGAGCTGATATCATTTTCACACAGGAAACAGACC
4408	TTGACAATTAATCATCCGGCTCGTATAATGTTTGGAATTGCGAGCTGATATCACTTTCACACAGGAAACAGACC
4409	TTGACAATTAATCATCCGGCTCGTATAATGTTTGGAATTGCGAGCTGATATCAGTTTCACACAGGAAACAGACC
4410	TTGACAATTAATCATCCGGCTCGTATAATGTTTGGAATTGCGAGCTGATATCABTTTCACACAGGAAACAGACC
4411	TTGACAATTAATCATCCGGCTCGTATAATGTTTGGAATTGCGAGCTGATACCAATTTCACACAGGAAACAGACC
4412	TTGACAATTAATCATCCGGCTCGTATAATGTTTGGAATTGCGAGCTGATACCATTTTCACACAGGAAACAGACC
4413	TTGACAATTAATCATCCGGCTCGTATAATGTTTGGAATTGCGAGCTGATACCACTTTCACACAGGAAACAGACC
4414	TTGACAATTAATCATCCGGCTCGTATAATGTTTGGAATTGCGAGCTGATACCAGTTTCACACAGGAAACAGACC
4415	TTGACAATTAATCATCCGGCTCGTATAATGTTTGGAATTGCGAGCTGATACCABTTTCACACAGGAAACAGACC
4416	TTGACAATTAATCATCCGGCTCGTATAATGTTTGGAATTGCGAGCTGATAGCAATTTCACACAGGAAACAGACC
4417	TTGACAATTAATCATCCGGCTCGTATAATGTTTGGAATTGCGAGCTGATAGCATTTTCACACAGGAAACAGACC
4418	TTGACAATTAATCATCCGGCTCGTATAATGTTTGGAATTGCGAGCTGATAGCACTTTCACACAGGAAACAGACC
4419	TTGACAATTAATCATCCGGCTCGTATAATGTTTGGAATTGCGAGCTGATAGCAGTTTCACACAGGAAACAGACC
4420	TTGACAATTAATCATCCGGCTCGTATAATGTTTGGAATTGCGAGCTGATAGCABTTTCACACAGGAAACAGACC
4421	TTGACAATTAATCATCCGGCTCGTATAATGTTTGGAATTGCGAGCTGATABCAATTTCACACAGGAAACAGACC
4422	TTGACAATTAATCATCCGGCTCGTATAATGTTTGGAATTGCGAGCTGATABCATTTTCACACAGGAAACAGACC
4423	TTGACAATTAATCATCCGGCTCGTATAATGTTTGGAATTGCGAGCTGATABCACTTTCACACAGGAAACAGACC
4424	TTGACAATTAATCATCCGGCTCGTATAATGTTTGGAATTGCGAGCTGATABCAGTTTCACACAGGAAACAGACC
4425	TTGACAATTAATCATCCGGCTCGTATAATGTTTGGAATTGCGAGCTGATABCABTTTCACACAGGAAACAGACC
4426	TTGACAATTAATCATCCGGCTCGTATAATGTTTGGAATTGCGAGCCGATAACAATTTCACACAGGAAACAGACC
4427	TTGACAATTAATCATCCGGCTCGTATAATGTTTGGAATTGCGAGCCGATAACATTTTCACACAGGAAACAGACC
4428	TTGACAATTAATCATCCGGCTCGTATAATGTTTGGAATTGCGAGCCGATAACACTTTCACACAGGAAACAGACC
4429	TTGACAATTAATCATCCGGCTCGTATAATGTTTGGAATTGCGAGCCGATAACAGTTTCACACAGGAAACAGACC
4430	TTGACAATTAATCATCCGGCTCGTATAATGTTTGGAATTGCGAGCCGATAACABTTTCACACAGGAAACAGACC
4431	TTGACAATTAATCATCCGGCTCGTATAATGTTTGGAATTGCGAGCCGATATCAATTTCACACAGGAAACAGACC
4432	TTGACAATTAATCATCCGGCTCGTATAATGTTTGGAATTGCGAGCCGATATCATTTTCACACAGGAAACAGACC
4433	TTGACAATTAATCATCCGGCTCGTATAATGTTTGGAATTGCGAGCCGATATCACTTTCACACAGGAAACAGACC
4434	TTGACAATTAATCATCCGGCTCGTATAATGTTTGGAATTGCGAGCCGATATCAGTTTCACACAGGAAACAGACC
4435	TTGACAATTAATCATCCGGCTCGTATAATGTTTGGAATTGCGAGCCGATATCABTTTCACACAGGAAACAGACC
4436	TTGACAATTAATCATCCGGCTCGTATAATGTTTGGAATTGCGAGCCGATACCAATTTCACACAGGAAACAGACC
4437	TTGACAATTAATCATCCGGCTCGTATAATGTTTGGAATTGCGAGCCGATACCATTTTCACACAGGAAACAGACC
4438	TTGACAATTAATCATCCGGCTCGTATAATGTTTGGAATTGCGAGCCGATACCACTTTCACACAGGAAACAGACC
4439	TTGACAATTAATCATCCGGCTCGTATAATGTTTGGAATTGCGAGCCGATACCAGTTTCACACAGGAAACAGACC
4440	TTGACAATTAATCATCCGGCTCGTATAATGTTTGGAATTGCGAGCCGATACCABTTTCACACAGGAAACAGACC
4441	TTGACAATTAATCATCCGGCTCGTATAATGTTTGGAATTGCGAGCCGATAGCAATTTCACACAGGAAACAGACC
4442	TTGACAATTAATCATCCGGCTCGTATAATGTTTGGAATTGCGAGCCGATAGCATTTTCACACAGGAAACAGACC
4443	TTGACAATTAATCATCCGGCTCGTATAATGTTTGGAATTGCGAGCCGATAGCACTTTCACACAGGAAACAGACC
4444	TTGACAATTAATCATCCGGCTCGTATAATGTTTGGAATTGCGAGCCGATAGCAGTTTCACACAGGAAACAGACC
4445	TTGACAATTAATCATCCGGCTCGTATAATGTTTGGAATTGCGAGCCGATAGCABTTTCACACAGGAAACAGACC
4446	TTGACAATTAATCATCCGGCTCGTATAATGTTTGGAATTGCGAGCCGATABCAATTTCACACAGGAAACAGACC
4447	TTGACAATTAATCATCCGGCTCGTATAATGTTTGGAATTGCGAGCCGATABCATTTTCACACAGGAAACAGACC
4448	TTGACAATTAATCATCCGGCTCGTATAATGTTTGGAATTGCGAGCCGATABCACTTTCACACAGGAAACAGACC
4449	TTGACAATTAATCATCCGGCTCGTATAATGTTTGGAATTGCGAGCCGATABCAGTTTCACACAGGAAACAGACC
4450	TTGACAATTAATCATCCGGCTCGTATAATGTTTGGAATTGCGAGCCGATABCABTTTCACACAGGAAACAGACC
4451	TTGACAATTAATCATCCGGCTCGTATAATGTTTGGAATTGCGAGCGGATAACAATTTCACACAGGAAACAGACC
4452	TTGACAATTAATCATCCGGCTCGTATAATGTTTGGAATTGCGAGCGGATAACATTTTCACACAGGAAACAGACC
4453	TTGACAATTAATCATCCGGCTCGTATAATGTTTGGAATTGCGAGCGGATAACACTTTCACACAGGAAACAGACC
4454	TTGACAATTAATCATCCGGCTCGTATAATGTTTGGAATTGCGAGCGGATAACAGTTTCACACAGGAAACAGACC
4455	TTGACAATTAATCATCCGGCTCGTATAATGTTTGGAATTGCGAGCGGATAACABTTTCACACAGGAAACAGACC
4456	TTGACAATTAATCATCCGGCTCGTATAATGTTTGGAATTGCGAGCGGATATCAATTTCACACAGGAAACAGACC
4457	TTGACAATTAATCATCCGGCTCGTATAATGTTTGGAATTGCGAGCGGATATCATTTTCACACAGGAAACAGACC
4458	TTGACAATTAATCATCCGGCTCGTATAATGTTTGGAATTGCGAGCGGATATCACTTTCACACAGGAAACAGACC
4459	TTGACAATTAATCATCCGGCTCGTATAATGTTTGGAATTGCGAGCGGATATCAGTTTCACACAGGAAACAGACC
4460	TTGACAATTAATCATCCGGCTCGTATAATGTTTGGAATTGCGAGCGGATATCABTTTCACACAGGAAACAGACC
4461	TTGACAATTAATCATCCGGCTCGTATAATGTTTGGAATTGCGAGCGGATACCAATTTCACACAGGAAACAGACC
4462	TTGACAATTAATCATCCGGCTCGTATAATGTTTGGAATTGCGAGCGGATACCATTTTCACACAGGAAACAGACC
4463	TTGACAATTAATCATCCGGCTCGTATAATGTTTGGAATTGCGAGCGGATACCACTTTCACACAGGAAACAGACC
4464	TTGACAATTAATCATCCGGCTCGTATAATGTTTGGAATTGCGAGCGGATACCAGTTTCACACAGGAAACAGACC
4465	TTGACAATTAATCATCCGGCTCGTATAATGTTTGGAATTGCGAGCGGATACCABTTTCACACAGGAAACAGACC
4466	TTGACAATTAATCATCCGGCTCGTATAATGTTTGGAATTGCGAGCGGATAGCAATTTCACACAGGAAACAGACC
4467	TTGACAATTAATCATCCGGCTCGTATAATGTTTGGAATTGCGAGCGGATAGCATTTTCACACAGGAAACAGACC
4468	TTGACAATTAATCATCCGGCTCGTATAATGTTTGGAATTGCGAGCGGATAGCACTTTCACACAGGAAACAGACC
4469	TTGACAATTAATCATCCGGCTCGTATAATGTTTGGAATTGCGAGCGGATAGCAGTTTCACACAGGAAACAGACC
4470	TTGACAATTAATCATCCGGCTCGTATAATGTTTGGAATTGCGAGCGGATAGCABTTTCACACAGGAAACAGACC
4471	TTGACAATTAATCATCCGGCTCGTATAATGTTTGGAATTGCGAGCGGATABCAATTTCACACAGGAAACAGACC
4472	TTGACAATTAATCATCCGGCTCGTATAATGTTTGGAATTGCGAGCGGATABCATTTTCACACAGGAAACAGACC
4473	TTGACAATTAATCATCCGGCTCGTATAATGTTTGGAATTGCGAGCGGATABCACTTTCACACAGGAAACAGACC
4474	TTGACAATTAATCATCCGGCTCGTATAATGTTTGGAATTGCGAGCGGATABCAGTTTCACACAGGAAACAGACC
4475	TTGACAATTAATCATCCGGCTCGTATAATGTTTGGAATTGCGAGCGGATABCABTTTCACACAGGAAACAGACC
4476	TTGACAATTAATCATCCGGCTCGTATAATGTTTGGAATTGCGAGCBGATAACAATTTCACACAGGAAACAGACC
4477	TTGACAATTAATCATCCGGCTCGTATAATGTTTGGAATTGCGAGCBGATAACATTTTCACACAGGAAACAGACC
4478	TTGACAATTAATCATCCGGCTCGTATAATGTTTGGAATTGCGAGCBGATAACACTTTCACACAGGAAACAGACC
4479	TTGACAATTAATCATCCGGCTCGTATAATGTTTGGAATTGCGAGCBGATAACAGTTTCACACAGGAAACAGACC
4480	TTGACAATTAATCATCCGGCTCGTATAATGTTTGGAATTGCGAGCBGATAACABTTTCACACAGGAAACAGACC
4481	TTGACAATTAATCATCCGGCTCGTATAATGTTTGGAATTGCGAGCBGATATCAATTTCACACAGGAAACAGACC
4482	TTGACAATTAATCATCCGGCTCGTATAATGTTTGGAATTGCGAGCBGATATCATTTTCACACAGGAAACAGACC
4483	TTGACAATTAATCATCCGGCTCGTATAATGTTTGGAATTGCGAGCBGATATCACTTTCACACAGGAAACAGACC
4484	TTGACAATTAATCATCCGGCTCGTATAATGTTTGGAATTGCGAGCBGATATCAGTTTCACACAGGAAACAGACC
4485	TTGACAATTAATCATCCGGCTCGTATAATGTTTGGAATTGCGAGCBGATATCABTTTCACACAGGAAACAGACC
4486	TTGACAATTAATCATCCGGCTCGTATAATGTTTGGAATTGCGAGCBGATACCAATTTCACACAGGAAACAGACC
4487	TTGACAATTAATCATCCGGCTCGTATAATGTTTGGAATTGCGAGCBGATACCATTTTCACACAGGAAACAGACC
4488	TTGACAATTAATCATCCGGCTCGTATAATGTTTGGAATTGCGAGCBGATACCACTTTCACACAGGAAACAGACC
4489	TTGACAATTAATCATCCGGCTCGTATAATGTTTGGAATTGCGAGCBGATACCAGTTTCACACAGGAAACAGACC
4490	TTGACAATTAATCATCCGGCTCGTATAATGTTTGGAATTGCGAGCBGATACCABTTTCACACAGGAAACAGACC
4491	TTGACAATTAATCATCCGGCTCGTATAATGTTTGGAATTGCGAGCBGATAGCAATTTCACACAGGAAACAGACC
4492	TTGACAATTAATCATCCGGCTCGTATAATGTTTGGAATTGCGAGCBGATAGCATTTTCACACAGGAAACAGACC
4493	TTGACAATTAATCATCCGGCTCGTATAATGTTTGGAATTGCGAGCBGATAGCACTTTCACACAGGAAACAGACC
4494	TTGACAATTAATCATCCGGCTCGTATAATGTTTGGAATTGCGAGCBGATAGCAGTTTCACACAGGAAACAGACC
4495	TTGACAATTAATCATCCGGCTCGTATAATGTTTGGAATTGCGAGCBGATAGCABTTTCACACAGGAAACAGACC
4496	TTGACAATTAATCATCCGGCTCGTATAATGTTTGGAATTGCGAGCBGATABCAATTTCACACAGGAAACAGACC
4497	TTGACAATTAATCATCCGGCTCGTATAATGTTTGGAATTGCGAGCBGATABCATTTTCACACAGGAAACAGACC
4498	TTGACAATTAATCATCCGGCTCGTATAATGTTTGGAATTGCGAGCBGATABCACTTTCACACAGGAAACAGACC
4499	TTGACAATTAATCATCCGGCTCGTATAATGTTTGGAATTGCGAGCBGATABCAGTTTCACACAGGAAACAGACC
4500	TTGACAATTAATCATCCGGCTCGTATAATGTTTGGAATTGCGAGCBGATABCABTTTCACACAGGAAACAGACC
4501	TTGACAATTAATCATCCGGCTCGTATAATGTTTGGAATTGCGTGCAGATAACAATTTCACACAGGAAACAGACC
4502	TTGACAATTAATCATCCGGCTCGTATAATGTTTGGAATTGCGTGCAGATAACATTTTCACACAGGAAACAGACC
4503	TTGACAATTAATCATCCGGCTCGTATAATGTTTGGAATTGCGTGCAGATAACACTTTCACACAGGAAACAGACC
4504	TTGACAATTAATCATCCGGCTCGTATAATGTTTGGAATTGCGTGCAGATAACAGTTTCACACAGGAAACAGACC
4505	TTGACAATTAATCATCCGGCTCGTATAATGTTTGGAATTGCGTGCAGATAACABTTTCACACAGGAAACAGACC
4506	TTGACAATTAATCATCCGGCTCGTATAATGTTTGGAATTGCGTGCAGATATCAATTTCACACAGGAAACAGACC
4507	TTGACAATTAATCATCCGGCTCGTATAATGTTTGGAATTGCGTGCAGATATCATTTTCACACAGGAAACAGACC
4508	TTGACAATTAATCATCCGGCTCGTATAATGTTTGGAATTGCGTGCAGATATCACTTTCACACAGGAAACAGACC
4509	TTGACAATTAATCATCCGGCTCGTATAATGTTTGGAATTGCGTGCAGATATCAGTTTCACACAGGAAACAGACC
4510	TTGACAATTAATCATCCGGCTCGTATAATGTTTGGAATTGCGTGCAGATATCABTTTCACACAGGAAACAGACC
4511	TTGACAATTAATCATCCGGCTCGTATAATGTTTGGAATTGCGTGCAGATACCAATTTCACACAGGAAACAGACC
4512	TTGACAATTAATCATCCGGCTCGTATAATGTTTGGAATTGCGTGCAGATACCATTTTCACACAGGAAACAGACC
4513	TTGACAATTAATCATCCGGCTCGTATAATGTTTGGAATTGCGTGCAGATACCACTTTCACACAGGAAACAGACC
4514	TTGACAATTAATCATCCGGCTCGTATAATGTTTGGAATTGCGTGCAGATACCAGTTTCACACAGGAAACAGACC
4515	TTGACAATTAATCATCCGGCTCGTATAATGTTTGGAATTGCGTGCAGATACCABTTTCACACAGGAAACAGACC
4516	TTGACAATTAATCATCCGGCTCGTATAATGTTTGGAATTGCGTGCAGATAGCAATTTCACACAGGAAACAGACC
4517	TTGACAATTAATCATCCGGCTCGTATAATGTTTGGAATTGCGTGCAGATAGCATTTTCACACAGGAAACAGACC
4518	TTGACAATTAATCATCCGGCTCGTATAATGTTTGGAATTGCGTGCAGATAGCACTTTCACACAGGAAACAGACC
4519	TTGACAATTAATCATCCGGCTCGTATAATGTTTGGAATTGCGTGCAGATAGCAGTTTCACACAGGAAACAGACC
4520	TTGACAATTAATCATCCGGCTCGTATAATGTTTGGAATTGCGTGCAGATAGCABTTTCACACAGGAAACAGACC
4521	TTGACAATTAATCATCCGGCTCGTATAATGTTTGGAATTGCGTGCAGATABCAATTTCACACAGGAAACAGACC
4522	TTGACAATTAATCATCCGGCTCGTATAATGTTTGGAATTGCGTGCAGATABCATTTTCACACAGGAAACAGACC
4523	TTGACAATTAATCATCCGGCTCGTATAATGTTTGGAATTGCGTGCAGATABCACTTTCACACAGGAAACAGACC
4524	TTGACAATTAATCATCCGGCTCGTATAATGTTTGGAATTGCGTGCAGATABCAGTTTCACACAGGAAACAGACC
4525	TTGACAATTAATCATCCGGCTCGTATAATGTTTGGAATTGCGTGCAGATABCABTTTCACACAGGAAACAGACC
4526	TTGACAATTAATCATCCGGCTCGTATAATGTTTGGAATTGCGTGCTGATAACAATTTCACACAGGAAACAGACC
4527	TTGACAATTAATCATCCGGCTCGTATAATGTTTGGAATTGCGTGCTGATAACATTTTCACACAGGAAACAGACC
4528	TTGACAATTAATCATCCGGCTCGTATAATGTTTGGAATTGCGTGCTGATAACACTTTCACACAGGAAACAGACC
4529	TTGACAATTAATCATCCGGCTCGTATAATGTTTGGAATTGCGTGCTGATAACAGTTTCACACAGGAAACAGACC
4530	TTGACAATTAATCATCCGGCTCGTATAATGTTTGGAATTGCGTGCTGATAACABTTTCACACAGGAAACAGACC
4531	TTGACAATTAATCATCCGGCTCGTATAATGTTTGGAATTGCGTGCTGATATCAATTTCACACAGGAAACAGACC
4532	TTGACAATTAATCATCCGGCTCGTATAATGTTTGGAATTGCGTGCTGATATCATTTTCACACAGGAAACAGACC
4533	TTGACAATTAATCATCCGGCTCGTATAATGTTTGGAATTGCGTGCTGATATCACTTTCACACAGGAAACAGACC
4534	TTGACAATTAATCATCCGGCTCGTATAATGTTTGGAATTGCGTGCTGATATCAGTTTCACACAGGAAACAGACC
4535	TTGACAATTAATCATCCGGCTCGTATAATGTTTGGAATTGCGTGCTGATATCABTTTCACACAGGAAACAGACC
4536	TTGACAATTAATCATCCGGCTCGTATAATGTTTGGAATTGCGTGCTGATACCAATTTCACACAGGAAACAGACC
4537	TTGACAATTAATCATCCGGCTCGTATAATGTTTGGAATTGCGTGCTGATACCATTTTCACACAGGAAACAGACC
4538	TTGACAATTAATCATCCGGCTCGTATAATGTTTGGAATTGCGTGCTGATACCACTTTCACACAGGAAACAGACC
4539	TTGACAATTAATCATCCGGCTCGTATAATGTTTGGAATTGCGTGCTGATACCAGTTTCACACAGGAAACAGACC
4540	TTGACAATTAATCATCCGGCTCGTATAATGTTTGGAATTGCGTGCTGATACCABTTTCACACAGGAAACAGACC
4541	TTGACAATTAATCATCCGGCTCGTATAATGTTTGGAATTGCGTGCTGATAGCAATTTCACACAGGAAACAGACC
4542	TTGACAATTAATCATCCGGCTCGTATAATGTTTGGAATTGCGTGCTGATAGCATTTTCACACAGGAAACAGACC
4543	TTGACAATTAATCATCCGGCTCGTATAATGTTTGGAATTGCGTGCTGATAGCACTTTCACACAGGAAACAGACC
4544	TTGACAATTAATCATCCGGCTCGTATAATGTTTGGAATTGCGTGCTGATAGCAGTTTCACACAGGAAACAGACC
4545	TTGACAATTAATCATCCGGCTCGTATAATGTTTGGAATTGCGTGCTGATAGCABTTTCACACAGGAAACAGACC
4546	TTGACAATTAATCATCCGGCTCGTATAATGTTTGGAATTGCGTGCTGATABCAATTTCACACAGGAAACAGACC
4547	TTGACAATTAATCATCCGGCTCGTATAATGTTTGGAATTGCGTGCTGATABCATTTTCACACAGGAAACAGACC
4548	TTGACAATTAATCATCCGGCTCGTATAATGTTTGGAATTGCGTGCTGATABCACTTTCACACAGGAAACAGACC
4549	TTGACAATTAATCATCCGGCTCGTATAATGTTTGGAATTGCGTGCTGATABCAGTTTCACACAGGAAACAGACC
4550	TTGACAATTAATCATCCGGCTCGTATAATGTTTGGAATTGCGTGCTGATABCABTTTCACACAGGAAACAGACC
4551	TTGACAATTAATCATCCGGCTCGTATAATGTTTGGAATTGCGTGCCGATAACAATTTCACACAGGAAACAGACC
4552	TTGACAATTAATCATCCGGCTCGTATAATGTTTGGAATTGCGTGCCGATAACATTTTCACACAGGAAACAGACC
4553	TTGACAATTAATCATCCGGCTCGTATAATGTTTGGAATTGCGTGCCGATAACACTTTCACACAGGAAACAGACC
4554	TTGACAATTAATCATCCGGCTCGTATAATGTTTGGAATTGCGTGCCGATAACAGTTTCACACAGGAAACAGACC
4555	TTGACAATTAATCATCCGGCTCGTATAATGTTTGGAATTGCGTGCCGATAACABTTTCACACAGGAAACAGACC
4556	TTGACAATTAATCATCCGGCTCGTATAATGTTTGGAATTGCGTGCCGATATCAATTTCACACAGGAAACAGACC
4557	TTGACAATTAATCATCCGGCTCGTATAATGTTTGGAATTGCGTGCCGATATCATTTTCACACAGGAAACAGACC
4558	TTGACAATTAATCATCCGGCTCGTATAATGTTTGGAATTGCGTGCCGATATCACTTTCACACAGGAAACAGACC
4559	TTGACAATTAATCATCCGGCTCGTATAATGTTTGGAATTGCGTGCCGATATCAGTTTCACACAGGAAACAGACC
4560	TTGACAATTAATCATCCGGCTCGTATAATGTTTGGAATTGCGTGCCGATATCABTTTCACACAGGAAACAGACC
4561	TTGACAATTAATCATCCGGCTCGTATAATGTTTGGAATTGCGTGCCGATACCAATTTCACACAGGAAACAGACC
4562	TTGACAATTAATCATCCGGCTCGTATAATGTTTGGAATTGCGTGCCGATACCATTTTCACACAGGAAACAGACC
4563	TTGACAATTAATCATCCGGCTCGTATAATGTTTGGAATTGCGTGCCGATACCACTTTCACACAGGAAACAGACC
4564	TTGACAATTAATCATCCGGCTCGTATAATGTTTGGAATTGCGTGCCGATACCAGTTTCACACAGGAAACAGACC
4565	TTGACAATTAATCATCCGGCTCGTATAATGTTTGGAATTGCGTGCCGATACCABTTTCACACAGGAAACAGACC
4566	TTGACAATTAATCATCCGGCTCGTATAATGTTTGGAATTGCGTGCCGATAGCAATTTCACACAGGAAACAGACC
4567	TTGACAATTAATCATCCGGCTCGTATAATGTTTGGAATTGCGTGCCGATAGCATTTTCACACAGGAAACAGACC
4568	TTGACAATTAATCATCCGGCTCGTATAATGTTTGGAATTGCGTGCCGATAGCACTTTCACACAGGAAACAGACC
4569	TTGACAATTAATCATCCGGCTCGTATAATGTTTGGAATTGCGTGCCGATAGCAGTTTCACACAGGAAACAGACC
4570	TTGACAATTAATCATCCGGCTCGTATAATGTTTGGAATTGCGTGCCGATAGCABTTTCACACAGGAAACAGACC
4571	TTGACAATTAATCATCCGGCTCGTATAATGTTTGGAATTGCGTGCCGATABCAATTTCACACAGGAAACAGACC
4572	TTGACAATTAATCATCCGGCTCGTATAATGTTTGGAATTGCGTGCCGATABCATTTTCACACAGGAAACAGACC
4573	TTGACAATTAATCATCCGGCTCGTATAATGTTTGGAATTGCGTGCCGATABCACTTTCACACAGGAAACAGACC
4574	TTGACAATTAATCATCCGGCTCGTATAATGTTTGGAATTGCGTGCCGATABCAGTTTCACACAGGAAACAGACC
4575	TTGACAATTAATCATCCGGCTCGTATAATGTTTGGAATTGCGTGCCGATABCABTTTCACACAGGAAACAGACC
4576	TTGACAATTAATCATCCGGCTCGTATAATGTTTGGAATTGCGTGCGGATAACAATTTCACACAGGAAACAGACC
4577	TTGACAATTAATCATCCGGCTCGTATAATGTTTGGAATTGCGTGCGGATAACATTTTCACACAGGAAACAGACC
4578	TTGACAATTAATCATCCGGCTCGTATAATGTTTGGAATTGCGTGCGGATAACACTTTCACACAGGAAACAGACC
4579	TTGACAATTAATCATCCGGCTCGTATAATGTTTGGAATTGCGTGCGGATAACAGTTTCACACAGGAAACAGACC
4580	TTGACAATTAATCATCCGGCTCGTATAATGTTTGGAATTGCGTGCGGATAACABTTTCACACAGGAAACAGACC
4581	TTGACAATTAATCATCCGGCTCGTATAATGTTTGGAATTGCGTGCGGATATCAATTTCACACAGGAAACAGACC
4582	TTGACAATTAATCATCCGGCTCGTATAATGTTTGGAATTGCGTGCGGATATCATTTTCACACAGGAAACAGACC
4583	TTGACAATTAATCATCCGGCTCGTATAATGTTTGGAATTGCGTGCGGATATCACTTTCACACAGGAAACAGACC
4584	TTGACAATTAATCATCCGGCTCGTATAATGTTTGGAATTGCGTGCGGATATCAGTTTCACACAGGAAACAGACC
4585	TTGACAATTAATCATCCGGCTCGTATAATGTTTGGAATTGCGTGCGGATATCABTTTCACACAGGAAACAGACC
4586	TTGACAATTAATCATCCGGCTCGTATAATGTTTGGAATTGCGTGCGGATACCAATTTCACACAGGAAACAGACC
4587	TTGACAATTAATCATCCGGCTCGTATAATGTTTGGAATTGCGTGCGGATACCATTTTCACACAGGAAACAGACC
4588	TTGACAATTAATCATCCGGCTCGTATAATGTTTGGAATTGCGTGCGGATACCACTTTCACACAGGAAACAGACC
4589	TTGACAATTAATCATCCGGCTCGTATAATGTTTGGAATTGCGTGCGGATACCAGTTTCACACAGGAAACAGACC
4590	TTGACAATTAATCATCCGGCTCGTATAATGTTTGGAATTGCGTGCGGATACCABTTTCACACAGGAAACAGACC
4591	TTGACAATTAATCATCCGGCTCGTATAATGTTTGGAATTGCGTGCGGATAGCAATTTCACACAGGAAACAGACC
4592	TTGACAATTAATCATCCGGCTCGTATAATGTTTGGAATTGCGTGCGGATAGCATTTTCACACAGGAAACAGACC
4593	TTGACAATTAATCATCCGGCTCGTATAATGTTTGGAATTGCGTGCGGATAGCACTTTCACACAGGAAACAGACC
4594	TTGACAATTAATCATCCGGCTCGTATAATGTTTGGAATTGCGTGCGGATAGCAGTTTCACACAGGAAACAGACC
4595	TTGACAATTAATCATCCGGCTCGTATAATGTTTGGAATTGCGTGCGGATAGCABTTTCACACAGGAAACAGACC
4596	TTGACAATTAATCATCCGGCTCGTATAATGTTTGGAATTGCGTGCGGATABCAATTTCACACAGGAAACAGACC
4597	TTGACAATTAATCATCCGGCTCGTATAATGTTTGGAATTGCGTGCGGATABCATTTTCACACAGGAAACAGACC
4598	TTGACAATTAATCATCCGGCTCGTATAATGTTTGGAATTGCGTGCGGATABCACTTTCACACAGGAAACAGACC
4599	TTGACAATTAATCATCCGGCTCGTATAATGTTTGGAATTGCGTGCGGATABCAGTTTCACACAGGAAACAGACC
4600	TTGACAATTAATCATCCGGCTCGTATAATGTTTGGAATTGCGTGCGGATABCABTTTCACACAGGAAACAGACC
4601	TTGACAATTAATCATCCGGCTCGTATAATGTTTGGAATTGCGTGCBGATAACAATTTCACACAGGAAACAGACC
4602	TTGACAATTAATCATCCGGCTCGTATAATGTTTGGAATTGCGTGCBGATAACATTTTCACACAGGAAACAGACC
4603	TTGACAATTAATCATCCGGCTCGTATAATGTTTGGAATTGCGTGCBGATAACACTTTCACACAGGAAACAGACC
4604	TTGACAATTAATCATCCGGCTCGTATAATGTTTGGAATTGCGTGCBGATAACAGTTTCACACAGGAAACAGACC
4605	TTGACAATTAATCATCCGGCTCGTATAATGTTTGGAATTGCGTGCBGATAACABTTTCACACAGGAAACAGACC
4606	TTGACAATTAATCATCCGGCTCGTATAATGTTTGGAATTGCGTGCBGATATCAATTTCACACAGGAAACAGACC
4607	TTGACAATTAATCATCCGGCTCGTATAATGTTTGGAATTGCGTGCBGATATCATTTTCACACAGGAAACAGACC
4608	TTGACAATTAATCATCCGGCTCGTATAATGTTTGGAATTGCGTGCBGATATCACTTTCACACAGGAAACAGACC
4609	TTGACAATTAATCATCCGGCTCGTATAATGTTTGGAATTGCGTGCBGATATCAGTTTCACACAGGAAACAGACC
4610	TTGACAATTAATCATCCGGCTCGTATAATGTTTGGAATTGCGTGCBGATATCABTTTCACACAGGAAACAGACC
4611	TTGACAATTAATCATCCGGCTCGTATAATGTTTGGAATTGCGTGCBGATACCAATTTCACACAGGAAACAGACC
4612	TTGACAATTAATCATCCGGCTCGTATAATGTTTGGAATTGCGTGCBGATACCATTTTCACACAGGAAACAGACC
4613	TTGACAATTAATCATCCGGCTCGTATAATGTTTGGAATTGCGTGCBGATACCACTTTCACACAGGAAACAGACC
4614	TTGACAATTAATCATCCGGCTCGTATAATGTTTGGAATTGCGTGCBGATACCAGTTTCACACAGGAAACAGACC
4615	TTGACAATTAATCATCCGGCTCGTATAATGTTTGGAATTGCGTGCBGATACCABTTTCACACAGGAAACAGACC
4616	TTGACAATTAATCATCCGGCTCGTATAATGTTTGGAATTGCGTGCBGATAGCAATTTCACACAGGAAACAGACC
4617	TTGACAATTAATCATCCGGCTCGTATAATGTTTGGAATTGCGTGCBGATAGCATTTTCACACAGGAAACAGACC
4618	TTGACAATTAATCATCCGGCTCGTATAATGTTTGGAATTGCGTGCBGATAGCACTTTCACACAGGAAACAGACC
4619	TTGACAATTAATCATCCGGCTCGTATAATGTTTGGAATTGCGTGCBGATAGCAGTTTCACACAGGAAACAGACC
4620	TTGACAATTAATCATCCGGCTCGTATAATGTTTGGAATTGCGTGCBGATAGCABTTTCACACAGGAAACAGACC
4621	TTGACAATTAATCATCCGGCTCGTATAATGTTTGGAATTGCGTGCBGATABCAATTTCACACAGGAAACAGACC
4622	TTGACAATTAATCATCCGGCTCGTATAATGTTTGGAATTGCGTGCBGATABCATTTTCACACAGGAAACAGACC
4623	TTGACAATTAATCATCCGGCTCGTATAATGTTTGGAATTGCGTGCBGATABCACTTTCACACAGGAAACAGACC
4624	TTGACAATTAATCATCCGGCTCGTATAATGTTTGGAATTGCGTGCBGATABCAGTTTCACACAGGAAACAGACC
4625	TTGACAATTAATCATCCGGCTCGTATAATGTTTGGAATTGCGTGCBGATABCABTTTCACACAGGAAACAGACC
4626	TTGACAATTAATCATCCGGCTCGTATAATGTTTGGAATTGCGCGCAGATAACAATTTCACACAGGAAACAGACC
4627	TTGACAATTAATCATCCGGCTCGTATAATGTTTGGAATTGCGCGCAGATAACATTTTCACACAGGAAACAGACC
4628	TTGACAATTAATCATCCGGCTCGTATAATGTTTGGAATTGCGCGCAGATAACACTTTCACACAGGAAACAGACC
4629	TTGACAATTAATCATCCGGCTCGTATAATGTTTGGAATTGCGCGCAGATAACAGTTTCACACAGGAAACAGACC
4630	TTGACAATTAATCATCCGGCTCGTATAATGTTTGGAATTGCGCGCAGATAACABTTTCACACAGGAAACAGACC
4631	TTGACAATTAATCATCCGGCTCGTATAATGTTTGGAATTGCGCGCAGATATCAATTTCACACAGGAAACAGACC
4632	TTGACAATTAATCATCCGGCTCGTATAATGTTTGGAATTGCGCGCAGATATCATTTTCACACAGGAAACAGACC
4633	TTGACAATTAATCATCCGGCTCGTATAATGTTTGGAATTGCGCGCAGATATCACTTTCACACAGGAAACAGACC
4634	TTGACAATTAATCATCCGGCTCGTATAATGTTTGGAATTGCGCGCAGATATCAGTTTCACACAGGAAACAGACC
4635	TTGACAATTAATCATCCGGCTCGTATAATGTTTGGAATTGCGCGCAGATATCABTTTCACACAGGAAACAGACC
4636	TTGACAATTAATCATCCGGCTCGTATAATGTTTGGAATTGCGCGCAGATACCAATTTCACACAGGAAACAGACC
4637	TTGACAATTAATCATCCGGCTCGTATAATGTTTGGAATTGCGCGCAGATACCATTTTCACACAGGAAACAGACC
4638	TTGACAATTAATCATCCGGCTCGTATAATGTTTGGAATTGCGCGCAGATACCACTTTCACACAGGAAACAGACC
4639	TTGACAATTAATCATCCGGCTCGTATAATGTTTGGAATTGCGCGCAGATACCAGTTTCACACAGGAAACAGACC
4640	TTGACAATTAATCATCCGGCTCGTATAATGTTTGGAATTGCGCGCAGATACCABTTTCACACAGGAAACAGACC
4641	TTGACAATTAATCATCCGGCTCGTATAATGTTTGGAATTGCGCGCAGATAGCAATTTCACACAGGAAACAGACC
4642	TTGACAATTAATCATCCGGCTCGTATAATGTTTGGAATTGCGCGCAGATAGCATTTTCACACAGGAAACAGACC
4643	TTGACAATTAATCATCCGGCTCGTATAATGTTTGGAATTGCGCGCAGATAGCACTTTCACACAGGAAACAGACC
4644	TTGACAATTAATCATCCGGCTCGTATAATGTTTGGAATTGCGCGCAGATAGCAGTTTCACACAGGAAACAGACC
4645	TTGACAATTAATCATCCGGCTCGTATAATGTTTGGAATTGCGCGCAGATAGCABTTTCACACAGGAAACAGACC
4646	TTGACAATTAATCATCCGGCTCGTATAATGTTTGGAATTGCGCGCAGATABCAATTTCACACAGGAAACAGACC
4647	TTGACAATTAATCATCCGGCTCGTATAATGTTTGGAATTGCGCGCAGATABCATTTTCACACAGGAAACAGACC
4648	TTGACAATTAATCATCCGGCTCGTATAATGTTTGGAATTGCGCGCAGATABCACTTTCACACAGGAAACAGACC
4649	TTGACAATTAATCATCCGGCTCGTATAATGTTTGGAATTGCGCGCAGATABCAGTTTCACACAGGAAACAGACC
4650	TTGACAATTAATCATCCGGCTCGTATAATGTTTGGAATTGCGCGCAGATABCABTTTCACACAGGAAACAGACC
4651	TTGACAATTAATCATCCGGCTCGTATAATGTTTGGAATTGCGCGCTGATAACAATTTCACACAGGAAACAGACC
4652	TTGACAATTAATCATCCGGCTCGTATAATGTTTGGAATTGCGCGCTGATAACATTTTCACACAGGAAACAGACC
4653	TTGACAATTAATCATCCGGCTCGTATAATGTTTGGAATTGCGCGCTGATAACACTTTCACACAGGAAACAGACC
4654	TTGACAATTAATCATCCGGCTCGTATAATGTTTGGAATTGCGCGCTGATAACAGTTTCACACAGGAAACAGACC
4655	TTGACAATTAATCATCCGGCTCGTATAATGTTTGGAATTGCGCGCTGATAACABTTTCACACAGGAAACAGACC
4656	TTGACAATTAATCATCCGGCTCGTATAATGTTTGGAATTGCGCGCTGATATCAATTTCACACAGGAAACAGACC
4657	TTGACAATTAATCATCCGGCTCGTATAATGTTTGGAATTGCGCGCTGATATCATTTTCACACAGGAAACAGACC
4658	TTGACAATTAATCATCCGGCTCGTATAATGTTTGGAATTGCGCGCTGATATCACTTTCACACAGGAAACAGACC
4659	TTGACAATTAATCATCCGGCTCGTATAATGTTTGGAATTGCGCGCTGATATCAGTTTCACACAGGAAACAGACC
4660	TTGACAATTAATCATCCGGCTCGTATAATGTTTGGAATTGCGCGCTGATATCABTTTCACACAGGAAACAGACC
4661	TTGACAATTAATCATCCGGCTCGTATAATGTTTGGAATTGCGCGCTGATACCAATTTCACACAGGAAACAGACC
4662	TTGACAATTAATCATCCGGCTCGTATAATGTTTGGAATTGCGCGCTGATACCATTTTCACACAGGAAACAGACC
4663	TTGACAATTAATCATCCGGCTCGTATAATGTTTGGAATTGCGCGCTGATACCACTTTCACACAGGAAACAGACC
4664	TTGACAATTAATCATCCGGCTCGTATAATGTTTGGAATTGCGCGCTGATACCAGTTTCACACAGGAAACAGACC
4665	TTGACAATTAATCATCCGGCTCGTATAATGTTTGGAATTGCGCGCTGATACCABTTTCACACAGGAAACAGACC
4666	TTGACAATTAATCATCCGGCTCGTATAATGTTTGGAATTGCGCGCTGATAGCAATTTCACACAGGAAACAGACC
4667	TTGACAATTAATCATCCGGCTCGTATAATGTTTGGAATTGCGCGCTGATAGCATTTTCACACAGGAAACAGACC
4668	TTGACAATTAATCATCCGGCTCGTATAATGTTTGGAATTGCGCGCTGATAGCACTTTCACACAGGAAACAGACC
4669	TTGACAATTAATCATCCGGCTCGTATAATGTTTGGAATTGCGCGCTGATAGCAGTTTCACACAGGAAACAGACC
4670	TTGACAATTAATCATCCGGCTCGTATAATGTTTGGAATTGCGCGCTGATAGCABTTTCACACAGGAAACAGACC
4671	TTGACAATTAATCATCCGGCTCGTATAATGTTTGGAATTGCGCGCTGATABCAATTTCACACAGGAAACAGACC
4672	TTGACAATTAATCATCCGGCTCGTATAATGTTTGGAATTGCGCGCTGATABCATTTTCACACAGGAAACAGACC
4673	TTGACAATTAATCATCCGGCTCGTATAATGTTTGGAATTGCGCGCTGATABCACTTTCACACAGGAAACAGACC
4674	TTGACAATTAATCATCCGGCTCGTATAATGTTTGGAATTGCGCGCTGATABCAGTTTCACACAGGAAACAGACC
4675	TTGACAATTAATCATCCGGCTCGTATAATGTTTGGAATTGCGCGCTGATABCABTTTCACACAGGAAACAGACC
4676	TTGACAATTAATCATCCGGCTCGTATAATGTTTGGAATTGCGCGCCGATAACAATTTCACACAGGAAACAGACC
4677	TTGACAATTAATCATCCGGCTCGTATAATGTTTGGAATTGCGCGCCGATAACATTTTCACACAGGAAACAGACC
4678	TTGACAATTAATCATCCGGCTCGTATAATGTTTGGAATTGCGCGCCGATAACACTTTCACACAGGAAACAGACC
4679	TTGACAATTAATCATCCGGCTCGTATAATGTTTGGAATTGCGCGCCGATAACAGTTTCACACAGGAAACAGACC
4680	TTGACAATTAATCATCCGGCTCGTATAATGTTTGGAATTGCGCGCCGATAACABTTTCACACAGGAAACAGACC
4681	TTGACAATTAATCATCCGGCTCGTATAATGTTTGGAATTGCGCGCCGATATCAATTTCACACAGGAAACAGACC
4682	TTGACAATTAATCATCCGGCTCGTATAATGTTTGGAATTGCGCGCCGATATCATTTTCACACAGGAAACAGACC
4683	TTGACAATTAATCATCCGGCTCGTATAATGTTTGGAATTGCGCGCCGATATCACTTTCACACAGGAAACAGACC
4684	TTGACAATTAATCATCCGGCTCGTATAATGTTTGGAATTGCGCGCCGATATCAGTTTCACACAGGAAACAGACC
4685	TTGACAATTAATCATCCGGCTCGTATAATGTTTGGAATTGCGCGCCGATATCABTTTCACACAGGAAACAGACC
4686	TTGACAATTAATCATCCGGCTCGTATAATGTTTGGAATTGCGCGCCGATACCAATTTCACACAGGAAACAGACC
4687	TTGACAATTAATCATCCGGCTCGTATAATGTTTGGAATTGCGCGCCGATACCATTTTCACACAGGAAACAGACC
4688	TTGACAATTAATCATCCGGCTCGTATAATGTTTGGAATTGCGCGCCGATACCACTTTCACACAGGAAACAGACC
4689	TTGACAATTAATCATCCGGCTCGTATAATGTTTGGAATTGCGCGCCGATACCAGTTTCACACAGGAAACAGACC
4690	TTGACAATTAATCATCCGGCTCGTATAATGTTTGGAATTGCGCGCCGATACCABTTTCACACAGGAAACAGACC
4691	TTGACAATTAATCATCCGGCTCGTATAATGTTTGGAATTGCGCGCCGATAGCAATTTCACACAGGAAACAGACC
4692	TTGACAATTAATCATCCGGCTCGTATAATGTTTGGAATTGCGCGCCGATAGCATTTTCACACAGGAAACAGACC
4693	TTGACAATTAATCATCCGGCTCGTATAATGTTTGGAATTGCGCGCCGATAGCACTTTCACACAGGAAACAGACC
4694	TTGACAATTAATCATCCGGCTCGTATAATGTTTGGAATTGCGCGCCGATAGCAGTTTCACACAGGAAACAGACC
4695	TTGACAATTAATCATCCGGCTCGTATAATGTTTGGAATTGCGCGCCGATAGCABTTTCACACAGGAAACAGACC
4696	TTGACAATTAATCATCCGGCTCGTATAATGTTTGGAATTGCGCGCCGATABCAATTTCACACAGGAAACAGACC
4697	TTGACAATTAATCATCCGGCTCGTATAATGTTTGGAATTGCGCGCCGATABCATTTTCACACAGGAAACAGACC
4698	TTGACAATTAATCATCCGGCTCGTATAATGTTTGGAATTGCGCGCCGATABCACTTTCACACAGGAAACAGACC
4699	TTGACAATTAATCATCCGGCTCGTATAATGTTTGGAATTGCGCGCCGATABCAGTTTCACACAGGAAACAGACC
4700	TTGACAATTAATCATCCGGCTCGTATAATGTTTGGAATTGCGCGCCGATABCABTTTCACACAGGAAACAGACC
4701	TTGACAATTAATCATCCGGCTCGTATAATGTTTGGAATTGCGCGCGGATAACAATTTCACACAGGAAACAGACC
4702	TTGACAATTAATCATCCGGCTCGTATAATGTTTGGAATTGCGCGCGGATAACATTTTCACACAGGAAACAGACC
4703	TTGACAATTAATCATCCGGCTCGTATAATGTTTGGAATTGCGCGCGGATAACACTTTCACACAGGAAACAGACC
4704	TTGACAATTAATCATCCGGCTCGTATAATGTTTGGAATTGCGCGCGGATAACAGTTTCACACAGGAAACAGACC
4705	TTGACAATTAATCATCCGGCTCGTATAATGTTTGGAATTGCGCGCGGATAACABTTTCACACAGGAAACAGACC
4706	TTGACAATTAATCATCCGGCTCGTATAATGTTTGGAATTGCGCGCGGATATCAATTTCACACAGGAAACAGACC
4707	TTGACAATTAATCATCCGGCTCGTATAATGTTTGGAATTGCGCGCGGATATCATTTTCACACAGGAAACAGACC
4708	TTGACAATTAATCATCCGGCTCGTATAATGTTTGGAATTGCGCGCGGATATCACTTTCACACAGGAAACAGACC
4709	TTGACAATTAATCATCCGGCTCGTATAATGTTTGGAATTGCGCGCGGATATCAGTTTCACACAGGAAACAGACC
4710	TTGACAATTAATCATCCGGCTCGTATAATGTTTGGAATTGCGCGCGGATATCABTTTCACACAGGAAACAGACC
4711	TTGACAATTAATCATCCGGCTCGTATAATGTTTGGAATTGCGCGCGGATACCAATTTCACACAGGAAACAGACC
4712	TTGACAATTAATCATCCGGCTCGTATAATGTTTGGAATTGCGCGCGGATACCATTTTCACACAGGAAACAGACC
4713	TTGACAATTAATCATCCGGCTCGTATAATGTTTGGAATTGCGCGCGGATACCACTTTCACACAGGAAACAGACC
4714	TTGACAATTAATCATCCGGCTCGTATAATGTTTGGAATTGCGCGCGGATACCAGTTTCACACAGGAAACAGACC
4715	TTGACAATTAATCATCCGGCTCGTATAATGTTTGGAATTGCGCGCGGATACCABTTTCACACAGGAAACAGACC
4716	TTGACAATTAATCATCCGGCTCGTATAATGTTTGGAATTGCGCGCGGATAGCAATTTCACACAGGAAACAGACC
4717	TTGACAATTAATCATCCGGCTCGTATAATGTTTGGAATTGCGCGCGGATAGCATTTTCACACAGGAAACAGACC
4718	TTGACAATTAATCATCCGGCTCGTATAATGTTTGGAATTGCGCGCGGATAGCACTTTCACACAGGAAACAGACC
4719	TTGACAATTAATCATCCGGCTCGTATAATGTTTGGAATTGCGCGCGGATAGCAGTTTCACACAGGAAACAGACC
4720	TTGACAATTAATCATCCGGCTCGTATAATGTTTGGAATTGCGCGCGGATAGCABTTTCACACAGGAAACAGACC
4721	TTGACAATTAATCATCCGGCTCGTATAATGTTTGGAATTGCGCGCGGATABCAATTTCACACAGGAAACAGACC
4722	TTGACAATTAATCATCCGGCTCGTATAATGTTTGGAATTGCGCGCGGATABCATTTTCACACAGGAAACAGACC
4723	TTGACAATTAATCATCCGGCTCGTATAATGTTTGGAATTGCGCGCGGATABCACTTTCACACAGGAAACAGACC
4724	TTGACAATTAATCATCCGGCTCGTATAATGTTTGGAATTGCGCGCGGATABCAGTTTCACACAGGAAACAGACC
4725	TTGACAATTAATCATCCGGCTCGTATAATGTTTGGAATTGCGCGCGGATABCABTTTCACACAGGAAACAGACC
4726	TTGACAATTAATCATCCGGCTCGTATAATGTTTGGAATTGCGCGCBGATAACAATTTCACACAGGAAACAGACC
4727	TTGACAATTAATCATCCGGCTCGTATAATGTTTGGAATTGCGCGCBGATAACATTTTCACACAGGAAACAGACC
4728	TTGACAATTAATCATCCGGCTCGTATAATGTTTGGAATTGCGCGCBGATAACACTTTCACACAGGAAACAGACC
4729	TTGACAATTAATCATCCGGCTCGTATAATGTTTGGAATTGCGCGCBGATAACAGTTTCACACAGGAAACAGACC
4730	TTGACAATTAATCATCCGGCTCGTATAATGTTTGGAATTGCGCGCBGATAACABTTTCACACAGGAAACAGACC
4731	TTGACAATTAATCATCCGGCTCGTATAATGTTTGGAATTGCGCGCBGATATCAATTTCACACAGGAAACAGACC
4732	TTGACAATTAATCATCCGGCTCGTATAATGTTTGGAATTGCGCGCBGATATCATTTTCACACAGGAAACAGACC
4733	TTGACAATTAATCATCCGGCTCGTATAATGTTTGGAATTGCGCGCBGATATCACTTTCACACAGGAAACAGACC
4734	TTGACAATTAATCATCCGGCTCGTATAATGTTTGGAATTGCGCGCBGATATCAGTTTCACACAGGAAACAGACC
4735	TTGACAATTAATCATCCGGCTCGTATAATGTTTGGAATTGCGCGCBGATATCABTTTCACACAGGAAACAGACC
4736	TTGACAATTAATCATCCGGCTCGTATAATGTTTGGAATTGCGCGCBGATACCAATTTCACACAGGAAACAGACC
4737	TTGACAATTAATCATCCGGCTCGTATAATGTTTGGAATTGCGCGCBGATACCATTTTCACACAGGAAACAGACC
4738	TTGACAATTAATCATCCGGCTCGTATAATGTTTGGAATTGCGCGCBGATACCACTTTCACACAGGAAACAGACC
4739	TTGACAATTAATCATCCGGCTCGTATAATGTTTGGAATTGCGCGCBGATACCAGTTTCACACAGGAAACAGACC
4740	TTGACAATTAATCATCCGGCTCGTATAATGTTTGGAATTGCGCGCBGATACCABTTTCACACAGGAAACAGACC
4741	TTGACAATTAATCATCCGGCTCGTATAATGTTTGGAATTGCGCGCBGATAGCAATTTCACACAGGAAACAGACC
4742	TTGACAATTAATCATCCGGCTCGTATAATGTTTGGAATTGCGCGCBGATAGCATTTTCACACAGGAAACAGACC
4743	TTGACAATTAATCATCCGGCTCGTATAATGTTTGGAATTGCGCGCBGATAGCACTTTCACACAGGAAACAGACC
4744	TTGACAATTAATCATCCGGCTCGTATAATGTTTGGAATTGCGCGCBGATAGCAGTTTCACACAGGAAACAGACC
4745	TTGACAATTAATCATCCGGCTCGTATAATGTTTGGAATTGCGCGCBGATAGCABTTTCACACAGGAAACAGACC
4746	TTGACAATTAATCATCCGGCTCGTATAATGTTTGGAATTGCGCGCBGATABCAATTTCACACAGGAAACAGACC
4747	TTGACAATTAATCATCCGGCTCGTATAATGTTTGGAATTGCGCGCBGATABCATTTTCACACAGGAAACAGACC
4748	TTGACAATTAATCATCCGGCTCGTATAATGTTTGGAATTGCGCGCBGATABCACTTTCACACAGGAAACAGACC
4749	TTGACAATTAATCATCCGGCTCGTATAATGTTTGGAATTGCGCGCBGATABCAGTTTCACACAGGAAACAGACC
4750	TTGACAATTAATCATCCGGCTCGTATAATGTTTGGAATTGCGCGCBGATABCABTTTCACACAGGAAACAGACC
4751	TTGACAATTAATCATCCGGCTCGTATAATGTTTGGAATTGCGGGCAGATAACAATTTCACACAGGAAACAGACC
4752	TTGACAATTAATCATCCGGCTCGTATAATGTTTGGAATTGCGGGCAGATAACATTTTCACACAGGAAACAGACC
4753	TTGACAATTAATCATCCGGCTCGTATAATGTTTGGAATTGCGGGCAGATAACACTTTCACACAGGAAACAGACC
4754	TTGACAATTAATCATCCGGCTCGTATAATGTTTGGAATTGCGGGCAGATAACAGTTTCACACAGGAAACAGACC
4755	TTGACAATTAATCATCCGGCTCGTATAATGTTTGGAATTGCGGGCAGATAACABTTTCACACAGGAAACAGACC
4756	TTGACAATTAATCATCCGGCTCGTATAATGTTTGGAATTGCGGGCAGATATCAATTTCACACAGGAAACAGACC
4757	TTGACAATTAATCATCCGGCTCGTATAATGTTTGGAATTGCGGGCAGATATCATTTTCACACAGGAAACAGACC
4758	TTGACAATTAATCATCCGGCTCGTATAATGTTTGGAATTGCGGGCAGATATCACTTTCACACAGGAAACAGACC
4759	TTGACAATTAATCATCCGGCTCGTATAATGTTTGGAATTGCGGGCAGATATCAGTTTCACACAGGAAACAGACC
4760	TTGACAATTAATCATCCGGCTCGTATAATGTTTGGAATTGCGGGCAGATATCABTTTCACACAGGAAACAGACC
4761	TTGACAATTAATCATCCGGCTCGTATAATGTTTGGAATTGCGGGCAGATACCAATTTCACACAGGAAACAGACC
4762	TTGACAATTAATCATCCGGCTCGTATAATGTTTGGAATTGCGGGCAGATACCATTTTCACACAGGAAACAGACC
4763	TTGACAATTAATCATCCGGCTCGTATAATGTTTGGAATTGCGGGCAGATACCACTTTCACACAGGAAACAGACC
4764	TTGACAATTAATCATCCGGCTCGTATAATGTTTGGAATTGCGGGCAGATACCAGTTTCACACAGGAAACAGACC
4765	TTGACAATTAATCATCCGGCTCGTATAATGTTTGGAATTGCGGGCAGATACCABTTTCACACAGGAAACAGACC
4766	TTGACAATTAATCATCCGGCTCGTATAATGTTTGGAATTGCGGGCAGATAGCAATTTCACACAGGAAACAGACC
4767	TTGACAATTAATCATCCGGCTCGTATAATGTTTGGAATTGCGGGCAGATAGCATTTTCACACAGGAAACAGACC
4768	TTGACAATTAATCATCCGGCTCGTATAATGTTTGGAATTGCGGGCAGATAGCACTTTCACACAGGAAACAGACC
4769	TTGACAATTAATCATCCGGCTCGTATAATGTTTGGAATTGCGGGCAGATAGCAGTTTCACACAGGAAACAGACC
4770	TTGACAATTAATCATCCGGCTCGTATAATGTTTGGAATTGCGGGCAGATAGCABTTTCACACAGGAAACAGACC
4771	TTGACAATTAATCATCCGGCTCGTATAATGTTTGGAATTGCGGGCAGATABCAATTTCACACAGGAAACAGACC
4772	TTGACAATTAATCATCCGGCTCGTATAATGTTTGGAATTGCGGGCAGATABCATTTTCACACAGGAAACAGACC
4773	TTGACAATTAATCATCCGGCTCGTATAATGTTTGGAATTGCGGGCAGATABCACTTTCACACAGGAAACAGACC
4774	TTGACAATTAATCATCCGGCTCGTATAATGTTTGGAATTGCGGGCAGATABCAGTTTCACACAGGAAACAGACC
4775	TTGACAATTAATCATCCGGCTCGTATAATGTTTGGAATTGCGGGCAGATABCABTTTCACACAGGAAACAGACC
4776	TTGACAATTAATCATCCGGCTCGTATAATGTTTGGAATTGCGGGCTGATAACAATTTCACACAGGAAACAGACC
4777	TTGACAATTAATCATCCGGCTCGTATAATGTTTGGAATTGCGGGCTGATAACATTTTCACACAGGAAACAGACC
4778	TTGACAATTAATCATCCGGCTCGTATAATGTTTGGAATTGCGGGCTGATAACACTTTCACACAGGAAACAGACC
4779	TTGACAATTAATCATCCGGCTCGTATAATGTTTGGAATTGCGGGCTGATAACAGTTTCACACAGGAAACAGACC
4780	TTGACAATTAATCATCCGGCTCGTATAATGTTTGGAATTGCGGGCTGATAACABTTTCACACAGGAAACAGACC
4781	TTGACAATTAATCATCCGGCTCGTATAATGTTTGGAATTGCGGGCTGATATCAATTTCACACAGGAAACAGACC
4782	TTGACAATTAATCATCCGGCTCGTATAATGTTTGGAATTGCGGGCTGATATCATTTTCACACAGGAAACAGACC
4783	TTGACAATTAATCATCCGGCTCGTATAATGTTTGGAATTGCGGGCTGATATCACTTTCACACAGGAAACAGACC
4784	TTGACAATTAATCATCCGGCTCGTATAATGTTTGGAATTGCGGGCTGATATCAGTTTCACACAGGAAACAGACC
4785	TTGACAATTAATCATCCGGCTCGTATAATGTTTGGAATTGCGGGCTGATATCABTTTCACACAGGAAACAGACC
4786	TTGACAATTAATCATCCGGCTCGTATAATGTTTGGAATTGCGGGCTGATACCAATTTCACACAGGAAACAGACC
4787	TTGACAATTAATCATCCGGCTCGTATAATGTTTGGAATTGCGGGCTGATACCATTTTCACACAGGAAACAGACC
4788	TTGACAATTAATCATCCGGCTCGTATAATGTTTGGAATTGCGGGCTGATACCACTTTCACACAGGAAACAGACC
4789	TTGACAATTAATCATCCGGCTCGTATAATGTTTGGAATTGCGGGCTGATACCAGTTTCACACAGGAAACAGACC
4790	TTGACAATTAATCATCCGGCTCGTATAATGTTTGGAATTGCGGGCTGATACCABTTTCACACAGGAAACAGACC
4791	TTGACAATTAATCATCCGGCTCGTATAATGTTTGGAATTGCGGGCTGATAGCAATTTCACACAGGAAACAGACC
4792	TTGACAATTAATCATCCGGCTCGTATAATGTTTGGAATTGCGGGCTGATAGCATTTTCACACAGGAAACAGACC
4793	TTGACAATTAATCATCCGGCTCGTATAATGTTTGGAATTGCGGGCTGATAGCACTTTCACACAGGAAACAGACC
4794	TTGACAATTAATCATCCGGCTCGTATAATGTTTGGAATTGCGGGCTGATAGCAGTTTCACACAGGAAACAGACC
4795	TTGACAATTAATCATCCGGCTCGTATAATGTTTGGAATTGCGGGCTGATAGCABTTTCACACAGGAAACAGACC
4796	TTGACAATTAATCATCCGGCTCGTATAATGTTTGGAATTGCGGGCTGATABCAATTTCACACAGGAAACAGACC
4797	TTGACAATTAATCATCCGGCTCGTATAATGTTTGGAATTGCGGGCTGATABCATTTTCACACAGGAAACAGACC
4798	TTGACAATTAATCATCCGGCTCGTATAATGTTTGGAATTGCGGGCTGATABCACTTTCACACAGGAAACAGACC
4799	TTGACAATTAATCATCCGGCTCGTATAATGTTTGGAATTGCGGGCTGATABCAGTTTCACACAGGAAACAGACC
4800	TTGACAATTAATCATCCGGCTCGTATAATGTTTGGAATTGCGGGCTGATABCABTTTCACACAGGAAACAGACC
4801	TTGACAATTAATCATCCGGCTCGTATAATGTTTGGAATTGCGGGCCGATAACAATTTCACACAGGAAACAGACC
4802	TTGACAATTAATCATCCGGCTCGTATAATGTTTGGAATTGCGGGCCGATAACATTTTCACACAGGAAACAGACC
4803	TTGACAATTAATCATCCGGCTCGTATAATGTTTGGAATTGCGGGCCGATAACACTTTCACACAGGAAACAGACC
4804	TTGACAATTAATCATCCGGCTCGTATAATGTTTGGAATTGCGGGCCGATAACAGTTTCACACAGGAAACAGACC
4805	TTGACAATTAATCATCCGGCTCGTATAATGTTTGGAATTGCGGGCCGATAACABTTTCACACAGGAAACAGACC
4806	TTGACAATTAATCATCCGGCTCGTATAATGTTTGGAATTGCGGGCCGATATCAATTTCACACAGGAAACAGACC
4807	TTGACAATTAATCATCCGGCTCGTATAATGTTTGGAATTGCGGGCCGATATCATTTTCACACAGGAAACAGACC
4808	TTGACAATTAATCATCCGGCTCGTATAATGTTTGGAATTGCGGGCCGATATCACTTTCACACAGGAAACAGACC
4809	TTGACAATTAATCATCCGGCTCGTATAATGTTTGGAATTGCGGGCCGATATCAGTTTCACACAGGAAACAGACC
4810	TTGACAATTAATCATCCGGCTCGTATAATGTTTGGAATTGCGGGCCGATATCABTTTCACACAGGAAACAGACC
4811	TTGACAATTAATCATCCGGCTCGTATAATGTTTGGAATTGCGGGCCGATACCAATTTCACACAGGAAACAGACC
4812	TTGACAATTAATCATCCGGCTCGTATAATGTTTGGAATTGCGGGCCGATACCATTTTCACACAGGAAACAGACC
4813	TTGACAATTAATCATCCGGCTCGTATAATGTTTGGAATTGCGGGCCGATACCACTTTCACACAGGAAACAGACC
4814	TTGACAATTAATCATCCGGCTCGTATAATGTTTGGAATTGCGGGCCGATACCAGTTTCACACAGGAAACAGACC
4815	TTGACAATTAATCATCCGGCTCGTATAATGTTTGGAATTGCGGGCCGATACCABTTTCACACAGGAAACAGACC
4816	TTGACAATTAATCATCCGGCTCGTATAATGTTTGGAATTGCGGGCCGATAGCAATTTCACACAGGAAACAGACC
4817	TTGACAATTAATCATCCGGCTCGTATAATGTTTGGAATTGCGGGCCGATAGCATTTTCACACAGGAAACAGACC
4818	TTGACAATTAATCATCCGGCTCGTATAATGTTTGGAATTGCGGGCCGATAGCACTTTCACACAGGAAACAGACC
4819	TTGACAATTAATCATCCGGCTCGTATAATGTTTGGAATTGCGGGCCGATAGCAGTTTCACACAGGAAACAGACC
4820	TTGACAATTAATCATCCGGCTCGTATAATGTTTGGAATTGCGGGCCGATAGCABTTTCACACAGGAAACAGACC
4821	TTGACAATTAATCATCCGGCTCGTATAATGTTTGGAATTGCGGGCCGATABCAATTTCACACAGGAAACAGACC
4822	TTGACAATTAATCATCCGGCTCGTATAATGTTTGGAATTGCGGGCCGATABCATTTTCACACAGGAAACAGACC
4823	TTGACAATTAATCATCCGGCTCGTATAATGTTTGGAATTGCGGGCCGATABCACTTTCACACAGGAAACAGACC
4824	TTGACAATTAATCATCCGGCTCGTATAATGTTTGGAATTGCGGGCCGATABCAGTTTCACACAGGAAACAGACC
4825	TTGACAATTAATCATCCGGCTCGTATAATGTTTGGAATTGCGGGCCGATABCABTTTCACACAGGAAACAGACC
4826	TTGACAATTAATCATCCGGCTCGTATAATGTTTGGAATTGCGGGCGGATAACAATTTCACACAGGAAACAGACC
4827	TTGACAATTAATCATCCGGCTCGTATAATGTTTGGAATTGCGGGCGGATAACATTTTCACACAGGAAACAGACC
4828	TTGACAATTAATCATCCGGCTCGTATAATGTTTGGAATTGCGGGCGGATAACACTTTCACACAGGAAACAGACC
4829	TTGACAATTAATCATCCGGCTCGTATAATGTTTGGAATTGCGGGCGGATAACAGTTTCACACAGGAAACAGACC
4830	TTGACAATTAATCATCCGGCTCGTATAATGTTTGGAATTGCGGGCGGATAACABTTTCACACAGGAAACAGACC
4831	TTGACAATTAATCATCCGGCTCGTATAATGTTTGGAATTGCGGGCGGATATCAATTTCACACAGGAAACAGACC
4832	TTGACAATTAATCATCCGGCTCGTATAATGTTTGGAATTGCGGGCGGATATCATTTTCACACAGGAAACAGACC
4833	TTGACAATTAATCATCCGGCTCGTATAATGTTTGGAATTGCGGGCGGATATCACTTTCACACAGGAAACAGACC
4834	TTGACAATTAATCATCCGGCTCGTATAATGTTTGGAATTGCGGGCGGATATCAGTTTCACACAGGAAACAGACC
4835	TTGACAATTAATCATCCGGCTCGTATAATGTTTGGAATTGCGGGCGGATATCABTTTCACACAGGAAACAGACC
4836	TTGACAATTAATCATCCGGCTCGTATAATGTTTGGAATTGCGGGCGGATACCAATTTCACACAGGAAACAGACC
4837	TTGACAATTAATCATCCGGCTCGTATAATGTTTGGAATTGCGGGCGGATACCATTTTCACACAGGAAACAGACC
4838	TTGACAATTAATCATCCGGCTCGTATAATGTTTGGAATTGCGGGCGGATACCACTTTCACACAGGAAACAGACC
4839	TTGACAATTAATCATCCGGCTCGTATAATGTTTGGAATTGCGGGCGGATACCAGTTTCACACAGGAAACAGACC
4840	TTGACAATTAATCATCCGGCTCGTATAATGTTTGGAATTGCGGGCGGATACCABTTTCACACAGGAAACAGACC
4841	TTGACAATTAATCATCCGGCTCGTATAATGTTTGGAATTGCGGGCGGATAGCAATTTCACACAGGAAACAGACC
4842	TTGACAATTAATCATCCGGCTCGTATAATGTTTGGAATTGCGGGCGGATAGCATTTTCACACAGGAAACAGACC
4843	TTGACAATTAATCATCCGGCTCGTATAATGTTTGGAATTGCGGGCGGATAGCACTTTCACACAGGAAACAGACC
4844	TTGACAATTAATCATCCGGCTCGTATAATGTTTGGAATTGCGGGCGGATAGCAGTTTCACACAGGAAACAGACC
4845	TTGACAATTAATCATCCGGCTCGTATAATGTTTGGAATTGCGGGCGGATAGCABTTTCACACAGGAAACAGACC
4846	TTGACAATTAATCATCCGGCTCGTATAATGTTTGGAATTGCGGGCGGATABCAATTTCACACAGGAAACAGACC
4847	TTGACAATTAATCATCCGGCTCGTATAATGTTTGGAATTGCGGGCGGATABCATTTTCACACAGGAAACAGACC
4848	TTGACAATTAATCATCCGGCTCGTATAATGTTTGGAATTGCGGGCGGATABCACTTTCACACAGGAAACAGACC
4849	TTGACAATTAATCATCCGGCTCGTATAATGTTTGGAATTGCGGGCGGATABCAGTTTCACACAGGAAACAGACC
4850	TTGACAATTAATCATCCGGCTCGTATAATGTTTGGAATTGCGGGCGGATABCABTTTCACACAGGAAACAGACC
4851	TTGACAATTAATCATCCGGCTCGTATAATGTTTGGAATTGCGGGCBGATAACAATTTCACACAGGAAACAGACC
4852	TTGACAATTAATCATCCGGCTCGTATAATGTTTGGAATTGCGGGCBGATAACATTTTCACACAGGAAACAGACC
4853	TTGACAATTAATCATCCGGCTCGTATAATGTTTGGAATTGCGGGCBGATAACACTTTCACACAGGAAACAGACC
4854	TTGACAATTAATCATCCGGCTCGTATAATGTTTGGAATTGCGGGCBGATAACAGTTTCACACAGGAAACAGACC
4855	TTGACAATTAATCATCCGGCTCGTATAATGTTTGGAATTGCGGGCBGATAACABTTTCACACAGGAAACAGACC
4856	TTGACAATTAATCATCCGGCTCGTATAATGTTTGGAATTGCGGGCBGATATCAATTTCACACAGGAAACAGACC
4857	TTGACAATTAATCATCCGGCTCGTATAATGTTTGGAATTGCGGGCBGATATCATTTTCACACAGGAAACAGACC
4858	TTGACAATTAATCATCCGGCTCGTATAATGTTTGGAATTGCGGGCBGATATCACTTTCACACAGGAAACAGACC
4859	TTGACAATTAATCATCCGGCTCGTATAATGTTTGGAATTGCGGGCBGATATCAGTTTCACACAGGAAACAGACC
4860	TTGACAATTAATCATCCGGCTCGTATAATGTTTGGAATTGCGGGCBGATATCABTTTCACACAGGAAACAGACC
4861	TTGACAATTAATCATCCGGCTCGTATAATGTTTGGAATTGCGGGCBGATACCAATTTCACACAGGAAACAGACC
4862	TTGACAATTAATCATCCGGCTCGTATAATGTTTGGAATTGCGGGCBGATACCATTTTCACACAGGAAACAGACC
4863	TTGACAATTAATCATCCGGCTCGTATAATGTTTGGAATTGCGGGCBGATACCACTTTCACACAGGAAACAGACC
4864	TTGACAATTAATCATCCGGCTCGTATAATGTTTGGAATTGCGGGCBGATACCAGTTTCACACAGGAAACAGACC
4865	TTGACAATTAATCATCCGGCTCGTATAATGTTTGGAATTGCGGGCBGATACCABTTTCACACAGGAAACAGACC
4866	TTGACAATTAATCATCCGGCTCGTATAATGTTTGGAATTGCGGGCBGATAGCAATTTCACACAGGAAACAGACC
4867	TTGACAATTAATCATCCGGCTCGTATAATGTTTGGAATTGCGGGCBGATAGCATTTTCACACAGGAAACAGACC
4868	TTGACAATTAATCATCCGGCTCGTATAATGTTTGGAATTGCGGGCBGATAGCACTTTCACACAGGAAACAGACC
4869	TTGACAATTAATCATCCGGCTCGTATAATGTTTGGAATTGCGGGCBGATAGCAGTTTCACACAGGAAACAGACC
4870	TTGACAATTAATCATCCGGCTCGTATAATGTTTGGAATTGCGGGCBGATAGCABTTTCACACAGGAAACAGACC
4871	TTGACAATTAATCATCCGGCTCGTATAATGTTTGGAATTGCGGGCBGATABCAATTTCACACAGGAAACAGACC
4872	TTGACAATTAATCATCCGGCTCGTATAATGTTTGGAATTGCGGGCBGATABCATTTTCACACAGGAAACAGACC
4873	TTGACAATTAATCATCCGGCTCGTATAATGTTTGGAATTGCGGGCBGATABCACTTTCACACAGGAAACAGACC
4874	TTGACAATTAATCATCCGGCTCGTATAATGTTTGGAATTGCGGGCBGATABCAGTTTCACACAGGAAACAGACC
4875	TTGACAATTAATCATCCGGCTCGTATAATGTTTGGAATTGCGGGCBGATABCABTTTCACACAGGAAACAGACC
4876	TTGACAATTAATCATCCGGCTCGTATAATGTTTGGAATTGCGBGCAGATAACAATTTCACACAGGAAACAGACC
4877	TTGACAATTAATCATCCGGCTCGTATAATGTTTGGAATTGCGBGCAGATAACATTTTCACACAGGAAACAGACC
4878	TTGACAATTAATCATCCGGCTCGTATAATGTTTGGAATTGCGBGCAGATAACACTTTCACACAGGAAACAGACC
4879	TTGACAATTAATCATCCGGCTCGTATAATGTTTGGAATTGCGBGCAGATAACAGTTTCACACAGGAAACAGACC
4880	TTGACAATTAATCATCCGGCTCGTATAATGTTTGGAATTGCGBGCAGATAACABTTTCACACAGGAAACAGACC
4881	TTGACAATTAATCATCCGGCTCGTATAATGTTTGGAATTGCGBGCAGATATCAATTTCACACAGGAAACAGACC
4882	TTGACAATTAATCATCCGGCTCGTATAATGTTTGGAATTGCGBGCAGATATCATTTTCACACAGGAAACAGACC
4883	TTGACAATTAATCATCCGGCTCGTATAATGTTTGGAATTGCGBGCAGATATCACTTTCACACAGGAAACAGACC
4884	TTGACAATTAATCATCCGGCTCGTATAATGTTTGGAATTGCGBGCAGATATCAGTTTCACACAGGAAACAGACC
4885	TTGACAATTAATCATCCGGCTCGTATAATGTTTGGAATTGCGBGCAGATATCABTTTCACACAGGAAACAGACC
4886	TTGACAATTAATCATCCGGCTCGTATAATGTTTGGAATTGCGBGCAGATACCAATTTCACACAGGAAACAGACC
4887	TTGACAATTAATCATCCGGCTCGTATAATGTTTGGAATTGCGBGCAGATACCATTTTCACACAGGAAACAGACC
4888	TTGACAATTAATCATCCGGCTCGTATAATGTTTGGAATTGCGBGCAGATACCACTTTCACACAGGAAACAGACC
4889	TTGACAATTAATCATCCGGCTCGTATAATGTTTGGAATTGCGBGCAGATACCAGTTTCACACAGGAAACAGACC
4890	TTGACAATTAATCATCCGGCTCGTATAATGTTTGGAATTGCGBGCAGATACCABTTTCACACAGGAAACAGACC
4891	TTGACAATTAATCATCCGGCTCGTATAATGTTTGGAATTGCGBGCAGATAGCAATTTCACACAGGAAACAGACC
4892	TTGACAATTAATCATCCGGCTCGTATAATGTTTGGAATTGCGBGCAGATAGCATTTTCACACAGGAAACAGACC
4893	TTGACAATTAATCATCCGGCTCGTATAATGTTTGGAATTGCGBGCAGATAGCACTTTCACACAGGAAACAGACC
4894	TTGACAATTAATCATCCGGCTCGTATAATGTTTGGAATTGCGBGCAGATAGCAGTTTCACACAGGAAACAGACC
4895	TTGACAATTAATCATCCGGCTCGTATAATGTTTGGAATTGCGBGCAGATAGCABTTTCACACAGGAAACAGACC
4896	TTGACAATTAATCATCCGGCTCGTATAATGTTTGGAATTGCGBGCAGATABCAATTTCACACAGGAAACAGACC
4897	TTGACAATTAATCATCCGGCTCGTATAATGTTTGGAATTGCGBGCAGATABCATTTTCACACAGGAAACAGACC
4898	TTGACAATTAATCATCCGGCTCGTATAATGTTTGGAATTGCGBGCAGATABCACTTTCACACAGGAAACAGACC
4899	TTGACAATTAATCATCCGGCTCGTATAATGTTTGGAATTGCGBGCAGATABCAGTTTCACACAGGAAACAGACC
4900	TTGACAATTAATCATCCGGCTCGTATAATGTTTGGAATTGCGBGCAGATABCABTTTCACACAGGAAACAGACC
4901	TTGACAATTAATCATCCGGCTCGTATAATGTTTGGAATTGCGBGCTGATAACAATTTCACACAGGAAACAGACC
4902	TTGACAATTAATCATCCGGCTCGTATAATGTTTGGAATTGCGBGCTGATAACATTTTCACACAGGAAACAGACC
4903	TTGACAATTAATCATCCGGCTCGTATAATGTTTGGAATTGCGBGCTGATAACACTTTCACACAGGAAACAGACC
4904	TTGACAATTAATCATCCGGCTCGTATAATGTTTGGAATTGCGBGCTGATAACAGTTTCACACAGGAAACAGACC
4905	TTGACAATTAATCATCCGGCTCGTATAATGTTTGGAATTGCGBGCTGATAACABTTTCACACAGGAAACAGACC
4906	TTGACAATTAATCATCCGGCTCGTATAATGTTTGGAATTGCGBGCTGATATCAATTTCACACAGGAAACAGACC
4907	TTGACAATTAATCATCCGGCTCGTATAATGTTTGGAATTGCGBGCTGATATCATTTTCACACAGGAAACAGACC
4908	TTGACAATTAATCATCCGGCTCGTATAATGTTTGGAATTGCGBGCTGATATCACTTTCACACAGGAAACAGACC
4909	TTGACAATTAATCATCCGGCTCGTATAATGTTTGGAATTGCGBGCTGATATCAGTTTCACACAGGAAACAGACC
4910	TTGACAATTAATCATCCGGCTCGTATAATGTTTGGAATTGCGBGCTGATATCABTTTCACACAGGAAACAGACC
4911	TTGACAATTAATCATCCGGCTCGTATAATGTTTGGAATTGCGBGCTGATACCAATTTCACACAGGAAACAGACC
4912	TTGACAATTAATCATCCGGCTCGTATAATGTTTGGAATTGCGBGCTGATACCATTTTCACACAGGAAACAGACC
4913	TTGACAATTAATCATCCGGCTCGTATAATGTTTGGAATTGCGBGCTGATACCACTTTCACACAGGAAACAGACC
4914	TTGACAATTAATCATCCGGCTCGTATAATGTTTGGAATTGCGBGCTGATACCAGTTTCACACAGGAAACAGACC
4915	TTGACAATTAATCATCCGGCTCGTATAATGTTTGGAATTGCGBGCTGATACCABTTTCACACAGGAAACAGACC
4916	TTGACAATTAATCATCCGGCTCGTATAATGTTTGGAATTGCGBGCTGATAGCAATTTCACACAGGAAACAGACC
4917	TTGACAATTAATCATCCGGCTCGTATAATGTTTGGAATTGCGBGCTGATAGCATTTTCACACAGGAAACAGACC
4918	TTGACAATTAATCATCCGGCTCGTATAATGTTTGGAATTGCGBGCTGATAGCACTTTCACACAGGAAACAGACC
4919	TTGACAATTAATCATCCGGCTCGTATAATGTTTGGAATTGCGBGCTGATAGCAGTTTCACACAGGAAACAGACC
4920	TTGACAATTAATCATCCGGCTCGTATAATGTTTGGAATTGCGBGCTGATAGCABTTTCACACAGGAAACAGACC
4921	TTGACAATTAATCATCCGGCTCGTATAATGTTTGGAATTGCGBGCTGATABCAATTTCACACAGGAAACAGACC
4922	TTGACAATTAATCATCCGGCTCGTATAATGTTTGGAATTGCGBGCTGATABCATTTTCACACAGGAAACAGACC
4923	TTGACAATTAATCATCCGGCTCGTATAATGTTTGGAATTGCGBGCTGATABCACTTTCACACAGGAAACAGACC
4924	TTGACAATTAATCATCCGGCTCGTATAATGTTTGGAATTGCGBGCTGATABCAGTTTCACACAGGAAACAGACC
4925	TTGACAATTAATCATCCGGCTCGTATAATGTTTGGAATTGCGBGCTGATABCABTTTCACACAGGAAACAGACC
4926	TTGACAATTAATCATCCGGCTCGTATAATGTTTGGAATTGCGBGCCGATAACAATTTCACACAGGAAACAGACC
4927	TTGACAATTAATCATCCGGCTCGTATAATGTTTGGAATTGCGBGCCGATAACATTTTCACACAGGAAACAGACC
4928	TTGACAATTAATCATCCGGCTCGTATAATGTTTGGAATTGCGBGCCGATAACACTTTCACACAGGAAACAGACC
4929	TTGACAATTAATCATCCGGCTCGTATAATGTTTGGAATTGCGBGCCGATAACAGTTTCACACAGGAAACAGACC
4930	TTGACAATTAATCATCCGGCTCGTATAATGTTTGGAATTGCGBGCCGATAACABTTTCACACAGGAAACAGACC
4931	TTGACAATTAATCATCCGGCTCGTATAATGTTTGGAATTGCGBGCCGATATCAATTTCACACAGGAAACAGACC
4932	TTGACAATTAATCATCCGGCTCGTATAATGTTTGGAATTGCGBGCCGATATCATTTTCACACAGGAAACAGACC
4933	TTGACAATTAATCATCCGGCTCGTATAATGTTTGGAATTGCGBGCCGATATCACTTTCACACAGGAAACAGACC
4934	TTGACAATTAATCATCCGGCTCGTATAATGTTTGGAATTGCGBGCCGATATCAGTTTCACACAGGAAACAGACC
4935	TTGACAATTAATCATCCGGCTCGTATAATGTTTGGAATTGCGBGCCGATATCABTTTCACACAGGAAACAGACC
4936	TTGACAATTAATCATCCGGCTCGTATAATGTTTGGAATTGCGBGCCGATACCAATTTCACACAGGAAACAGACC
4937	TTGACAATTAATCATCCGGCTCGTATAATGTTTGGAATTGCGBGCCGATACCATTTTCACACAGGAAACAGACC
4938	TTGACAATTAATCATCCGGCTCGTATAATGTTTGGAATTGCGBGCCGATACCACTTTCACACAGGAAACAGACC
4939	TTGACAATTAATCATCCGGCTCGTATAATGTTTGGAATTGCGBGCCGATACCAGTTTCACACAGGAAACAGACC
4940	TTGACAATTAATCATCCGGCTCGTATAATGTTTGGAATTGCGBGCCGATACCABTTTCACACAGGAAACAGACC
4941	TTGACAATTAATCATCCGGCTCGTATAATGTTTGGAATTGCGBGCCGATAGCAATTTCACACAGGAAACAGACC
4942	TTGACAATTAATCATCCGGCTCGTATAATGTTTGGAATTGCGBGCCGATAGCATTTTCACACAGGAAACAGACC
4943	TTGACAATTAATCATCCGGCTCGTATAATGTTTGGAATTGCGBGCCGATAGCACTTTCACACAGGAAACAGACC
4944	TTGACAATTAATCATCCGGCTCGTATAATGTTTGGAATTGCGBGCCGATAGCAGTTTCACACAGGAAACAGACC
4945	TTGACAATTAATCATCCGGCTCGTATAATGTTTGGAATTGCGBGCCGATAGCABTTTCACACAGGAAACAGACC
4946	TTGACAATTAATCATCCGGCTCGTATAATGTTTGGAATTGCGBGCCGATABCAATTTCACACAGGAAACAGACC
4947	TTGACAATTAATCATCCGGCTCGTATAATGTTTGGAATTGCGBGCCGATABCATTTTCACACAGGAAACAGACC
4948	TTGACAATTAATCATCCGGCTCGTATAATGTTTGGAATTGCGBGCCGATABCACTTTCACACAGGAAACAGACC
4949	TTGACAATTAATCATCCGGCTCGTATAATGTTTGGAATTGCGBGCCGATABCAGTTTCACACAGGAAACAGACC
4950	TTGACAATTAATCATCCGGCTCGTATAATGTTTGGAATTGCGBGCCGATABCABTTTCACACAGGAAACAGACC
4951	TTGACAATTAATCATCCGGCTCGTATAATGTTTGGAATTGCGBGCGGATAACAATTTCACACAGGAAACAGACC
4952	TTGACAATTAATCATCCGGCTCGTATAATGTTTGGAATTGCGBGCGGATAACATTTTCACACAGGAAACAGACC
4953	TTGACAATTAATCATCCGGCTCGTATAATGTTTGGAATTGCGBGCGGATAACACTTTCACACAGGAAACAGACC
4954	TTGACAATTAATCATCCGGCTCGTATAATGTTTGGAATTGCGBGCGGATAACAGTTTCACACAGGAAACAGACC
4955	TTGACAATTAATCATCCGGCTCGTATAATGTTTGGAATTGCGBGCGGATAACABTTTCACACAGGAAACAGACC
4956	TTGACAATTAATCATCCGGCTCGTATAATGTTTGGAATTGCGBGCGGATATCAATTTCACACAGGAAACAGACC
4957	TTGACAATTAATCATCCGGCTCGTATAATGTTTGGAATTGCGBGCGGATATCATTTTCACACAGGAAACAGACC
4958	TTGACAATTAATCATCCGGCTCGTATAATGTTTGGAATTGCGBGCGGATATCACTTTCACACAGGAAACAGACC
4959	TTGACAATTAATCATCCGGCTCGTATAATGTTTGGAATTGCGBGCGGATATCAGTTTCACACAGGAAACAGACC
4960	TTGACAATTAATCATCCGGCTCGTATAATGTTTGGAATTGCGBGCGGATATCABTTTCACACAGGAAACAGACC
4961	TTGACAATTAATCATCCGGCTCGTATAATGTTTGGAATTGCGBGCGGATACCAATTTCACACAGGAAACAGACC
4962	TTGACAATTAATCATCCGGCTCGTATAATGTTTGGAATTGCGBGCGGATACCATTTTCACACAGGAAACAGACC
4963	TTGACAATTAATCATCCGGCTCGTATAATGTTTGGAATTGCGBGCGGATACCACTTTCACACAGGAAACAGACC
4964	TTGACAATTAATCATCCGGCTCGTATAATGTTTGGAATTGCGBGCGGATACCAGTTTCACACAGGAAACAGACC
4965	TTGACAATTAATCATCCGGCTCGTATAATGTTTGGAATTGCGBGCGGATACCABTTTCACACAGGAAACAGACC
4966	TTGACAATTAATCATCCGGCTCGTATAATGTTTGGAATTGCGBGCGGATAGCAATTTCACACAGGAAACAGACC
4967	TTGACAATTAATCATCCGGCTCGTATAATGTTTGGAATTGCGBGCGGATAGCATTTTCACACAGGAAACAGACC
4968	TTGACAATTAATCATCCGGCTCGTATAATGTTTGGAATTGCGBGCGGATAGCACTTTCACACAGGAAACAGACC
4969	TTGACAATTAATCATCCGGCTCGTATAATGTTTGGAATTGCGBGCGGATAGCAGTTTCACACAGGAAACAGACC
4970	TTGACAATTAATCATCCGGCTCGTATAATGTTTGGAATTGCGBGCGGATAGCABTTTCACACAGGAAACAGACC
4971	TTGACAATTAATCATCCGGCTCGTATAATGTTTGGAATTGCGBGCGGATABCAATTTCACACAGGAAACAGACC
4972	TTGACAATTAATCATCCGGCTCGTATAATGTTTGGAATTGCGBGCGGATABCATTTTCACACAGGAAACAGACC
4973	TTGACAATTAATCATCCGGCTCGTATAATGTTTGGAATTGCGBGCGGATABCACTTTCACACAGGAAACAGACC
4974	TTGACAATTAATCATCCGGCTCGTATAATGTTTGGAATTGCGBGCGGATABCAGTTTCACACAGGAAACAGACC
4975	TTGACAATTAATCATCCGGCTCGTATAATGTTTGGAATTGCGBGCGGATABCABTTTCACACAGGAAACAGACC
4976	TTGACAATTAATCATCCGGCTCGTATAATGTTTGGAATTGCGBGCBGATAACAATTTCACACAGGAAACAGACC
4977	TTGACAATTAATCATCCGGCTCGTATAATGTTTGGAATTGCGBGCBGATAACATTTTCACACAGGAAACAGACC
4978	TTGACAATTAATCATCCGGCTCGTATAATGTTTGGAATTGCGBGCBGATAACACTTTCACACAGGAAACAGACC
4979	TTGACAATTAATCATCCGGCTCGTATAATGTTTGGAATTGCGBGCBGATAACAGTTTCACACAGGAAACAGACC
4980	TTGACAATTAATCATCCGGCTCGTATAATGTTTGGAATTGCGBGCBGATAACABTTTCACACAGGAAACAGACC
4981	TTGACAATTAATCATCCGGCTCGTATAATGTTTGGAATTGCGBGCBGATATCAATTTCACACAGGAAACAGACC
4982	TTGACAATTAATCATCCGGCTCGTATAATGTTTGGAATTGCGBGCBGATATCATTTTCACACAGGAAACAGACC
4983	TTGACAATTAATCATCCGGCTCGTATAATGTTTGGAATTGCGBGCBGATATCACTTTCACACAGGAAACAGACC
4984	TTGACAATTAATCATCCGGCTCGTATAATGTTTGGAATTGCGBGCBGATATCAGTTTCACACAGGAAACAGACC
4985	TTGACAATTAATCATCCGGCTCGTATAATGTTTGGAATTGCGBGCBGATATCABTTTCACACAGGAAACAGACC
4986	TTGACAATTAATCATCCGGCTCGTATAATGTTTGGAATTGCGBGCBGATACCAATTTCACACAGGAAACAGACC
4987	TTGACAATTAATCATCCGGCTCGTATAATGTTTGGAATTGCGBGCBGATACCATTTTCACACAGGAAACAGACC
4988	TTGACAATTAATCATCCGGCTCGTATAATGTTTGGAATTGCGBGCBGATACCACTTTCACACAGGAAACAGACC
4989	TTGACAATTAATCATCCGGCTCGTATAATGTTTGGAATTGCGBGCBGATACCAGTTTCACACAGGAAACAGACC
4990	TTGACAATTAATCATCCGGCTCGTATAATGTTTGGAATTGCGBGCBGATACCABTTTCACACAGGAAACAGACC
4991	TTGACAATTAATCATCCGGCTCGTATAATGTTTGGAATTGCGBGCBGATAGCAATTTCACACAGGAAACAGACC
4992	TTGACAATTAATCATCCGGCTCGTATAATGTTTGGAATTGCGBGCBGATAGCATTTTCACACAGGAAACAGACC
4993	TTGACAATTAATCATCCGGCTCGTATAATGTTTGGAATTGCGBGCBGATAGCACTTTCACACAGGAAACAGACC
4994	TTGACAATTAATCATCCGGCTCGTATAATGTTTGGAATTGCGBGCBGATAGCAGTTTCACACAGGAAACAGACC
4995	TTGACAATTAATCATCCGGCTCGTATAATGTTTGGAATTGCGBGCBGATAGCABTTTCACACAGGAAACAGACC
4996	TTGACAATTAATCATCCGGCTCGTATAATGTTTGGAATTGCGBGCBGATABCAATTTCACACAGGAAACAGACC
4997	TTGACAATTAATCATCCGGCTCGTATAATGTTTGGAATTGCGBGCBGATABCATTTTCACACAGGAAACAGACC
4998	TTGACAATTAATCATCCGGCTCGTATAATGTTTGGAATTGCGBGCBGATABCACTTTCACACAGGAAACAGACC
4999	TTGACAATTAATCATCCGGCTCGTATAATGTTTGGAATTGCGBGCBGATABCAGTTTCACACAGGAAACAGACC
5000	TTGACAATTAATCATCCGGCTCGTATAATGTTTGGAATTGCGBGCBGATABCABTTTCACACAGGAAACAGACC
5001	TTGACAATTAATCATCCGGCTCGTATAATGTTTGGAATTGGGAGCAGATAACAATTTCACACAGGAAACAGACC
5002	TTGACAATTAATCATCCGGCTCGTATAATGTTTGGAATTGGGAGCAGATAACATTTTCACACAGGAAACAGACC
5003	TTGACAATTAATCATCCGGCTCGTATAATGTTTGGAATTGGGAGCAGATAACACTTTCACACAGGAAACAGACC
5004	TTGACAATTAATCATCCGGCTCGTATAATGTTTGGAATTGGGAGCAGATAACAGTTTCACACAGGAAACAGACC
5005	TTGACAATTAATCATCCGGCTCGTATAATGTTTGGAATTGGGAGCAGATAACABTTTCACACAGGAAACAGACC
5006	TTGACAATTAATCATCCGGCTCGTATAATGTTTGGAATTGGGAGCAGATATCAATTTCACACAGGAAACAGACC
5007	TTGACAATTAATCATCCGGCTCGTATAATGTTTGGAATTGGGAGCAGATATCATTTTCACACAGGAAACAGACC
5008	TTGACAATTAATCATCCGGCTCGTATAATGTTTGGAATTGGGAGCAGATATCACTTTCACACAGGAAACAGACC
5009	TTGACAATTAATCATCCGGCTCGTATAATGTTTGGAATTGGGAGCAGATATCAGTTTCACACAGGAAACAGACC
5010	TTGACAATTAATCATCCGGCTCGTATAATGTTTGGAATTGGGAGCAGATATCABTTTCACACAGGAAACAGACC
5011	TTGACAATTAATCATCCGGCTCGTATAATGTTTGGAATTGGGAGCAGATACCAATTTCACACAGGAAACAGACC
5012	TTGACAATTAATCATCCGGCTCGTATAATGTTTGGAATTGGGAGCAGATACCATTTTCACACAGGAAACAGACC
5013	TTGACAATTAATCATCCGGCTCGTATAATGTTTGGAATTGGGAGCAGATACCACTTTCACACAGGAAACAGACC
5014	TTGACAATTAATCATCCGGCTCGTATAATGTTTGGAATTGGGAGCAGATACCAGTTTCACACAGGAAACAGACC
5015	TTGACAATTAATCATCCGGCTCGTATAATGTTTGGAATTGGGAGCAGATACCABTTTCACACAGGAAACAGACC
5016	TTGACAATTAATCATCCGGCTCGTATAATGTTTGGAATTGGGAGCAGATAGCAATTTCACACAGGAAACAGACC
5017	TTGACAATTAATCATCCGGCTCGTATAATGTTTGGAATTGGGAGCAGATAGCATTTTCACACAGGAAACAGACC
5018	TTGACAATTAATCATCCGGCTCGTATAATGTTTGGAATTGGGAGCAGATAGCACTTTCACACAGGAAACAGACC
5019	TTGACAATTAATCATCCGGCTCGTATAATGTTTGGAATTGGGAGCAGATAGCAGTTTCACACAGGAAACAGACC
5020	TTGACAATTAATCATCCGGCTCGTATAATGTTTGGAATTGGGAGCAGATAGCABTTTCACACAGGAAACAGACC
5021	TTGACAATTAATCATCCGGCTCGTATAATGTTTGGAATTGGGAGCAGATABCAATTTCACACAGGAAACAGACC
5022	TTGACAATTAATCATCCGGCTCGTATAATGTTTGGAATTGGGAGCAGATABCATTTTCACACAGGAAACAGACC
5023	TTGACAATTAATCATCCGGCTCGTATAATGTTTGGAATTGGGAGCAGATABCACTTTCACACAGGAAACAGACC
5024	TTGACAATTAATCATCCGGCTCGTATAATGTTTGGAATTGGGAGCAGATABCAGTTTCACACAGGAAACAGACC
5025	TTGACAATTAATCATCCGGCTCGTATAATGTTTGGAATTGGGAGCAGATABCABTTTCACACAGGAAACAGACC
5026	TTGACAATTAATCATCCGGCTCGTATAATGTTTGGAATTGGGAGCTGATAACAATTTCACACAGGAAACAGACC
5027	TTGACAATTAATCATCCGGCTCGTATAATGTTTGGAATTGGGAGCTGATAACATTTTCACACAGGAAACAGACC
5028	TTGACAATTAATCATCCGGCTCGTATAATGTTTGGAATTGGGAGCTGATAACACTTTCACACAGGAAACAGACC
5029	TTGACAATTAATCATCCGGCTCGTATAATGTTTGGAATTGGGAGCTGATAACAGTTTCACACAGGAAACAGACC
5030	TTGACAATTAATCATCCGGCTCGTATAATGTTTGGAATTGGGAGCTGATAACABTTTCACACAGGAAACAGACC
5031	TTGACAATTAATCATCCGGCTCGTATAATGTTTGGAATTGGGAGCTGATATCAATTTCACACAGGAAACAGACC
5032	TTGACAATTAATCATCCGGCTCGTATAATGTTTGGAATTGGGAGCTGATATCATTTTCACACAGGAAACAGACC
5033	TTGACAATTAATCATCCGGCTCGTATAATGTTTGGAATTGGGAGCTGATATCACTTTCACACAGGAAACAGACC
5034	TTGACAATTAATCATCCGGCTCGTATAATGTTTGGAATTGGGAGCTGATATCAGTTTCACACAGGAAACAGACC
5035	TTGACAATTAATCATCCGGCTCGTATAATGTTTGGAATTGGGAGCTGATATCABTTTCACACAGGAAACAGACC
5036	TTGACAATTAATCATCCGGCTCGTATAATGTTTGGAATTGGGAGCTGATACCAATTTCACACAGGAAACAGACC
5037	TTGACAATTAATCATCCGGCTCGTATAATGTTTGGAATTGGGAGCTGATACCATTTTCACACAGGAAACAGACC
5038	TTGACAATTAATCATCCGGCTCGTATAATGTTTGGAATTGGGAGCTGATACCACTTTCACACAGGAAACAGACC
5039	TTGACAATTAATCATCCGGCTCGTATAATGTTTGGAATTGGGAGCTGATACCAGTTTCACACAGGAAACAGACC
5040	TTGACAATTAATCATCCGGCTCGTATAATGTTTGGAATTGGGAGCTGATACCABTTTCACACAGGAAACAGACC
5041	TTGACAATTAATCATCCGGCTCGTATAATGTTTGGAATTGGGAGCTGATAGCAATTTCACACAGGAAACAGACC
5042	TTGACAATTAATCATCCGGCTCGTATAATGTTTGGAATTGGGAGCTGATAGCATTTTCACACAGGAAACAGACC
5043	TTGACAATTAATCATCCGGCTCGTATAATGTTTGGAATTGGGAGCTGATAGCACTTTCACACAGGAAACAGACC
5044	TTGACAATTAATCATCCGGCTCGTATAATGTTTGGAATTGGGAGCTGATAGCAGTTTCACACAGGAAACAGACC
5045	TTGACAATTAATCATCCGGCTCGTATAATGTTTGGAATTGGGAGCTGATAGCABTTTCACACAGGAAACAGACC
5046	TTGACAATTAATCATCCGGCTCGTATAATGTTTGGAATTGGGAGCTGATABCAATTTCACACAGGAAACAGACC
5047	TTGACAATTAATCATCCGGCTCGTATAATGTTTGGAATTGGGAGCTGATABCATTTTCACACAGGAAACAGACC
5048	TTGACAATTAATCATCCGGCTCGTATAATGTTTGGAATTGGGAGCTGATABCACTTTCACACAGGAAACAGACC
5049	TTGACAATTAATCATCCGGCTCGTATAATGTTTGGAATTGGGAGCTGATABCAGTTTCACACAGGAAACAGACC
5050	TTGACAATTAATCATCCGGCTCGTATAATGTTTGGAATTGGGAGCTGATABCABTTTCACACAGGAAACAGACC
5051	TTGACAATTAATCATCCGGCTCGTATAATGTTTGGAATTGGGAGCCGATAACAATTTCACACAGGAAACAGACC
5052	TTGACAATTAATCATCCGGCTCGTATAATGTTTGGAATTGGGAGCCGATAACATTTTCACACAGGAAACAGACC
5053	TTGACAATTAATCATCCGGCTCGTATAATGTTTGGAATTGGGAGCCGATAACACTTTCACACAGGAAACAGACC
5054	TTGACAATTAATCATCCGGCTCGTATAATGTTTGGAATTGGGAGCCGATAACAGTTTCACACAGGAAACAGACC
5055	TTGACAATTAATCATCCGGCTCGTATAATGTTTGGAATTGGGAGCCGATAACABTTTCACACAGGAAACAGACC
5056	TTGACAATTAATCATCCGGCTCGTATAATGTTTGGAATTGGGAGCCGATATCAATTTCACACAGGAAACAGACC
5057	TTGACAATTAATCATCCGGCTCGTATAATGTTTGGAATTGGGAGCCGATATCATTTTCACACAGGAAACAGACC
5058	TTGACAATTAATCATCCGGCTCGTATAATGTTTGGAATTGGGAGCCGATATCACTTTCACACAGGAAACAGACC
5059	TTGACAATTAATCATCCGGCTCGTATAATGTTTGGAATTGGGAGCCGATATCAGTTTCACACAGGAAACAGACC
5060	TTGACAATTAATCATCCGGCTCGTATAATGTTTGGAATTGGGAGCCGATATCABTTTCACACAGGAAACAGACC
5061	TTGACAATTAATCATCCGGCTCGTATAATGTTTGGAATTGGGAGCCGATACCAATTTCACACAGGAAACAGACC
5062	TTGACAATTAATCATCCGGCTCGTATAATGTTTGGAATTGGGAGCCGATACCATTTTCACACAGGAAACAGACC
5063	TTGACAATTAATCATCCGGCTCGTATAATGTTTGGAATTGGGAGCCGATACCACTTTCACACAGGAAACAGACC
5064	TTGACAATTAATCATCCGGCTCGTATAATGTTTGGAATTGGGAGCCGATACCAGTTTCACACAGGAAACAGACC
5065	TTGACAATTAATCATCCGGCTCGTATAATGTTTGGAATTGGGAGCCGATACCABTTTCACACAGGAAACAGACC
5066	TTGACAATTAATCATCCGGCTCGTATAATGTTTGGAATTGGGAGCCGATAGCAATTTCACACAGGAAACAGACC
5067	TTGACAATTAATCATCCGGCTCGTATAATGTTTGGAATTGGGAGCCGATAGCATTTTCACACAGGAAACAGACC
5068	TTGACAATTAATCATCCGGCTCGTATAATGTTTGGAATTGGGAGCCGATAGCACTTTCACACAGGAAACAGACC
5069	TTGACAATTAATCATCCGGCTCGTATAATGTTTGGAATTGGGAGCCGATAGCAGTTTCACACAGGAAACAGACC
5070	TTGACAATTAATCATCCGGCTCGTATAATGTTTGGAATTGGGAGCCGATAGCABTTTCACACAGGAAACAGACC
5071	TTGACAATTAATCATCCGGCTCGTATAATGTTTGGAATTGGGAGCCGATABCAATTTCACACAGGAAACAGACC
5072	TTGACAATTAATCATCCGGCTCGTATAATGTTTGGAATTGGGAGCCGATABCATTTTCACACAGGAAACAGACC
5073	TTGACAATTAATCATCCGGCTCGTATAATGTTTGGAATTGGGAGCCGATABCACTTTCACACAGGAAACAGACC
5074	TTGACAATTAATCATCCGGCTCGTATAATGTTTGGAATTGGGAGCCGATABCAGTTTCACACAGGAAACAGACC
5075	TTGACAATTAATCATCCGGCTCGTATAATGTTTGGAATTGGGAGCCGATABCABTTTCACACAGGAAACAGACC
5076	TTGACAATTAATCATCCGGCTCGTATAATGTTTGGAATTGGGAGCGGATAACAATTTCACACAGGAAACAGACC
5077	TTGACAATTAATCATCCGGCTCGTATAATGTTTGGAATTGGGAGCGGATAACATTTTCACACAGGAAACAGACC
5078	TTGACAATTAATCATCCGGCTCGTATAATGTTTGGAATTGGGAGCGGATAACACTTTCACACAGGAAACAGACC
5079	TTGACAATTAATCATCCGGCTCGTATAATGTTTGGAATTGGGAGCGGATAACAGTTTCACACAGGAAACAGACC
5080	TTGACAATTAATCATCCGGCTCGTATAATGTTTGGAATTGGGAGCGGATAACABTTTCACACAGGAAACAGACC
5081	TTGACAATTAATCATCCGGCTCGTATAATGTTTGGAATTGGGAGCGGATATCAATTTCACACAGGAAACAGACC
5082	TTGACAATTAATCATCCGGCTCGTATAATGTTTGGAATTGGGAGCGGATATCATTTTCACACAGGAAACAGACC
5083	TTGACAATTAATCATCCGGCTCGTATAATGTTTGGAATTGGGAGCGGATATCACTTTCACACAGGAAACAGACC
5084	TTGACAATTAATCATCCGGCTCGTATAATGTTTGGAATTGGGAGCGGATATCAGTTTCACACAGGAAACAGACC
5085	TTGACAATTAATCATCCGGCTCGTATAATGTTTGGAATTGGGAGCGGATATCABTTTCACACAGGAAACAGACC
5086	TTGACAATTAATCATCCGGCTCGTATAATGTTTGGAATTGGGAGCGGATACCAATTTCACACAGGAAACAGACC
5087	TTGACAATTAATCATCCGGCTCGTATAATGTTTGGAATTGGGAGCGGATACCATTTTCACACAGGAAACAGACC
5088	TTGACAATTAATCATCCGGCTCGTATAATGTTTGGAATTGGGAGCGGATACCACTTTCACACAGGAAACAGACC
5089	TTGACAATTAATCATCCGGCTCGTATAATGTTTGGAATTGGGAGCGGATACCAGTTTCACACAGGAAACAGACC
5090	TTGACAATTAATCATCCGGCTCGTATAATGTTTGGAATTGGGAGCGGATACCABTTTCACACAGGAAACAGACC
5091	TTGACAATTAATCATCCGGCTCGTATAATGTTTGGAATTGGGAGCGGATAGCAATTTCACACAGGAAACAGACC
5092	TTGACAATTAATCATCCGGCTCGTATAATGTTTGGAATTGGGAGCGGATAGCATTTTCACACAGGAAACAGACC
5093	TTGACAATTAATCATCCGGCTCGTATAATGTTTGGAATTGGGAGCGGATAGCACTTTCACACAGGAAACAGACC
5094	TTGACAATTAATCATCCGGCTCGTATAATGTTTGGAATTGGGAGCGGATAGCAGTTTCACACAGGAAACAGACC
5095	TTGACAATTAATCATCCGGCTCGTATAATGTTTGGAATTGGGAGCGGATAGCABTTTCACACAGGAAACAGACC
5096	TTGACAATTAATCATCCGGCTCGTATAATGTTTGGAATTGGGAGCGGATABCAATTTCACACAGGAAACAGACC
5097	TTGACAATTAATCATCCGGCTCGTATAATGTTTGGAATTGGGAGCGGATABCATTTTCACACAGGAAACAGACC
5098	TTGACAATTAATCATCCGGCTCGTATAATGTTTGGAATTGGGAGCGGATABCACTTTCACACAGGAAACAGACC
5099	TTGACAATTAATCATCCGGCTCGTATAATGTTTGGAATTGGGAGCGGATABCAGTTTCACACAGGAAACAGACC
5100	TTGACAATTAATCATCCGGCTCGTATAATGTTTGGAATTGGGAGCGGATABCABTTTCACACAGGAAACAGACC
5101	TTGACAATTAATCATCCGGCTCGTATAATGTTTGGAATTGGGAGCBGATAACAATTTCACACAGGAAACAGACC
5102	TTGACAATTAATCATCCGGCTCGTATAATGTTTGGAATTGGGAGCBGATAACATTTTCACACAGGAAACAGACC
5103	TTGACAATTAATCATCCGGCTCGTATAATGTTTGGAATTGGGAGCBGATAACACTTTCACACAGGAAACAGACC
5104	TTGACAATTAATCATCCGGCTCGTATAATGTTTGGAATTGGGAGCBGATAACAGTTTCACACAGGAAACAGACC
5105	TTGACAATTAATCATCCGGCTCGTATAATGTTTGGAATTGGGAGCBGATAACABTTTCACACAGGAAACAGACC
5106	TTGACAATTAATCATCCGGCTCGTATAATGTTTGGAATTGGGAGCBGATATCAATTTCACACAGGAAACAGACC
5107	TTGACAATTAATCATCCGGCTCGTATAATGTTTGGAATTGGGAGCBGATATCATTTTCACACAGGAAACAGACC
5108	TTGACAATTAATCATCCGGCTCGTATAATGTTTGGAATTGGGAGCBGATATCACTTTCACACAGGAAACAGACC
5109	TTGACAATTAATCATCCGGCTCGTATAATGTTTGGAATTGGGAGCBGATATCAGTTTCACACAGGAAACAGACC
5110	TTGACAATTAATCATCCGGCTCGTATAATGTTTGGAATTGGGAGCBGATATCABTTTCACACAGGAAACAGACC
5111	TTGACAATTAATCATCCGGCTCGTATAATGTTTGGAATTGGGAGCBGATACCAATTTCACACAGGAAACAGACC
5112	TTGACAATTAATCATCCGGCTCGTATAATGTTTGGAATTGGGAGCBGATACCATTTTCACACAGGAAACAGACC
5113	TTGACAATTAATCATCCGGCTCGTATAATGTTTGGAATTGGGAGCBGATACCACTTTCACACAGGAAACAGACC
5114	TTGACAATTAATCATCCGGCTCGTATAATGTTTGGAATTGGGAGCBGATACCAGTTTCACACAGGAAACAGACC
5115	TTGACAATTAATCATCCGGCTCGTATAATGTTTGGAATTGGGAGCBGATACCABTTTCACACAGGAAACAGACC
5116	TTGACAATTAATCATCCGGCTCGTATAATGTTTGGAATTGGGAGCBGATAGCAATTTCACACAGGAAACAGACC
5117	TTGACAATTAATCATCCGGCTCGTATAATGTTTGGAATTGGGAGCBGATAGCATTTTCACACAGGAAACAGACC
5118	TTGACAATTAATCATCCGGCTCGTATAATGTTTGGAATTGGGAGCBGATAGCACTTTCACACAGGAAACAGACC
5119	TTGACAATTAATCATCCGGCTCGTATAATGTTTGGAATTGGGAGCBGATAGCAGTTTCACACAGGAAACAGACC
5120	TTGACAATTAATCATCCGGCTCGTATAATGTTTGGAATTGGGAGCBGATAGCABTTTCACACAGGAAACAGACC
5121	TTGACAATTAATCATCCGGCTCGTATAATGTTTGGAATTGGGAGCBGATABCAATTTCACACAGGAAACAGACC
5122	TTGACAATTAATCATCCGGCTCGTATAATGTTTGGAATTGGGAGCBGATABCATTTTCACACAGGAAACAGACC
5123	TTGACAATTAATCATCCGGCTCGTATAATGTTTGGAATTGGGAGCBGATABCACTTTCACACAGGAAACAGACC
5124	TTGACAATTAATCATCCGGCTCGTATAATGTTTGGAATTGGGAGCBGATABCAGTTTCACACAGGAAACAGACC
5125	TTGACAATTAATCATCCGGCTCGTATAATGTTTGGAATTGGGAGCBGATABCABTTTCACACAGGAAACAGACC
5126	TTGACAATTAATCATCCGGCTCGTATAATGTTTGGAATTGGGTGCAGATAACAATTTCACACAGGAAACAGACC
5127	TTGACAATTAATCATCCGGCTCGTATAATGTTTGGAATTGGGTGCAGATAACATTTTCACACAGGAAACAGACC
5128	TTGACAATTAATCATCCGGCTCGTATAATGTTTGGAATTGGGTGCAGATAACACTTTCACACAGGAAACAGACC
5129	TTGACAATTAATCATCCGGCTCGTATAATGTTTGGAATTGGGTGCAGATAACAGTTTCACACAGGAAACAGACC
5130	TTGACAATTAATCATCCGGCTCGTATAATGTTTGGAATTGGGTGCAGATAACABTTTCACACAGGAAACAGACC
5131	TTGACAATTAATCATCCGGCTCGTATAATGTTTGGAATTGGGTGCAGATATCAATTTCACACAGGAAACAGACC
5132	TTGACAATTAATCATCCGGCTCGTATAATGTTTGGAATTGGGTGCAGATATCATTTTCACACAGGAAACAGACC
5133	TTGACAATTAATCATCCGGCTCGTATAATGTTTGGAATTGGGTGCAGATATCACTTTCACACAGGAAACAGACC
5134	TTGACAATTAATCATCCGGCTCGTATAATGTTTGGAATTGGGTGCAGATATCAGTTTCACACAGGAAACAGACC
5135	TTGACAATTAATCATCCGGCTCGTATAATGTTTGGAATTGGGTGCAGATATCABTTTCACACAGGAAACAGACC
5136	TTGACAATTAATCATCCGGCTCGTATAATGTTTGGAATTGGGTGCAGATACCAATTTCACACAGGAAACAGACC
5137	TTGACAATTAATCATCCGGCTCGTATAATGTTTGGAATTGGGTGCAGATACCATTTTCACACAGGAAACAGACC
5138	TTGACAATTAATCATCCGGCTCGTATAATGTTTGGAATTGGGTGCAGATACCACTTTCACACAGGAAACAGACC
5139	TTGACAATTAATCATCCGGCTCGTATAATGTTTGGAATTGGGTGCAGATACCAGTTTCACACAGGAAACAGACC
5140	TTGACAATTAATCATCCGGCTCGTATAATGTTTGGAATTGGGTGCAGATACCABTTTCACACAGGAAACAGACC
5141	TTGACAATTAATCATCCGGCTCGTATAATGTTTGGAATTGGGTGCAGATAGCAATTTCACACAGGAAACAGACC
5142	TTGACAATTAATCATCCGGCTCGTATAATGTTTGGAATTGGGTGCAGATAGCATTTTCACACAGGAAACAGACC
5143	TTGACAATTAATCATCCGGCTCGTATAATGTTTGGAATTGGGTGCAGATAGCACTTTCACACAGGAAACAGACC
5144	TTGACAATTAATCATCCGGCTCGTATAATGTTTGGAATTGGGTGCAGATAGCAGTTTCACACAGGAAACAGACC
5145	TTGACAATTAATCATCCGGCTCGTATAATGTTTGGAATTGGGTGCAGATAGCABTTTCACACAGGAAACAGACC
5146	TTGACAATTAATCATCCGGCTCGTATAATGTTTGGAATTGGGTGCAGATABCAATTTCACACAGGAAACAGACC
5147	TTGACAATTAATCATCCGGCTCGTATAATGTTTGGAATTGGGTGCAGATABCATTTTCACACAGGAAACAGACC
5148	TTGACAATTAATCATCCGGCTCGTATAATGTTTGGAATTGGGTGCAGATABCACTTTCACACAGGAAACAGACC
5149	TTGACAATTAATCATCCGGCTCGTATAATGTTTGGAATTGGGTGCAGATABCAGTTTCACACAGGAAACAGACC
5150	TTGACAATTAATCATCCGGCTCGTATAATGTTTGGAATTGGGTGCAGATABCABTTTCACACAGGAAACAGACC
5151	TTGACAATTAATCATCCGGCTCGTATAATGTTTGGAATTGGGTGCTGATAACAATTTCACACAGGAAACAGACC
5152	TTGACAATTAATCATCCGGCTCGTATAATGTTTGGAATTGGGTGCTGATAACATTTTCACACAGGAAACAGACC
5153	TTGACAATTAATCATCCGGCTCGTATAATGTTTGGAATTGGGTGCTGATAACACTTTCACACAGGAAACAGACC
5154	TTGACAATTAATCATCCGGCTCGTATAATGTTTGGAATTGGGTGCTGATAACAGTTTCACACAGGAAACAGACC
5155	TTGACAATTAATCATCCGGCTCGTATAATGTTTGGAATTGGGTGCTGATAACABTTTCACACAGGAAACAGACC
5156	TTGACAATTAATCATCCGGCTCGTATAATGTTTGGAATTGGGTGCTGATATCAATTTCACACAGGAAACAGACC
5157	TTGACAATTAATCATCCGGCTCGTATAATGTTTGGAATTGGGTGCTGATATCATTTTCACACAGGAAACAGACC
5158	TTGACAATTAATCATCCGGCTCGTATAATGTTTGGAATTGGGTGCTGATATCACTTTCACACAGGAAACAGACC
5159	TTGACAATTAATCATCCGGCTCGTATAATGTTTGGAATTGGGTGCTGATATCAGTTTCACACAGGAAACAGACC
5160	TTGACAATTAATCATCCGGCTCGTATAATGTTTGGAATTGGGTGCTGATATCABTTTCACACAGGAAACAGACC
5161	TTGACAATTAATCATCCGGCTCGTATAATGTTTGGAATTGGGTGCTGATACCAATTTCACACAGGAAACAGACC
5162	TTGACAATTAATCATCCGGCTCGTATAATGTTTGGAATTGGGTGCTGATACCATTTTCACACAGGAAACAGACC
5163	TTGACAATTAATCATCCGGCTCGTATAATGTTTGGAATTGGGTGCTGATACCACTTTCACACAGGAAACAGACC
5164	TTGACAATTAATCATCCGGCTCGTATAATGTTTGGAATTGGGTGCTGATACCAGTTTCACACAGGAAACAGACC
5165	TTGACAATTAATCATCCGGCTCGTATAATGTTTGGAATTGGGTGCTGATACCABTTTCACACAGGAAACAGACC
5166	TTGACAATTAATCATCCGGCTCGTATAATGTTTGGAATTGGGTGCTGATAGCAATTTCACACAGGAAACAGACC
5167	TTGACAATTAATCATCCGGCTCGTATAATGTTTGGAATTGGGTGCTGATAGCATTTTCACACAGGAAACAGACC
5168	TTGACAATTAATCATCCGGCTCGTATAATGTTTGGAATTGGGTGCTGATAGCACTTTCACACAGGAAACAGACC
5169	TTGACAATTAATCATCCGGCTCGTATAATGTTTGGAATTGGGTGCTGATAGCAGTTTCACACAGGAAACAGACC
5170	TTGACAATTAATCATCCGGCTCGTATAATGTTTGGAATTGGGTGCTGATAGCABTTTCACACAGGAAACAGACC
5171	TTGACAATTAATCATCCGGCTCGTATAATGTTTGGAATTGGGTGCTGATABCAATTTCACACAGGAAACAGACC
5172	TTGACAATTAATCATCCGGCTCGTATAATGTTTGGAATTGGGTGCTGATABCATTTTCACACAGGAAACAGACC
5173	TTGACAATTAATCATCCGGCTCGTATAATGTTTGGAATTGGGTGCTGATABCACTTTCACACAGGAAACAGACC
5174	TTGACAATTAATCATCCGGCTCGTATAATGTTTGGAATTGGGTGCTGATABCAGTTTCACACAGGAAACAGACC
5175	TTGACAATTAATCATCCGGCTCGTATAATGTTTGGAATTGGGTGCTGATABCABTTTCACACAGGAAACAGACC
5176	TTGACAATTAATCATCCGGCTCGTATAATGTTTGGAATTGGGTGCCGATAACAATTTCACACAGGAAACAGACC
5177	TTGACAATTAATCATCCGGCTCGTATAATGTTTGGAATTGGGTGCCGATAACATTTTCACACAGGAAACAGACC
5178	TTGACAATTAATCATCCGGCTCGTATAATGTTTGGAATTGGGTGCCGATAACACTTTCACACAGGAAACAGACC
5179	TTGACAATTAATCATCCGGCTCGTATAATGTTTGGAATTGGGTGCCGATAACAGTTTCACACAGGAAACAGACC
5180	TTGACAATTAATCATCCGGCTCGTATAATGTTTGGAATTGGGTGCCGATAACABTTTCACACAGGAAACAGACC
5181	TTGACAATTAATCATCCGGCTCGTATAATGTTTGGAATTGGGTGCCGATATCAATTTCACACAGGAAACAGACC
5182	TTGACAATTAATCATCCGGCTCGTATAATGTTTGGAATTGGGTGCCGATATCATTTTCACACAGGAAACAGACC
5183	TTGACAATTAATCATCCGGCTCGTATAATGTTTGGAATTGGGTGCCGATATCACTTTCACACAGGAAACAGACC
5184	TTGACAATTAATCATCCGGCTCGTATAATGTTTGGAATTGGGTGCCGATATCAGTTTCACACAGGAAACAGACC
5185	TTGACAATTAATCATCCGGCTCGTATAATGTTTGGAATTGGGTGCCGATATCABTTTCACACAGGAAACAGACC
5186	TTGACAATTAATCATCCGGCTCGTATAATGTTTGGAATTGGGTGCCGATACCAATTTCACACAGGAAACAGACC
5187	TTGACAATTAATCATCCGGCTCGTATAATGTTTGGAATTGGGTGCCGATACCATTTTCACACAGGAAACAGACC
5188	TTGACAATTAATCATCCGGCTCGTATAATGTTTGGAATTGGGTGCCGATACCACTTTCACACAGGAAACAGACC
5189	TTGACAATTAATCATCCGGCTCGTATAATGTTTGGAATTGGGTGCCGATACCAGTTTCACACAGGAAACAGACC
5190	TTGACAATTAATCATCCGGCTCGTATAATGTTTGGAATTGGGTGCCGATACCABTTTCACACAGGAAACAGACC
5191	TTGACAATTAATCATCCGGCTCGTATAATGTTTGGAATTGGGTGCCGATAGCAATTTCACACAGGAAACAGACC
5192	TTGACAATTAATCATCCGGCTCGTATAATGTTTGGAATTGGGTGCCGATAGCATTTTCACACAGGAAACAGACC
5193	TTGACAATTAATCATCCGGCTCGTATAATGTTTGGAATTGGGTGCCGATAGCACTTTCACACAGGAAACAGACC
5194	TTGACAATTAATCATCCGGCTCGTATAATGTTTGGAATTGGGTGCCGATAGCAGTTTCACACAGGAAACAGACC
5195	TTGACAATTAATCATCCGGCTCGTATAATGTTTGGAATTGGGTGCCGATAGCABTTTCACACAGGAAACAGACC
5196	TTGACAATTAATCATCCGGCTCGTATAATGTTTGGAATTGGGTGCCGATABCAATTTCACACAGGAAACAGACC
5197	TTGACAATTAATCATCCGGCTCGTATAATGTTTGGAATTGGGTGCCGATABCATTTTCACACAGGAAACAGACC
5198	TTGACAATTAATCATCCGGCTCGTATAATGTTTGGAATTGGGTGCCGATABCACTTTCACACAGGAAACAGACC
5199	TTGACAATTAATCATCCGGCTCGTATAATGTTTGGAATTGGGTGCCGATABCAGTTTCACACAGGAAACAGACC
5200	TTGACAATTAATCATCCGGCTCGTATAATGTTTGGAATTGGGTGCCGATABCABTTTCACACAGGAAACAGACC
5201	TTGACAATTAATCATCCGGCTCGTATAATGTTTGGAATTGGGTGCGGATAACAATTTCACACAGGAAACAGACC
5202	TTGACAATTAATCATCCGGCTCGTATAATGTTTGGAATTGGGTGCGGATAACATTTTCACACAGGAAACAGACC
5203	TTGACAATTAATCATCCGGCTCGTATAATGTTTGGAATTGGGTGCGGATAACACTTTCACACAGGAAACAGACC
5204	TTGACAATTAATCATCCGGCTCGTATAATGTTTGGAATTGGGTGCGGATAACAGTTTCACACAGGAAACAGACC
5205	TTGACAATTAATCATCCGGCTCGTATAATGTTTGGAATTGGGTGCGGATAACABTTTCACACAGGAAACAGACC
5206	TTGACAATTAATCATCCGGCTCGTATAATGTTTGGAATTGGGTGCGGATATCAATTTCACACAGGAAACAGACC
5207	TTGACAATTAATCATCCGGCTCGTATAATGTTTGGAATTGGGTGCGGATATCATTTTCACACAGGAAACAGACC
5208	TTGACAATTAATCATCCGGCTCGTATAATGTTTGGAATTGGGTGCGGATATCACTTTCACACAGGAAACAGACC
5209	TTGACAATTAATCATCCGGCTCGTATAATGTTTGGAATTGGGTGCGGATATCAGTTTCACACAGGAAACAGACC
5210	TTGACAATTAATCATCCGGCTCGTATAATGTTTGGAATTGGGTGCGGATATCABTTTCACACAGGAAACAGACC
5211	TTGACAATTAATCATCCGGCTCGTATAATGTTTGGAATTGGGTGCGGATACCAATTTCACACAGGAAACAGACC
5212	TTGACAATTAATCATCCGGCTCGTATAATGTTTGGAATTGGGTGCGGATACCATTTTCACACAGGAAACAGACC
5213	TTGACAATTAATCATCCGGCTCGTATAATGTTTGGAATTGGGTGCGGATACCACTTTCACACAGGAAACAGACC
5214	TTGACAATTAATCATCCGGCTCGTATAATGTTTGGAATTGGGTGCGGATACCAGTTTCACACAGGAAACAGACC
5215	TTGACAATTAATCATCCGGCTCGTATAATGTTTGGAATTGGGTGCGGATACCABTTTCACACAGGAAACAGACC
5216	TTGACAATTAATCATCCGGCTCGTATAATGTTTGGAATTGGGTGCGGATAGCAATTTCACACAGGAAACAGACC
5217	TTGACAATTAATCATCCGGCTCGTATAATGTTTGGAATTGGGTGCGGATAGCATTTTCACACAGGAAACAGACC
5218	TTGACAATTAATCATCCGGCTCGTATAATGTTTGGAATTGGGTGCGGATAGCACTTTCACACAGGAAACAGACC
5219	TTGACAATTAATCATCCGGCTCGTATAATGTTTGGAATTGGGTGCGGATAGCAGTTTCACACAGGAAACAGACC
5220	TTGACAATTAATCATCCGGCTCGTATAATGTTTGGAATTGGGTGCGGATAGCABTTTCACACAGGAAACAGACC
5221	TTGACAATTAATCATCCGGCTCGTATAATGTTTGGAATTGGGTGCGGATABCAATTTCACACAGGAAACAGACC
5222	TTGACAATTAATCATCCGGCTCGTATAATGTTTGGAATTGGGTGCGGATABCATTTTCACACAGGAAACAGACC
5223	TTGACAATTAATCATCCGGCTCGTATAATGTTTGGAATTGGGTGCGGATABCACTTTCACACAGGAAACAGACC
5224	TTGACAATTAATCATCCGGCTCGTATAATGTTTGGAATTGGGTGCGGATABCAGTTTCACACAGGAAACAGACC
5225	TTGACAATTAATCATCCGGCTCGTATAATGTTTGGAATTGGGTGCGGATABCABTTTCACACAGGAAACAGACC
5226	TTGACAATTAATCATCCGGCTCGTATAATGTTTGGAATTGGGTGCBGATAACAATTTCACACAGGAAACAGACC
5227	TTGACAATTAATCATCCGGCTCGTATAATGTTTGGAATTGGGTGCBGATAACATTTTCACACAGGAAACAGACC
5228	TTGACAATTAATCATCCGGCTCGTATAATGTTTGGAATTGGGTGCBGATAACACTTTCACACAGGAAACAGACC
5229	TTGACAATTAATCATCCGGCTCGTATAATGTTTGGAATTGGGTGCBGATAACAGTTTCACACAGGAAACAGACC
5230	TTGACAATTAATCATCCGGCTCGTATAATGTTTGGAATTGGGTGCBGATAACABTTTCACACAGGAAACAGACC
5231	TTGACAATTAATCATCCGGCTCGTATAATGTTTGGAATTGGGTGCBGATATCAATTTCACACAGGAAACAGACC
5232	TTGACAATTAATCATCCGGCTCGTATAATGTTTGGAATTGGGTGCBGATATCATTTTCACACAGGAAACAGACC
5233	TTGACAATTAATCATCCGGCTCGTATAATGTTTGGAATTGGGTGCBGATATCACTTTCACACAGGAAACAGACC
5234	TTGACAATTAATCATCCGGCTCGTATAATGTTTGGAATTGGGTGCBGATATCAGTTTCACACAGGAAACAGACC
5235	TTGACAATTAATCATCCGGCTCGTATAATGTTTGGAATTGGGTGCBGATATCABTTTCACACAGGAAACAGACC
5236	TTGACAATTAATCATCCGGCTCGTATAATGTTTGGAATTGGGTGCBGATACCAATTTCACACAGGAAACAGACC
5237	TTGACAATTAATCATCCGGCTCGTATAATGTTTGGAATTGGGTGCBGATACCATTTTCACACAGGAAACAGACC
5238	TTGACAATTAATCATCCGGCTCGTATAATGTTTGGAATTGGGTGCBGATACCACTTTCACACAGGAAACAGACC
5239	TTGACAATTAATCATCCGGCTCGTATAATGTTTGGAATTGGGTGCBGATACCAGTTTCACACAGGAAACAGACC
5240	TTGACAATTAATCATCCGGCTCGTATAATGTTTGGAATTGGGTGCBGATACCABTTTCACACAGGAAACAGACC
5241	TTGACAATTAATCATCCGGCTCGTATAATGTTTGGAATTGGGTGCBGATAGCAATTTCACACAGGAAACAGACC
5242	TTGACAATTAATCATCCGGCTCGTATAATGTTTGGAATTGGGTGCBGATAGCATTTTCACACAGGAAACAGACC
5243	TTGACAATTAATCATCCGGCTCGTATAATGTTTGGAATTGGGTGCBGATAGCACTTTCACACAGGAAACAGACC
5244	TTGACAATTAATCATCCGGCTCGTATAATGTTTGGAATTGGGTGCBGATAGCAGTTTCACACAGGAAACAGACC
5245	TTGACAATTAATCATCCGGCTCGTATAATGTTTGGAATTGGGTGCBGATAGCABTTTCACACAGGAAACAGACC
5246	TTGACAATTAATCATCCGGCTCGTATAATGTTTGGAATTGGGTGCBGATABCAATTTCACACAGGAAACAGACC
5247	TTGACAATTAATCATCCGGCTCGTATAATGTTTGGAATTGGGTGCBGATABCATTTTCACACAGGAAACAGACC
5248	TTGACAATTAATCATCCGGCTCGTATAATGTTTGGAATTGGGTGCBGATABCACTTTCACACAGGAAACAGACC
5249	TTGACAATTAATCATCCGGCTCGTATAATGTTTGGAATTGGGTGCBGATABCAGTTTCACACAGGAAACAGACC
5250	TTGACAATTAATCATCCGGCTCGTATAATGTTTGGAATTGGGTGCBGATABCABTTTCACACAGGAAACAGACC
5251	TTGACAATTAATCATCCGGCTCGTATAATGTTTGGAATTGGGCGCAGATAACAATTTCACACAGGAAACAGACC
5252	TTGACAATTAATCATCCGGCTCGTATAATGTTTGGAATTGGGCGCAGATAACATTTTCACACAGGAAACAGACC
5253	TTGACAATTAATCATCCGGCTCGTATAATGTTTGGAATTGGGCGCAGATAACACTTTCACACAGGAAACAGACC
5254	TTGACAATTAATCATCCGGCTCGTATAATGTTTGGAATTGGGCGCAGATAACAGTTTCACACAGGAAACAGACC
5255	TTGACAATTAATCATCCGGCTCGTATAATGTTTGGAATTGGGCGCAGATAACABTTTCACACAGGAAACAGACC
5256	TTGACAATTAATCATCCGGCTCGTATAATGTTTGGAATTGGGCGCAGATATCAATTTCACACAGGAAACAGACC
5257	TTGACAATTAATCATCCGGCTCGTATAATGTTTGGAATTGGGCGCAGATATCATTTTCACACAGGAAACAGACC
5258	TTGACAATTAATCATCCGGCTCGTATAATGTTTGGAATTGGGCGCAGATATCACTTTCACACAGGAAACAGACC
5259	TTGACAATTAATCATCCGGCTCGTATAATGTTTGGAATTGGGCGCAGATATCAGTTTCACACAGGAAACAGACC
5260	TTGACAATTAATCATCCGGCTCGTATAATGTTTGGAATTGGGCGCAGATATCABTTTCACACAGGAAACAGACC
5261	TTGACAATTAATCATCCGGCTCGTATAATGTTTGGAATTGGGCGCAGATACCAATTTCACACAGGAAACAGACC
5262	TTGACAATTAATCATCCGGCTCGTATAATGTTTGGAATTGGGCGCAGATACCATTTTCACACAGGAAACAGACC
5263	TTGACAATTAATCATCCGGCTCGTATAATGTTTGGAATTGGGCGCAGATACCACTTTCACACAGGAAACAGACC
5264	TTGACAATTAATCATCCGGCTCGTATAATGTTTGGAATTGGGCGCAGATACCAGTTTCACACAGGAAACAGACC
5265	TTGACAATTAATCATCCGGCTCGTATAATGTTTGGAATTGGGCGCAGATACCABTTTCACACAGGAAACAGACC
5266	TTGACAATTAATCATCCGGCTCGTATAATGTTTGGAATTGGGCGCAGATAGCAATTTCACACAGGAAACAGACC
5267	TTGACAATTAATCATCCGGCTCGTATAATGTTTGGAATTGGGCGCAGATAGCATTTTCACACAGGAAACAGACC
5268	TTGACAATTAATCATCCGGCTCGTATAATGTTTGGAATTGGGCGCAGATAGCACTTTCACACAGGAAACAGACC
5269	TTGACAATTAATCATCCGGCTCGTATAATGTTTGGAATTGGGCGCAGATAGCAGTTTCACACAGGAAACAGACC
5270	TTGACAATTAATCATCCGGCTCGTATAATGTTTGGAATTGGGCGCAGATAGCABTTTCACACAGGAAACAGACC
5271	TTGACAATTAATCATCCGGCTCGTATAATGTTTGGAATTGGGCGCAGATABCAATTTCACACAGGAAACAGACC
5272	TTGACAATTAATCATCCGGCTCGTATAATGTTTGGAATTGGGCGCAGATABCATTTTCACACAGGAAACAGACC
5273	TTGACAATTAATCATCCGGCTCGTATAATGTTTGGAATTGGGCGCAGATABCACTTTCACACAGGAAACAGACC
5274	TTGACAATTAATCATCCGGCTCGTATAATGTTTGGAATTGGGCGCAGATABCAGTTTCACACAGGAAACAGACC
5275	TTGACAATTAATCATCCGGCTCGTATAATGTTTGGAATTGGGCGCAGATABCABTTTCACACAGGAAACAGACC
5276	TTGACAATTAATCATCCGGCTCGTATAATGTTTGGAATTGGGCGCTGATAACAATTTCACACAGGAAACAGACC
5277	TTGACAATTAATCATCCGGCTCGTATAATGTTTGGAATTGGGCGCTGATAACATTTTCACACAGGAAACAGACC
5278	TTGACAATTAATCATCCGGCTCGTATAATGTTTGGAATTGGGCGCTGATAACACTTTCACACAGGAAACAGACC
5279	TTGACAATTAATCATCCGGCTCGTATAATGTTTGGAATTGGGCGCTGATAACAGTTTCACACAGGAAACAGACC
5280	TTGACAATTAATCATCCGGCTCGTATAATGTTTGGAATTGGGCGCTGATAACABTTTCACACAGGAAACAGACC
5281	TTGACAATTAATCATCCGGCTCGTATAATGTTTGGAATTGGGCGCTGATATCAATTTCACACAGGAAACAGACC
5282	TTGACAATTAATCATCCGGCTCGTATAATGTTTGGAATTGGGCGCTGATATCATTTTCACACAGGAAACAGACC
5283	TTGACAATTAATCATCCGGCTCGTATAATGTTTGGAATTGGGCGCTGATATCACTTTCACACAGGAAACAGACC
5284	TTGACAATTAATCATCCGGCTCGTATAATGTTTGGAATTGGGCGCTGATATCAGTTTCACACAGGAAACAGACC
5285	TTGACAATTAATCATCCGGCTCGTATAATGTTTGGAATTGGGCGCTGATATCABTTTCACACAGGAAACAGACC
5286	TTGACAATTAATCATCCGGCTCGTATAATGTTTGGAATTGGGCGCTGATACCAATTTCACACAGGAAACAGACC
5287	TTGACAATTAATCATCCGGCTCGTATAATGTTTGGAATTGGGCGCTGATACCATTTTCACACAGGAAACAGACC
5288	TTGACAATTAATCATCCGGCTCGTATAATGTTTGGAATTGGGCGCTGATACCACTTTCACACAGGAAACAGACC
5289	TTGACAATTAATCATCCGGCTCGTATAATGTTTGGAATTGGGCGCTGATACCAGTTTCACACAGGAAACAGACC
5290	TTGACAATTAATCATCCGGCTCGTATAATGTTTGGAATTGGGCGCTGATACCABTTTCACACAGGAAACAGACC
5291	TTGACAATTAATCATCCGGCTCGTATAATGTTTGGAATTGGGCGCTGATAGCAATTTCACACAGGAAACAGACC
5292	TTGACAATTAATCATCCGGCTCGTATAATGTTTGGAATTGGGCGCTGATAGCATTTTCACACAGGAAACAGACC
5293	TTGACAATTAATCATCCGGCTCGTATAATGTTTGGAATTGGGCGCTGATAGCACTTTCACACAGGAAACAGACC
5294	TTGACAATTAATCATCCGGCTCGTATAATGTTTGGAATTGGGCGCTGATAGCAGTTTCACACAGGAAACAGACC
5295	TTGACAATTAATCATCCGGCTCGTATAATGTTTGGAATTGGGCGCTGATAGCABTTTCACACAGGAAACAGACC
5296	TTGACAATTAATCATCCGGCTCGTATAATGTTTGGAATTGGGCGCTGATABCAATTTCACACAGGAAACAGACC
5297	TTGACAATTAATCATCCGGCTCGTATAATGTTTGGAATTGGGCGCTGATABCATTTTCACACAGGAAACAGACC
5298	TTGACAATTAATCATCCGGCTCGTATAATGTTTGGAATTGGGCGCTGATABCACTTTCACACAGGAAACAGACC
5299	TTGACAATTAATCATCCGGCTCGTATAATGTTTGGAATTGGGCGCTGATABCAGTTTCACACAGGAAACAGACC
5300	TTGACAATTAATCATCCGGCTCGTATAATGTTTGGAATTGGGCGCTGATABCABTTTCACACAGGAAACAGACC
5301	TTGACAATTAATCATCCGGCTCGTATAATGTTTGGAATTGGGCGCCGATAACAATTTCACACAGGAAACAGACC
5302	TTGACAATTAATCATCCGGCTCGTATAATGTTTGGAATTGGGCGCCGATAACATTTTCACACAGGAAACAGACC
5303	TTGACAATTAATCATCCGGCTCGTATAATGTTTGGAATTGGGCGCCGATAACACTTTCACACAGGAAACAGACC
5304	TTGACAATTAATCATCCGGCTCGTATAATGTTTGGAATTGGGCGCCGATAACAGTTTCACACAGGAAACAGACC
5305	TTGACAATTAATCATCCGGCTCGTATAATGTTTGGAATTGGGCGCCGATAACABTTTCACACAGGAAACAGACC
5306	TTGACAATTAATCATCCGGCTCGTATAATGTTTGGAATTGGGCGCCGATATCAATTTCACACAGGAAACAGACC
5307	TTGACAATTAATCATCCGGCTCGTATAATGTTTGGAATTGGGCGCCGATATCATTTTCACACAGGAAACAGACC
5308	TTGACAATTAATCATCCGGCTCGTATAATGTTTGGAATTGGGCGCCGATATCACTTTCACACAGGAAACAGACC
5309	TTGACAATTAATCATCCGGCTCGTATAATGTTTGGAATTGGGCGCCGATATCAGTTTCACACAGGAAACAGACC
5310	TTGACAATTAATCATCCGGCTCGTATAATGTTTGGAATTGGGCGCCGATATCABTTTCACACAGGAAACAGACC
5311	TTGACAATTAATCATCCGGCTCGTATAATGTTTGGAATTGGGCGCCGATACCAATTTCACACAGGAAACAGACC
5312	TTGACAATTAATCATCCGGCTCGTATAATGTTTGGAATTGGGCGCCGATACCATTTTCACACAGGAAACAGACC
5313	TTGACAATTAATCATCCGGCTCGTATAATGTTTGGAATTGGGCGCCGATACCACTTTCACACAGGAAACAGACC
5314	TTGACAATTAATCATCCGGCTCGTATAATGTTTGGAATTGGGCGCCGATACCAGTTTCACACAGGAAACAGACC
5315	TTGACAATTAATCATCCGGCTCGTATAATGTTTGGAATTGGGCGCCGATACCABTTTCACACAGGAAACAGACC
5316	TTGACAATTAATCATCCGGCTCGTATAATGTTTGGAATTGGGCGCCGATAGCAATTTCACACAGGAAACAGACC
5317	TTGACAATTAATCATCCGGCTCGTATAATGTTTGGAATTGGGCGCCGATAGCATTTTCACACAGGAAACAGACC
5318	TTGACAATTAATCATCCGGCTCGTATAATGTTTGGAATTGGGCGCCGATAGCACTTTCACACAGGAAACAGACC
5319	TTGACAATTAATCATCCGGCTCGTATAATGTTTGGAATTGGGCGCCGATAGCAGTTTCACACAGGAAACAGACC
5320	TTGACAATTAATCATCCGGCTCGTATAATGTTTGGAATTGGGCGCCGATAGCABTTTCACACAGGAAACAGACC
5321	TTGACAATTAATCATCCGGCTCGTATAATGTTTGGAATTGGGCGCCGATABCAATTTCACACAGGAAACAGACC
5322	TTGACAATTAATCATCCGGCTCGTATAATGTTTGGAATTGGGCGCCGATABCATTTTCACACAGGAAACAGACC
5323	TTGACAATTAATCATCCGGCTCGTATAATGTTTGGAATTGGGCGCCGATABCACTTTCACACAGGAAACAGACC
5324	TTGACAATTAATCATCCGGCTCGTATAATGTTTGGAATTGGGCGCCGATABCAGTTTCACACAGGAAACAGACC
5325	TTGACAATTAATCATCCGGCTCGTATAATGTTTGGAATTGGGCGCCGATABCABTTTCACACAGGAAACAGACC
5326	TTGACAATTAATCATCCGGCTCGTATAATGTTTGGAATTGGGCGCGGATAACAATTTCACACAGGAAACAGACC
5327	TTGACAATTAATCATCCGGCTCGTATAATGTTTGGAATTGGGCGCGGATAACATTTTCACACAGGAAACAGACC
5328	TTGACAATTAATCATCCGGCTCGTATAATGTTTGGAATTGGGCGCGGATAACACTTTCACACAGGAAACAGACC
5329	TTGACAATTAATCATCCGGCTCGTATAATGTTTGGAATTGGGCGCGGATAACAGTTTCACACAGGAAACAGACC
5330	TTGACAATTAATCATCCGGCTCGTATAATGTTTGGAATTGGGCGCGGATAACABTTTCACACAGGAAACAGACC
5331	TTGACAATTAATCATCCGGCTCGTATAATGTTTGGAATTGGGCGCGGATATCAATTTCACACAGGAAACAGACC
5332	TTGACAATTAATCATCCGGCTCGTATAATGTTTGGAATTGGGCGCGGATATCATTTTCACACAGGAAACAGACC
5333	TTGACAATTAATCATCCGGCTCGTATAATGTTTGGAATTGGGCGCGGATATCACTTTCACACAGGAAACAGACC
5334	TTGACAATTAATCATCCGGCTCGTATAATGTTTGGAATTGGGCGCGGATATCAGTTTCACACAGGAAACAGACC
5335	TTGACAATTAATCATCCGGCTCGTATAATGTTTGGAATTGGGCGCGGATATCABTTTCACACAGGAAACAGACC
5336	TTGACAATTAATCATCCGGCTCGTATAATGTTTGGAATTGGGCGCGGATACCAATTTCACACAGGAAACAGACC
5337	TTGACAATTAATCATCCGGCTCGTATAATGTTTGGAATTGGGCGCGGATACCATTTTCACACAGGAAACAGACC
5338	TTGACAATTAATCATCCGGCTCGTATAATGTTTGGAATTGGGCGCGGATACCACTTTCACACAGGAAACAGACC
5339	TTGACAATTAATCATCCGGCTCGTATAATGTTTGGAATTGGGCGCGGATACCAGTTTCACACAGGAAACAGACC
5340	TTGACAATTAATCATCCGGCTCGTATAATGTTTGGAATTGGGCGCGGATACCABTTTCACACAGGAAACAGACC
5341	TTGACAATTAATCATCCGGCTCGTATAATGTTTGGAATTGGGCGCGGATAGCAATTTCACACAGGAAACAGACC
5342	TTGACAATTAATCATCCGGCTCGTATAATGTTTGGAATTGGGCGCGGATAGCATTTTCACACAGGAAACAGACC
5343	TTGACAATTAATCATCCGGCTCGTATAATGTTTGGAATTGGGCGCGGATAGCACTTTCACACAGGAAACAGACC
5344	TTGACAATTAATCATCCGGCTCGTATAATGTTTGGAATTGGGCGCGGATAGCAGTTTCACACAGGAAACAGACC
5345	TTGACAATTAATCATCCGGCTCGTATAATGTTTGGAATTGGGCGCGGATAGCABTTTCACACAGGAAACAGACC
5346	TTGACAATTAATCATCCGGCTCGTATAATGTTTGGAATTGGGCGCGGATABCAATTTCACACAGGAAACAGACC
5347	TTGACAATTAATCATCCGGCTCGTATAATGTTTGGAATTGGGCGCGGATABCATTTTCACACAGGAAACAGACC
5348	TTGACAATTAATCATCCGGCTCGTATAATGTTTGGAATTGGGCGCGGATABCACTTTCACACAGGAAACAGACC
5349	TTGACAATTAATCATCCGGCTCGTATAATGTTTGGAATTGGGCGCGGATABCAGTTTCACACAGGAAACAGACC
5350	TTGACAATTAATCATCCGGCTCGTATAATGTTTGGAATTGGGCGCGGATABCABTTTCACACAGGAAACAGACC
5351	TTGACAATTAATCATCCGGCTCGTATAATGTTTGGAATTGGGCGCBGATAACAATTTCACACAGGAAACAGACC
5352	TTGACAATTAATCATCCGGCTCGTATAATGTTTGGAATTGGGCGCBGATAACATTTTCACACAGGAAACAGACC
5353	TTGACAATTAATCATCCGGCTCGTATAATGTTTGGAATTGGGCGCBGATAACACTTTCACACAGGAAACAGACC
5354	TTGACAATTAATCATCCGGCTCGTATAATGTTTGGAATTGGGCGCBGATAACAGTTTCACACAGGAAACAGACC
5355	TTGACAATTAATCATCCGGCTCGTATAATGTTTGGAATTGGGCGCBGATAACABTTTCACACAGGAAACAGACC
5356	TTGACAATTAATCATCCGGCTCGTATAATGTTTGGAATTGGGCGCBGATATCAATTTCACACAGGAAACAGACC
5357	TTGACAATTAATCATCCGGCTCGTATAATGTTTGGAATTGGGCGCBGATATCATTTTCACACAGGAAACAGACC
5358	TTGACAATTAATCATCCGGCTCGTATAATGTTTGGAATTGGGCGCBGATATCACTTTCACACAGGAAACAGACC
5359	TTGACAATTAATCATCCGGCTCGTATAATGTTTGGAATTGGGCGCBGATATCAGTTTCACACAGGAAACAGACC
5360	TTGACAATTAATCATCCGGCTCGTATAATGTTTGGAATTGGGCGCBGATATCABTTTCACACAGGAAACAGACC
5361	TTGACAATTAATCATCCGGCTCGTATAATGTTTGGAATTGGGCGCBGATACCAATTTCACACAGGAAACAGACC
5362	TTGACAATTAATCATCCGGCTCGTATAATGTTTGGAATTGGGCGCBGATACCATTTTCACACAGGAAACAGACC
5363	TTGACAATTAATCATCCGGCTCGTATAATGTTTGGAATTGGGCGCBGATACCACTTTCACACAGGAAACAGACC
5364	TTGACAATTAATCATCCGGCTCGTATAATGTTTGGAATTGGGCGCBGATACCAGTTTCACACAGGAAACAGACC
5365	TTGACAATTAATCATCCGGCTCGTATAATGTTTGGAATTGGGCGCBGATACCABTTTCACACAGGAAACAGACC
5366	TTGACAATTAATCATCCGGCTCGTATAATGTTTGGAATTGGGCGCBGATAGCAATTTCACACAGGAAACAGACC
5367	TTGACAATTAATCATCCGGCTCGTATAATGTTTGGAATTGGGCGCBGATAGCATTTTCACACAGGAAACAGACC
5368	TTGACAATTAATCATCCGGCTCGTATAATGTTTGGAATTGGGCGCBGATAGCACTTTCACACAGGAAACAGACC
5369	TTGACAATTAATCATCCGGCTCGTATAATGTTTGGAATTGGGCGCBGATAGCAGTTTCACACAGGAAACAGACC
5370	TTGACAATTAATCATCCGGCTCGTATAATGTTTGGAATTGGGCGCBGATAGCABTTTCACACAGGAAACAGACC
5371	TTGACAATTAATCATCCGGCTCGTATAATGTTTGGAATTGGGCGCBGATABCAATTTCACACAGGAAACAGACC
5372	TTGACAATTAATCATCCGGCTCGTATAATGTTTGGAATTGGGCGCBGATABCATTTTCACACAGGAAACAGACC
5373	TTGACAATTAATCATCCGGCTCGTATAATGTTTGGAATTGGGCGCBGATABCACTTTCACACAGGAAACAGACC
5374	TTGACAATTAATCATCCGGCTCGTATAATGTTTGGAATTGGGCGCBGATABCAGTTTCACACAGGAAACAGACC
5375	TTGACAATTAATCATCCGGCTCGTATAATGTTTGGAATTGGGCGCBGATABCABTTTCACACAGGAAACAGACC
5376	TTGACAATTAATCATCCGGCTCGTATAATGTTTGGAATTGGGGGCAGATAACAATTTCACACAGGAAACAGACC
5377	TTGACAATTAATCATCCGGCTCGTATAATGTTTGGAATTGGGGGCAGATAACATTTTCACACAGGAAACAGACC
5378	TTGACAATTAATCATCCGGCTCGTATAATGTTTGGAATTGGGGGCAGATAACACTTTCACACAGGAAACAGACC
5379	TTGACAATTAATCATCCGGCTCGTATAATGTTTGGAATTGGGGGCAGATAACAGTTTCACACAGGAAACAGACC
5380	TTGACAATTAATCATCCGGCTCGTATAATGTTTGGAATTGGGGGCAGATAACABTTTCACACAGGAAACAGACC
5381	TTGACAATTAATCATCCGGCTCGTATAATGTTTGGAATTGGGGGCAGATATCAATTTCACACAGGAAACAGACC
5382	TTGACAATTAATCATCCGGCTCGTATAATGTTTGGAATTGGGGGCAGATATCATTTTCACACAGGAAACAGACC
5383	TTGACAATTAATCATCCGGCTCGTATAATGTTTGGAATTGGGGGCAGATATCACTTTCACACAGGAAACAGACC
5384	TTGACAATTAATCATCCGGCTCGTATAATGTTTGGAATTGGGGGCAGATATCAGTTTCACACAGGAAACAGACC
5385	TTGACAATTAATCATCCGGCTCGTATAATGTTTGGAATTGGGGGCAGATATCABTTTCACACAGGAAACAGACC
5386	TTGACAATTAATCATCCGGCTCGTATAATGTTTGGAATTGGGGGCAGATACCAATTTCACACAGGAAACAGACC
5387	TTGACAATTAATCATCCGGCTCGTATAATGTTTGGAATTGGGGGCAGATACCATTTTCACACAGGAAACAGACC
5388	TTGACAATTAATCATCCGGCTCGTATAATGTTTGGAATTGGGGGCAGATACCACTTTCACACAGGAAACAGACC
5389	TTGACAATTAATCATCCGGCTCGTATAATGTTTGGAATTGGGGGCAGATACCAGTTTCACACAGGAAACAGACC
5390	TTGACAATTAATCATCCGGCTCGTATAATGTTTGGAATTGGGGGCAGATACCABTTTCACACAGGAAACAGACC
5391	TTGACAATTAATCATCCGGCTCGTATAATGTTTGGAATTGGGGGCAGATAGCAATTTCACACAGGAAACAGACC
5392	TTGACAATTAATCATCCGGCTCGTATAATGTTTGGAATTGGGGGCAGATAGCATTTTCACACAGGAAACAGACC
5393	TTGACAATTAATCATCCGGCTCGTATAATGTTTGGAATTGGGGGCAGATAGCACTTTCACACAGGAAACAGACC
5394	TTGACAATTAATCATCCGGCTCGTATAATGTTTGGAATTGGGGGCAGATAGCAGTTTCACACAGGAAACAGACC
5395	TTGACAATTAATCATCCGGCTCGTATAATGTTTGGAATTGGGGGCAGATAGCABTTTCACACAGGAAACAGACC
5396	TTGACAATTAATCATCCGGCTCGTATAATGTTTGGAATTGGGGGCAGATABCAATTTCACACAGGAAACAGACC
5397	TTGACAATTAATCATCCGGCTCGTATAATGTTTGGAATTGGGGGCAGATABCATTTTCACACAGGAAACAGACC
5398	TTGACAATTAATCATCCGGCTCGTATAATGTTTGGAATTGGGGGCAGATABCACTTTCACACAGGAAACAGACC
5399	TTGACAATTAATCATCCGGCTCGTATAATGTTTGGAATTGGGGGCAGATABCAGTTTCACACAGGAAACAGACC
5400	TTGACAATTAATCATCCGGCTCGTATAATGTTTGGAATTGGGGGCAGATABCABTTTCACACAGGAAACAGACC
5401	TTGACAATTAATCATCCGGCTCGTATAATGTTTGGAATTGGGGGCTGATAACAATTTCACACAGGAAACAGACC
5402	TTGACAATTAATCATCCGGCTCGTATAATGTTTGGAATTGGGGGCTGATAACATTTTCACACAGGAAACAGACC
5403	TTGACAATTAATCATCCGGCTCGTATAATGTTTGGAATTGGGGGCTGATAACACTTTCACACAGGAAACAGACC
5404	TTGACAATTAATCATCCGGCTCGTATAATGTTTGGAATTGGGGGCTGATAACAGTTTCACACAGGAAACAGACC
5405	TTGACAATTAATCATCCGGCTCGTATAATGTTTGGAATTGGGGGCTGATAACABTTTCACACAGGAAACAGACC
5406	TTGACAATTAATCATCCGGCTCGTATAATGTTTGGAATTGGGGGCTGATATCAATTTCACACAGGAAACAGACC
5407	TTGACAATTAATCATCCGGCTCGTATAATGTTTGGAATTGGGGGCTGATATCATTTTCACACAGGAAACAGACC
5408	TTGACAATTAATCATCCGGCTCGTATAATGTTTGGAATTGGGGGCTGATATCACTTTCACACAGGAAACAGACC
5409	TTGACAATTAATCATCCGGCTCGTATAATGTTTGGAATTGGGGGCTGATATCAGTTTCACACAGGAAACAGACC
5410	TTGACAATTAATCATCCGGCTCGTATAATGTTTGGAATTGGGGGCTGATATCABTTTCACACAGGAAACAGACC
5411	TTGACAATTAATCATCCGGCTCGTATAATGTTTGGAATTGGGGGCTGATACCAATTTCACACAGGAAACAGACC
5412	TTGACAATTAATCATCCGGCTCGTATAATGTTTGGAATTGGGGGCTGATACCATTTTCACACAGGAAACAGACC
5413	TTGACAATTAATCATCCGGCTCGTATAATGTTTGGAATTGGGGGCTGATACCACTTTCACACAGGAAACAGACC
5414	TTGACAATTAATCATCCGGCTCGTATAATGTTTGGAATTGGGGGCTGATACCAGTTTCACACAGGAAACAGACC
5415	TTGACAATTAATCATCCGGCTCGTATAATGTTTGGAATTGGGGGCTGATACCABTTTCACACAGGAAACAGACC
5416	TTGACAATTAATCATCCGGCTCGTATAATGTTTGGAATTGGGGGCTGATAGCAATTTCACACAGGAAACAGACC
5417	TTGACAATTAATCATCCGGCTCGTATAATGTTTGGAATTGGGGGCTGATAGCATTTTCACACAGGAAACAGACC
5418	TTGACAATTAATCATCCGGCTCGTATAATGTTTGGAATTGGGGGCTGATAGCACTTTCACACAGGAAACAGACC
5419	TTGACAATTAATCATCCGGCTCGTATAATGTTTGGAATTGGGGGCTGATAGCAGTTTCACACAGGAAACAGACC
5420	TTGACAATTAATCATCCGGCTCGTATAATGTTTGGAATTGGGGGCTGATAGCABTTTCACACAGGAAACAGACC
5421	TTGACAATTAATCATCCGGCTCGTATAATGTTTGGAATTGGGGGCTGATABCAATTTCACACAGGAAACAGACC
5422	TTGACAATTAATCATCCGGCTCGTATAATGTTTGGAATTGGGGGCTGATABCATTTTCACACAGGAAACAGACC
5423	TTGACAATTAATCATCCGGCTCGTATAATGTTTGGAATTGGGGGCTGATABCACTTTCACACAGGAAACAGACC
5424	TTGACAATTAATCATCCGGCTCGTATAATGTTTGGAATTGGGGGCTGATABCAGTTTCACACAGGAAACAGACC
5425	TTGACAATTAATCATCCGGCTCGTATAATGTTTGGAATTGGGGGCTGATABCABTTTCACACAGGAAACAGACC
5426	TTGACAATTAATCATCCGGCTCGTATAATGTTTGGAATTGGGGGCCGATAACAATTTCACACAGGAAACAGACC
5427	TTGACAATTAATCATCCGGCTCGTATAATGTTTGGAATTGGGGGCCGATAACATTTTCACACAGGAAACAGACC
5428	TTGACAATTAATCATCCGGCTCGTATAATGTTTGGAATTGGGGGCCGATAACACTTTCACACAGGAAACAGACC
5429	TTGACAATTAATCATCCGGCTCGTATAATGTTTGGAATTGGGGGCCGATAACAGTTTCACACAGGAAACAGACC
5430	TTGACAATTAATCATCCGGCTCGTATAATGTTTGGAATTGGGGGCCGATAACABTTTCACACAGGAAACAGACC
5431	TTGACAATTAATCATCCGGCTCGTATAATGTTTGGAATTGGGGGCCGATATCAATTTCACACAGGAAACAGACC
5432	TTGACAATTAATCATCCGGCTCGTATAATGTTTGGAATTGGGGGCCGATATCATTTTCACACAGGAAACAGACC
5433	TTGACAATTAATCATCCGGCTCGTATAATGTTTGGAATTGGGGGCCGATATCACTTTCACACAGGAAACAGACC
5434	TTGACAATTAATCATCCGGCTCGTATAATGTTTGGAATTGGGGGCCGATATCAGTTTCACACAGGAAACAGACC
5435	TTGACAATTAATCATCCGGCTCGTATAATGTTTGGAATTGGGGGCCGATATCABTTTCACACAGGAAACAGACC
5436	TTGACAATTAATCATCCGGCTCGTATAATGTTTGGAATTGGGGGCCGATACCAATTTCACACAGGAAACAGACC
5437	TTGACAATTAATCATCCGGCTCGTATAATGTTTGGAATTGGGGGCCGATACCATTTTCACACAGGAAACAGACC
5438	TTGACAATTAATCATCCGGCTCGTATAATGTTTGGAATTGGGGGCCGATACCACTTTCACACAGGAAACAGACC
5439	TTGACAATTAATCATCCGGCTCGTATAATGTTTGGAATTGGGGGCCGATACCAGTTTCACACAGGAAACAGACC
5440	TTGACAATTAATCATCCGGCTCGTATAATGTTTGGAATTGGGGGCCGATACCABTTTCACACAGGAAACAGACC
5441	TTGACAATTAATCATCCGGCTCGTATAATGTTTGGAATTGGGGGCCGATAGCAATTTCACACAGGAAACAGACC
5442	TTGACAATTAATCATCCGGCTCGTATAATGTTTGGAATTGGGGGCCGATAGCATTTTCACACAGGAAACAGACC
5443	TTGACAATTAATCATCCGGCTCGTATAATGTTTGGAATTGGGGGCCGATAGCACTTTCACACAGGAAACAGACC
5444	TTGACAATTAATCATCCGGCTCGTATAATGTTTGGAATTGGGGGCCGATAGCAGTTTCACACAGGAAACAGACC
5445	TTGACAATTAATCATCCGGCTCGTATAATGTTTGGAATTGGGGGCCGATAGCABTTTCACACAGGAAACAGACC
5446	TTGACAATTAATCATCCGGCTCGTATAATGTTTGGAATTGGGGGCCGATABCAATTTCACACAGGAAACAGACC
5447	TTGACAATTAATCATCCGGCTCGTATAATGTTTGGAATTGGGGGCCGATABCATTTTCACACAGGAAACAGACC
5448	TTGACAATTAATCATCCGGCTCGTATAATGTTTGGAATTGGGGGCCGATABCACTTTCACACAGGAAACAGACC
5449	TTGACAATTAATCATCCGGCTCGTATAATGTTTGGAATTGGGGGCCGATABCAGTTTCACACAGGAAACAGACC
5450	TTGACAATTAATCATCCGGCTCGTATAATGTTTGGAATTGGGGGCCGATABCABTTTCACACAGGAAACAGACC
5451	TTGACAATTAATCATCCGGCTCGTATAATGTTTGGAATTGGGGGCGGATAACAATTTCACACAGGAAACAGACC
5452	TTGACAATTAATCATCCGGCTCGTATAATGTTTGGAATTGGGGGCGGATAACATTTTCACACAGGAAACAGACC
5453	TTGACAATTAATCATCCGGCTCGTATAATGTTTGGAATTGGGGGCGGATAACACTTTCACACAGGAAACAGACC
5454	TTGACAATTAATCATCCGGCTCGTATAATGTTTGGAATTGGGGGCGGATAACAGTTTCACACAGGAAACAGACC
5455	TTGACAATTAATCATCCGGCTCGTATAATGTTTGGAATTGGGGGCGGATAACABTTTCACACAGGAAACAGACC
5456	TTGACAATTAATCATCCGGCTCGTATAATGTTTGGAATTGGGGGCGGATATCAATTTCACACAGGAAACAGACC
5457	TTGACAATTAATCATCCGGCTCGTATAATGTTTGGAATTGGGGGCGGATATCATTTTCACACAGGAAACAGACC
5458	TTGACAATTAATCATCCGGCTCGTATAATGTTTGGAATTGGGGGCGGATATCACTTTCACACAGGAAACAGACC
5459	TTGACAATTAATCATCCGGCTCGTATAATGTTTGGAATTGGGGGCGGATATCAGTTTCACACAGGAAACAGACC
5460	TTGACAATTAATCATCCGGCTCGTATAATGTTTGGAATTGGGGGCGGATATCABTTTCACACAGGAAACAGACC
5461	TTGACAATTAATCATCCGGCTCGTATAATGTTTGGAATTGGGGGCGGATACCAATTTCACACAGGAAACAGACC
5462	TTGACAATTAATCATCCGGCTCGTATAATGTTTGGAATTGGGGGCGGATACCATTTTCACACAGGAAACAGACC
5463	TTGACAATTAATCATCCGGCTCGTATAATGTTTGGAATTGGGGGCGGATACCACTTTCACACAGGAAACAGACC
5464	TTGACAATTAATCATCCGGCTCGTATAATGTTTGGAATTGGGGGCGGATACCAGTTTCACACAGGAAACAGACC
5465	TTGACAATTAATCATCCGGCTCGTATAATGTTTGGAATTGGGGGCGGATACCABTTTCACACAGGAAACAGACC
5466	TTGACAATTAATCATCCGGCTCGTATAATGTTTGGAATTGGGGGCGGATAGCAATTTCACACAGGAAACAGACC
5467	TTGACAATTAATCATCCGGCTCGTATAATGTTTGGAATTGGGGGCGGATAGCATTTTCACACAGGAAACAGACC
5468	TTGACAATTAATCATCCGGCTCGTATAATGTTTGGAATTGGGGGCGGATAGCACTTTCACACAGGAAACAGACC
5469	TTGACAATTAATCATCCGGCTCGTATAATGTTTGGAATTGGGGGCGGATAGCAGTTTCACACAGGAAACAGACC
5470	TTGACAATTAATCATCCGGCTCGTATAATGTTTGGAATTGGGGGCGGATAGCABTTTCACACAGGAAACAGACC
5471	TTGACAATTAATCATCCGGCTCGTATAATGTTTGGAATTGGGGGCGGATABCAATTTCACACAGGAAACAGACC
5472	TTGACAATTAATCATCCGGCTCGTATAATGTTTGGAATTGGGGGCGGATABCATTTTCACACAGGAAACAGACC
5473	TTGACAATTAATCATCCGGCTCGTATAATGTTTGGAATTGGGGGCGGATABCACTTTCACACAGGAAACAGACC
5474	TTGACAATTAATCATCCGGCTCGTATAATGTTTGGAATTGGGGGCGGATABCAGTTTCACACAGGAAACAGACC
5475	TTGACAATTAATCATCCGGCTCGTATAATGTTTGGAATTGGGGGCGGATABCABTTTCACACAGGAAACAGACC
5476	TTGACAATTAATCATCCGGCTCGTATAATGTTTGGAATTGGGGGCBGATAACAATTTCACACAGGAAACAGACC
5477	TTGACAATTAATCATCCGGCTCGTATAATGTTTGGAATTGGGGGCBGATAACATTTTCACACAGGAAACAGACC
5478	TTGACAATTAATCATCCGGCTCGTATAATGTTTGGAATTGGGGGCBGATAACACTTTCACACAGGAAACAGACC
5479	TTGACAATTAATCATCCGGCTCGTATAATGTTTGGAATTGGGGGCBGATAACAGTTTCACACAGGAAACAGACC
5480	TTGACAATTAATCATCCGGCTCGTATAATGTTTGGAATTGGGGGCBGATAACABTTTCACACAGGAAACAGACC
5481	TTGACAATTAATCATCCGGCTCGTATAATGTTTGGAATTGGGGGCBGATATCAATTTCACACAGGAAACAGACC
5482	TTGACAATTAATCATCCGGCTCGTATAATGTTTGGAATTGGGGGCBGATATCATTTTCACACAGGAAACAGACC
5483	TTGACAATTAATCATCCGGCTCGTATAATGTTTGGAATTGGGGGCBGATATCACTTTCACACAGGAAACAGACC
5484	TTGACAATTAATCATCCGGCTCGTATAATGTTTGGAATTGGGGGCBGATATCAGTTTCACACAGGAAACAGACC
5485	TTGACAATTAATCATCCGGCTCGTATAATGTTTGGAATTGGGGGCBGATATCABTTTCACACAGGAAACAGACC
5486	TTGACAATTAATCATCCGGCTCGTATAATGTTTGGAATTGGGGGCBGATACCAATTTCACACAGGAAACAGACC
5487	TTGACAATTAATCATCCGGCTCGTATAATGTTTGGAATTGGGGGCBGATACCATTTTCACACAGGAAACAGACC
5488	TTGACAATTAATCATCCGGCTCGTATAATGTTTGGAATTGGGGGCBGATACCACTTTCACACAGGAAACAGACC
5489	TTGACAATTAATCATCCGGCTCGTATAATGTTTGGAATTGGGGGCBGATACCAGTTTCACACAGGAAACAGACC
5490	TTGACAATTAATCATCCGGCTCGTATAATGTTTGGAATTGGGGGCBGATACCABTTTCACACAGGAAACAGACC
5491	TTGACAATTAATCATCCGGCTCGTATAATGTTTGGAATTGGGGGCBGATAGCAATTTCACACAGGAAACAGACC
5492	TTGACAATTAATCATCCGGCTCGTATAATGTTTGGAATTGGGGGCBGATAGCATTTTCACACAGGAAACAGACC
5493	TTGACAATTAATCATCCGGCTCGTATAATGTTTGGAATTGGGGGCBGATAGCACTTTCACACAGGAAACAGACC
5494	TTGACAATTAATCATCCGGCTCGTATAATGTTTGGAATTGGGGGCBGATAGCAGTTTCACACAGGAAACAGACC
5495	TTGACAATTAATCATCCGGCTCGTATAATGTTTGGAATTGGGGGCBGATAGCABTTTCACACAGGAAACAGACC
5496	TTGACAATTAATCATCCGGCTCGTATAATGTTTGGAATTGGGGGCBGATABCAATTTCACACAGGAAACAGACC
5497	TTGACAATTAATCATCCGGCTCGTATAATGTTTGGAATTGGGGGCBGATABCATTTTCACACAGGAAACAGACC
5498	TTGACAATTAATCATCCGGCTCGTATAATGTTTGGAATTGGGGGCBGATABCACTTTCACACAGGAAACAGACC
5499	TTGACAATTAATCATCCGGCTCGTATAATGTTTGGAATTGGGGGCBGATABCAGTTTCACACAGGAAACAGACC
5500	TTGACAATTAATCATCCGGCTCGTATAATGTTTGGAATTGGGGGCBGATABCABTTTCACACAGGAAACAGACC
5501	TTGACAATTAATCATCCGGCTCGTATAATGTTTGGAATTGGGBGCAGATAACAATTTCACACAGGAAACAGACC
5502	TTGACAATTAATCATCCGGCTCGTATAATGTTTGGAATTGGGBGCAGATAACATTTTCACACAGGAAACAGACC
5503	TTGACAATTAATCATCCGGCTCGTATAATGTTTGGAATTGGGBGCAGATAACACTTTCACACAGGAAACAGACC
5504	TTGACAATTAATCATCCGGCTCGTATAATGTTTGGAATTGGGBGCAGATAACAGTTTCACACAGGAAACAGACC
5505	TTGACAATTAATCATCCGGCTCGTATAATGTTTGGAATTGGGBGCAGATAACABTTTCACACAGGAAACAGACC
5506	TTGACAATTAATCATCCGGCTCGTATAATGTTTGGAATTGGGBGCAGATATCAATTTCACACAGGAAACAGACC
5507	TTGACAATTAATCATCCGGCTCGTATAATGTTTGGAATTGGGBGCAGATATCATTTTCACACAGGAAACAGACC
5508	TTGACAATTAATCATCCGGCTCGTATAATGTTTGGAATTGGGBGCAGATATCACTTTCACACAGGAAACAGACC
5509	TTGACAATTAATCATCCGGCTCGTATAATGTTTGGAATTGGGBGCAGATATCAGTTTCACACAGGAAACAGACC
5510	TTGACAATTAATCATCCGGCTCGTATAATGTTTGGAATTGGGBGCAGATATCABTTTCACACAGGAAACAGACC
5511	TTGACAATTAATCATCCGGCTCGTATAATGTTTGGAATTGGGBGCAGATACCAATTTCACACAGGAAACAGACC
5512	TTGACAATTAATCATCCGGCTCGTATAATGTTTGGAATTGGGBGCAGATACCATTTTCACACAGGAAACAGACC
5513	TTGACAATTAATCATCCGGCTCGTATAATGTTTGGAATTGGGBGCAGATACCACTTTCACACAGGAAACAGACC
5514	TTGACAATTAATCATCCGGCTCGTATAATGTTTGGAATTGGGBGCAGATACCAGTTTCACACAGGAAACAGACC
5515	TTGACAATTAATCATCCGGCTCGTATAATGTTTGGAATTGGGBGCAGATACCABTTTCACACAGGAAACAGACC
5516	TTGACAATTAATCATCCGGCTCGTATAATGTTTGGAATTGGGBGCAGATAGCAATTTCACACAGGAAACAGACC
5517	TTGACAATTAATCATCCGGCTCGTATAATGTTTGGAATTGGGBGCAGATAGCATTTTCACACAGGAAACAGACC
5518	TTGACAATTAATCATCCGGCTCGTATAATGTTTGGAATTGGGBGCAGATAGCACTTTCACACAGGAAACAGACC
5519	TTGACAATTAATCATCCGGCTCGTATAATGTTTGGAATTGGGBGCAGATAGCAGTTTCACACAGGAAACAGACC
5520	TTGACAATTAATCATCCGGCTCGTATAATGTTTGGAATTGGGBGCAGATAGCABTTTCACACAGGAAACAGACC
5521	TTGACAATTAATCATCCGGCTCGTATAATGTTTGGAATTGGGBGCAGATABCAATTTCACACAGGAAACAGACC
5522	TTGACAATTAATCATCCGGCTCGTATAATGTTTGGAATTGGGBGCAGATABCATTTTCACACAGGAAACAGACC
5523	TTGACAATTAATCATCCGGCTCGTATAATGTTTGGAATTGGGBGCAGATABCACTTTCACACAGGAAACAGACC
5524	TTGACAATTAATCATCCGGCTCGTATAATGTTTGGAATTGGGBGCAGATABCAGTTTCACACAGGAAACAGACC
5525	TTGACAATTAATCATCCGGCTCGTATAATGTTTGGAATTGGGBGCAGATABCABTTTCACACAGGAAACAGACC
5526	TTGACAATTAATCATCCGGCTCGTATAATGTTTGGAATTGGGBGCTGATAACAATTTCACACAGGAAACAGACC
5527	TTGACAATTAATCATCCGGCTCGTATAATGTTTGGAATTGGGBGCTGATAACATTTTCACACAGGAAACAGACC
5528	TTGACAATTAATCATCCGGCTCGTATAATGTTTGGAATTGGGBGCTGATAACACTTTCACACAGGAAACAGACC
5529	TTGACAATTAATCATCCGGCTCGTATAATGTTTGGAATTGGGBGCTGATAACAGTTTCACACAGGAAACAGACC
5530	TTGACAATTAATCATCCGGCTCGTATAATGTTTGGAATTGGGBGCTGATAACABTTTCACACAGGAAACAGACC
5531	TTGACAATTAATCATCCGGCTCGTATAATGTTTGGAATTGGGBGCTGATATCAATTTCACACAGGAAACAGACC
5532	TTGACAATTAATCATCCGGCTCGTATAATGTTTGGAATTGGGBGCTGATATCATTTTCACACAGGAAACAGACC
5533	TTGACAATTAATCATCCGGCTCGTATAATGTTTGGAATTGGGBGCTGATATCACTTTCACACAGGAAACAGACC
5534	TTGACAATTAATCATCCGGCTCGTATAATGTTTGGAATTGGGBGCTGATATCAGTTTCACACAGGAAACAGACC
5535	TTGACAATTAATCATCCGGCTCGTATAATGTTTGGAATTGGGBGCTGATATCABTTTCACACAGGAAACAGACC
5536	TTGACAATTAATCATCCGGCTCGTATAATGTTTGGAATTGGGBGCTGATACCAATTTCACACAGGAAACAGACC
5537	TTGACAATTAATCATCCGGCTCGTATAATGTTTGGAATTGGGBGCTGATACCATTTTCACACAGGAAACAGACC
5538	TTGACAATTAATCATCCGGCTCGTATAATGTTTGGAATTGGGBGCTGATACCACTTTCACACAGGAAACAGACC
5539	TTGACAATTAATCATCCGGCTCGTATAATGTTTGGAATTGGGBGCTGATACCAGTTTCACACAGGAAACAGACC
5540	TTGACAATTAATCATCCGGCTCGTATAATGTTTGGAATTGGGBGCTGATACCABTTTCACACAGGAAACAGACC
5541	TTGACAATTAATCATCCGGCTCGTATAATGTTTGGAATTGGGBGCTGATAGCAATTTCACACAGGAAACAGACC
5542	TTGACAATTAATCATCCGGCTCGTATAATGTTTGGAATTGGGBGCTGATAGCATTTTCACACAGGAAACAGACC
5543	TTGACAATTAATCATCCGGCTCGTATAATGTTTGGAATTGGGBGCTGATAGCACTTTCACACAGGAAACAGACC
5544	TTGACAATTAATCATCCGGCTCGTATAATGTTTGGAATTGGGBGCTGATAGCAGTTTCACACAGGAAACAGACC
5545	TTGACAATTAATCATCCGGCTCGTATAATGTTTGGAATTGGGBGCTGATAGCABTTTCACACAGGAAACAGACC
5546	TTGACAATTAATCATCCGGCTCGTATAATGTTTGGAATTGGGBGCTGATABCAATTTCACACAGGAAACAGACC
5547	TTGACAATTAATCATCCGGCTCGTATAATGTTTGGAATTGGGBGCTGATABCATTTTCACACAGGAAACAGACC
5548	TTGACAATTAATCATCCGGCTCGTATAATGTTTGGAATTGGGBGCTGATABCACTTTCACACAGGAAACAGACC
5549	TTGACAATTAATCATCCGGCTCGTATAATGTTTGGAATTGGGBGCTGATABCAGTTTCACACAGGAAACAGACC
5550	TTGACAATTAATCATCCGGCTCGTATAATGTTTGGAATTGGGBGCTGATABCABTTTCACACAGGAAACAGACC
5551	TTGACAATTAATCATCCGGCTCGTATAATGTTTGGAATTGGGBGCCGATAACAATTTCACACAGGAAACAGACC
5552	TTGACAATTAATCATCCGGCTCGTATAATGTTTGGAATTGGGBGCCGATAACATTTTCACACAGGAAACAGACC
5553	TTGACAATTAATCATCCGGCTCGTATAATGTTTGGAATTGGGBGCCGATAACACTTTCACACAGGAAACAGACC
5554	TTGACAATTAATCATCCGGCTCGTATAATGTTTGGAATTGGGBGCCGATAACAGTTTCACACAGGAAACAGACC
5555	TTGACAATTAATCATCCGGCTCGTATAATGTTTGGAATTGGGBGCCGATAACABTTTCACACAGGAAACAGACC
5556	TTGACAATTAATCATCCGGCTCGTATAATGTTTGGAATTGGGBGCCGATATCAATTTCACACAGGAAACAGACC
5557	TTGACAATTAATCATCCGGCTCGTATAATGTTTGGAATTGGGBGCCGATATCATTTTCACACAGGAAACAGACC
5558	TTGACAATTAATCATCCGGCTCGTATAATGTTTGGAATTGGGBGCCGATATCACTTTCACACAGGAAACAGACC
5559	TTGACAATTAATCATCCGGCTCGTATAATGTTTGGAATTGGGBGCCGATATCAGTTTCACACAGGAAACAGACC
5560	TTGACAATTAATCATCCGGCTCGTATAATGTTTGGAATTGGGBGCCGATATCABTTTCACACAGGAAACAGACC
5561	TTGACAATTAATCATCCGGCTCGTATAATGTTTGGAATTGGGBGCCGATACCAATTTCACACAGGAAACAGACC
5562	TTGACAATTAATCATCCGGCTCGTATAATGTTTGGAATTGGGBGCCGATACCATTTTCACACAGGAAACAGACC
5563	TTGACAATTAATCATCCGGCTCGTATAATGTTTGGAATTGGGBGCCGATACCACTTTCACACAGGAAACAGACC
5564	TTGACAATTAATCATCCGGCTCGTATAATGTTTGGAATTGGGBGCCGATACCAGTTTCACACAGGAAACAGACC
5565	TTGACAATTAATCATCCGGCTCGTATAATGTTTGGAATTGGGBGCCGATACCABTTTCACACAGGAAACAGACC
5566	TTGACAATTAATCATCCGGCTCGTATAATGTTTGGAATTGGGBGCCGATAGCAATTTCACACAGGAAACAGACC
5567	TTGACAATTAATCATCCGGCTCGTATAATGTTTGGAATTGGGBGCCGATAGCATTTTCACACAGGAAACAGACC
5568	TTGACAATTAATCATCCGGCTCGTATAATGTTTGGAATTGGGBGCCGATAGCACTTTCACACAGGAAACAGACC
5569	TTGACAATTAATCATCCGGCTCGTATAATGTTTGGAATTGGGBGCCGATAGCAGTTTCACACAGGAAACAGACC
5570	TTGACAATTAATCATCCGGCTCGTATAATGTTTGGAATTGGGBGCCGATAGCABTTTCACACAGGAAACAGACC
5571	TTGACAATTAATCATCCGGCTCGTATAATGTTTGGAATTGGGBGCCGATABCAATTTCACACAGGAAACAGACC
5572	TTGACAATTAATCATCCGGCTCGTATAATGTTTGGAATTGGGBGCCGATABCATTTTCACACAGGAAACAGACC
5573	TTGACAATTAATCATCCGGCTCGTATAATGTTTGGAATTGGGBGCCGATABCACTTTCACACAGGAAACAGACC
5574	TTGACAATTAATCATCCGGCTCGTATAATGTTTGGAATTGGGBGCCGATABCAGTTTCACACAGGAAACAGACC
5575	TTGACAATTAATCATCCGGCTCGTATAATGTTTGGAATTGGGBGCCGATABCABTTTCACACAGGAAACAGACC
5576	TTGACAATTAATCATCCGGCTCGTATAATGTTTGGAATTGGGBGCGGATAACAATTTCACACAGGAAACAGACC
5577	TTGACAATTAATCATCCGGCTCGTATAATGTTTGGAATTGGGBGCGGATAACATTTTCACACAGGAAACAGACC
5578	TTGACAATTAATCATCCGGCTCGTATAATGTTTGGAATTGGGBGCGGATAACACTTTCACACAGGAAACAGACC
5579	TTGACAATTAATCATCCGGCTCGTATAATGTTTGGAATTGGGBGCGGATAACAGTTTCACACAGGAAACAGACC
5580	TTGACAATTAATCATCCGGCTCGTATAATGTTTGGAATTGGGBGCGGATAACABTTTCACACAGGAAACAGACC
5581	TTGACAATTAATCATCCGGCTCGTATAATGTTTGGAATTGGGBGCGGATATCAATTTCACACAGGAAACAGACC
5582	TTGACAATTAATCATCCGGCTCGTATAATGTTTGGAATTGGGBGCGGATATCATTTTCACACAGGAAACAGACC
5583	TTGACAATTAATCATCCGGCTCGTATAATGTTTGGAATTGGGBGCGGATATCACTTTCACACAGGAAACAGACC
5584	TTGACAATTAATCATCCGGCTCGTATAATGTTTGGAATTGGGBGCGGATATCAGTTTCACACAGGAAACAGACC
5585	TTGACAATTAATCATCCGGCTCGTATAATGTTTGGAATTGGGBGCGGATATCABTTTCACACAGGAAACAGACC
5586	TTGACAATTAATCATCCGGCTCGTATAATGTTTGGAATTGGGBGCGGATACCAATTTCACACAGGAAACAGACC
5587	TTGACAATTAATCATCCGGCTCGTATAATGTTTGGAATTGGGBGCGGATACCATTTTCACACAGGAAACAGACC
5588	TTGACAATTAATCATCCGGCTCGTATAATGTTTGGAATTGGGBGCGGATACCACTTTCACACAGGAAACAGACC
5589	TTGACAATTAATCATCCGGCTCGTATAATGTTTGGAATTGGGBGCGGATACCAGTTTCACACAGGAAACAGACC
5590	TTGACAATTAATCATCCGGCTCGTATAATGTTTGGAATTGGGBGCGGATACCABTTTCACACAGGAAACAGACC
5591	TTGACAATTAATCATCCGGCTCGTATAATGTTTGGAATTGGGBGCGGATAGCAATTTCACACAGGAAACAGACC
5592	TTGACAATTAATCATCCGGCTCGTATAATGTTTGGAATTGGGBGCGGATAGCATTTTCACACAGGAAACAGACC
5593	TTGACAATTAATCATCCGGCTCGTATAATGTTTGGAATTGGGBGCGGATAGCACTTTCACACAGGAAACAGACC
5594	TTGACAATTAATCATCCGGCTCGTATAATGTTTGGAATTGGGBGCGGATAGCAGTTTCACACAGGAAACAGACC
5595	TTGACAATTAATCATCCGGCTCGTATAATGTTTGGAATTGGGBGCGGATAGCABTTTCACACAGGAAACAGACC
5596	TTGACAATTAATCATCCGGCTCGTATAATGTTTGGAATTGGGBGCGGATABCAATTTCACACAGGAAACAGACC
5597	TTGACAATTAATCATCCGGCTCGTATAATGTTTGGAATTGGGBGCGGATABCATTTTCACACAGGAAACAGACC
5598	TTGACAATTAATCATCCGGCTCGTATAATGTTTGGAATTGGGBGCGGATABCACTTTCACACAGGAAACAGACC
5599	TTGACAATTAATCATCCGGCTCGTATAATGTTTGGAATTGGGBGCGGATABCAGTTTCACACAGGAAACAGACC
5600	TTGACAATTAATCATCCGGCTCGTATAATGTTTGGAATTGGGBGCGGATABCABTTTCACACAGGAAACAGACC
5601	TTGACAATTAATCATCCGGCTCGTATAATGTTTGGAATTGGGBGCBGATAACAATTTCACACAGGAAACAGACC
5602	TTGACAATTAATCATCCGGCTCGTATAATGTTTGGAATTGGGBGCBGATAACATTTTCACACAGGAAACAGACC
5603	TTGACAATTAATCATCCGGCTCGTATAATGTTTGGAATTGGGBGCBGATAACACTTTCACACAGGAAACAGACC
5604	TTGACAATTAATCATCCGGCTCGTATAATGTTTGGAATTGGGBGCBGATAACAGTTTCACACAGGAAACAGACC
5605	TTGACAATTAATCATCCGGCTCGTATAATGTTTGGAATTGGGBGCBGATAACABTTTCACACAGGAAACAGACC
5606	TTGACAATTAATCATCCGGCTCGTATAATGTTTGGAATTGGGBGCBGATATCAATTTCACACAGGAAACAGACC
5607	TTGACAATTAATCATCCGGCTCGTATAATGTTTGGAATTGGGBGCBGATATCATTTTCACACAGGAAACAGACC
5608	TTGACAATTAATCATCCGGCTCGTATAATGTTTGGAATTGGGBGCBGATATCACTTTCACACAGGAAACAGACC
5609	TTGACAATTAATCATCCGGCTCGTATAATGTTTGGAATTGGGBGCBGATATCAGTTTCACACAGGAAACAGACC
5610	TTGACAATTAATCATCCGGCTCGTATAATGTTTGGAATTGGGBGCBGATATCABTTTCACACAGGAAACAGACC
5611	TTGACAATTAATCATCCGGCTCGTATAATGTTTGGAATTGGGBGCBGATACCAATTTCACACAGGAAACAGACC
5612	TTGACAATTAATCATCCGGCTCGTATAATGTTTGGAATTGGGBGCBGATACCATTTTCACACAGGAAACAGACC
5613	TTGACAATTAATCATCCGGCTCGTATAATGTTTGGAATTGGGBGCBGATACCACTTTCACACAGGAAACAGACC
5614	TTGACAATTAATCATCCGGCTCGTATAATGTTTGGAATTGGGBGCBGATACCAGTTTCACACAGGAAACAGACC
5615	TTGACAATTAATCATCCGGCTCGTATAATGTTTGGAATTGGGBGCBGATACCABTTTCACACAGGAAACAGACC
5616	TTGACAATTAATCATCCGGCTCGTATAATGTTTGGAATTGGGBGCBGATAGCAATTTCACACAGGAAACAGACC
5617	TTGACAATTAATCATCCGGCTCGTATAATGTTTGGAATTGGGBGCBGATAGCATTTTCACACAGGAAACAGACC
5618	TTGACAATTAATCATCCGGCTCGTATAATGTTTGGAATTGGGBGCBGATAGCACTTTCACACAGGAAACAGACC
5619	TTGACAATTAATCATCCGGCTCGTATAATGTTTGGAATTGGGBGCBGATAGCAGTTTCACACAGGAAACAGACC
5620	TTGACAATTAATCATCCGGCTCGTATAATGTTTGGAATTGGGBGCBGATAGCABTTTCACACAGGAAACAGACC
5621	TTGACAATTAATCATCCGGCTCGTATAATGTTTGGAATTGGGBGCBGATABCAATTTCACACAGGAAACAGACC
5622	TTGACAATTAATCATCCGGCTCGTATAATGTTTGGAATTGGGBGCBGATABCATTTTCACACAGGAAACAGACC
5623	TTGACAATTAATCATCCGGCTCGTATAATGTTTGGAATTGGGBGCBGATABCACTTTCACACAGGAAACAGACC
5624	TTGACAATTAATCATCCGGCTCGTATAATGTTTGGAATTGGGBGCBGATABCAGTTTCACACAGGAAACAGACC
5625	TTGACAATTAATCATCCGGCTCGTATAATGTTTGGAATTGGGBGCBGATABCABTTTCACACAGGAAACAGACC
5626	TTGACAATTAATCATCCGGCTCGTATAATGTTTGGAATTGBGAGCAGATAACAATTTCACACAGGAAACAGACC
5627	TTGACAATTAATCATCCGGCTCGTATAATGTTTGGAATTGBGAGCAGATAACATTTTCACACAGGAAACAGACC
5628	TTGACAATTAATCATCCGGCTCGTATAATGTTTGGAATTGBGAGCAGATAACACTTTCACACAGGAAACAGACC
5629	TTGACAATTAATCATCCGGCTCGTATAATGTTTGGAATTGBGAGCAGATAACAGTTTCACACAGGAAACAGACC
5630	TTGACAATTAATCATCCGGCTCGTATAATGTTTGGAATTGBGAGCAGATAACABTTTCACACAGGAAACAGACC
5631	TTGACAATTAATCATCCGGCTCGTATAATGTTTGGAATTGBGAGCAGATATCAATTTCACACAGGAAACAGACC
5632	TTGACAATTAATCATCCGGCTCGTATAATGTTTGGAATTGBGAGCAGATATCATTTTCACACAGGAAACAGACC
5633	TTGACAATTAATCATCCGGCTCGTATAATGTTTGGAATTGBGAGCAGATATCACTTTCACACAGGAAACAGACC
5634	TTGACAATTAATCATCCGGCTCGTATAATGTTTGGAATTGBGAGCAGATATCAGTTTCACACAGGAAACAGACC
5635	TTGACAATTAATCATCCGGCTCGTATAATGTTTGGAATTGBGAGCAGATATCABTTTCACACAGGAAACAGACC
5636	TTGACAATTAATCATCCGGCTCGTATAATGTTTGGAATTGBGAGCAGATACCAATTTCACACAGGAAACAGACC
5637	TTGACAATTAATCATCCGGCTCGTATAATGTTTGGAATTGBGAGCAGATACCATTTTCACACAGGAAACAGACC
5638	TTGACAATTAATCATCCGGCTCGTATAATGTTTGGAATTGBGAGCAGATACCACTTTCACACAGGAAACAGACC
5639	TTGACAATTAATCATCCGGCTCGTATAATGTTTGGAATTGBGAGCAGATACCAGTTTCACACAGGAAACAGACC
5640	TTGACAATTAATCATCCGGCTCGTATAATGTTTGGAATTGBGAGCAGATACCABTTTCACACAGGAAACAGACC
5641	TTGACAATTAATCATCCGGCTCGTATAATGTTTGGAATTGBGAGCAGATAGCAATTTCACACAGGAAACAGACC
5642	TTGACAATTAATCATCCGGCTCGTATAATGTTTGGAATTGBGAGCAGATAGCATTTTCACACAGGAAACAGACC
5643	TTGACAATTAATCATCCGGCTCGTATAATGTTTGGAATTGBGAGCAGATAGCACTTTCACACAGGAAACAGACC
5644	TTGACAATTAATCATCCGGCTCGTATAATGTTTGGAATTGBGAGCAGATAGCAGTTTCACACAGGAAACAGACC
5645	TTGACAATTAATCATCCGGCTCGTATAATGTTTGGAATTGBGAGCAGATAGCABTTTCACACAGGAAACAGACC
5646	TTGACAATTAATCATCCGGCTCGTATAATGTTTGGAATTGBGAGCAGATABCAATTTCACACAGGAAACAGACC
5647	TTGACAATTAATCATCCGGCTCGTATAATGTTTGGAATTGBGAGCAGATABCATTTTCACACAGGAAACAGACC
5648	TTGACAATTAATCATCCGGCTCGTATAATGTTTGGAATTGBGAGCAGATABCACTTTCACACAGGAAACAGACC
5649	TTGACAATTAATCATCCGGCTCGTATAATGTTTGGAATTGBGAGCAGATABCAGTTTCACACAGGAAACAGACC
5650	TTGACAATTAATCATCCGGCTCGTATAATGTTTGGAATTGBGAGCAGATABCABTTTCACACAGGAAACAGACC
5651	TTGACAATTAATCATCCGGCTCGTATAATGTTTGGAATTGBGAGCTGATAACAATTTCACACAGGAAACAGACC
5652	TTGACAATTAATCATCCGGCTCGTATAATGTTTGGAATTGBGAGCTGATAACATTTTCACACAGGAAACAGACC
5653	TTGACAATTAATCATCCGGCTCGTATAATGTTTGGAATTGBGAGCTGATAACACTTTCACACAGGAAACAGACC
5654	TTGACAATTAATCATCCGGCTCGTATAATGTTTGGAATTGBGAGCTGATAACAGTTTCACACAGGAAACAGACC
5655	TTGACAATTAATCATCCGGCTCGTATAATGTTTGGAATTGBGAGCTGATAACABTTTCACACAGGAAACAGACC
5656	TTGACAATTAATCATCCGGCTCGTATAATGTTTGGAATTGBGAGCTGATATCAATTTCACACAGGAAACAGACC
5657	TTGACAATTAATCATCCGGCTCGTATAATGTTTGGAATTGBGAGCTGATATCATTTTCACACAGGAAACAGACC
5658	TTGACAATTAATCATCCGGCTCGTATAATGTTTGGAATTGBGAGCTGATATCACTTTCACACAGGAAACAGACC
5659	TTGACAATTAATCATCCGGCTCGTATAATGTTTGGAATTGBGAGCTGATATCAGTTTCACACAGGAAACAGACC
5660	TTGACAATTAATCATCCGGCTCGTATAATGTTTGGAATTGBGAGCTGATATCABTTTCACACAGGAAACAGACC
5661	TTGACAATTAATCATCCGGCTCGTATAATGTTTGGAATTGBGAGCTGATACCAATTTCACACAGGAAACAGACC
5662	TTGACAATTAATCATCCGGCTCGTATAATGTTTGGAATTGBGAGCTGATACCATTTTCACACAGGAAACAGACC
5663	TTGACAATTAATCATCCGGCTCGTATAATGTTTGGAATTGBGAGCTGATACCACTTTCACACAGGAAACAGACC
5664	TTGACAATTAATCATCCGGCTCGTATAATGTTTGGAATTGBGAGCTGATACCAGTTTCACACAGGAAACAGACC
5665	TTGACAATTAATCATCCGGCTCGTATAATGTTTGGAATTGBGAGCTGATACCABTTTCACACAGGAAACAGACC
5666	TTGACAATTAATCATCCGGCTCGTATAATGTTTGGAATTGBGAGCTGATAGCAATTTCACACAGGAAACAGACC
5667	TTGACAATTAATCATCCGGCTCGTATAATGTTTGGAATTGBGAGCTGATAGCATTTTCACACAGGAAACAGACC
5668	TTGACAATTAATCATCCGGCTCGTATAATGTTTGGAATTGBGAGCTGATAGCACTTTCACACAGGAAACAGACC
5669	TTGACAATTAATCATCCGGCTCGTATAATGTTTGGAATTGBGAGCTGATAGCAGTTTCACACAGGAAACAGACC
5670	TTGACAATTAATCATCCGGCTCGTATAATGTTTGGAATTGBGAGCTGATAGCABTTTCACACAGGAAACAGACC
5671	TTGACAATTAATCATCCGGCTCGTATAATGTTTGGAATTGBGAGCTGATABCAATTTCACACAGGAAACAGACC
5672	TTGACAATTAATCATCCGGCTCGTATAATGTTTGGAATTGBGAGCTGATABCATTTTCACACAGGAAACAGACC
5673	TTGACAATTAATCATCCGGCTCGTATAATGTTTGGAATTGBGAGCTGATABCACTTTCACACAGGAAACAGACC
5674	TTGACAATTAATCATCCGGCTCGTATAATGTTTGGAATTGBGAGCTGATABCAGTTTCACACAGGAAACAGACC
5675	TTGACAATTAATCATCCGGCTCGTATAATGTTTGGAATTGBGAGCTGATABCABTTTCACACAGGAAACAGACC
5676	TTGACAATTAATCATCCGGCTCGTATAATGTTTGGAATTGBGAGCCGATAACAATTTCACACAGGAAACAGACC
5677	TTGACAATTAATCATCCGGCTCGTATAATGTTTGGAATTGBGAGCCGATAACATTTTCACACAGGAAACAGACC
5678	TTGACAATTAATCATCCGGCTCGTATAATGTTTGGAATTGBGAGCCGATAACACTTTCACACAGGAAACAGACC
5679	TTGACAATTAATCATCCGGCTCGTATAATGTTTGGAATTGBGAGCCGATAACAGTTTCACACAGGAAACAGACC
5680	TTGACAATTAATCATCCGGCTCGTATAATGTTTGGAATTGBGAGCCGATAACABTTTCACACAGGAAACAGACC
5681	TTGACAATTAATCATCCGGCTCGTATAATGTTTGGAATTGBGAGCCGATATCAATTTCACACAGGAAACAGACC
5682	TTGACAATTAATCATCCGGCTCGTATAATGTTTGGAATTGBGAGCCGATATCATTTTCACACAGGAAACAGACC
5683	TTGACAATTAATCATCCGGCTCGTATAATGTTTGGAATTGBGAGCCGATATCACTTTCACACAGGAAACAGACC
5684	TTGACAATTAATCATCCGGCTCGTATAATGTTTGGAATTGBGAGCCGATATCAGTTTCACACAGGAAACAGACC
5685	TTGACAATTAATCATCCGGCTCGTATAATGTTTGGAATTGBGAGCCGATATCABTTTCACACAGGAAACAGACC
5686	TTGACAATTAATCATCCGGCTCGTATAATGTTTGGAATTGBGAGCCGATACCAATTTCACACAGGAAACAGACC
5687	TTGACAATTAATCATCCGGCTCGTATAATGTTTGGAATTGBGAGCCGATACCATTTTCACACAGGAAACAGACC
5688	TTGACAATTAATCATCCGGCTCGTATAATGTTTGGAATTGBGAGCCGATACCACTTTCACACAGGAAACAGACC
5689	TTGACAATTAATCATCCGGCTCGTATAATGTTTGGAATTGBGAGCCGATACCAGTTTCACACAGGAAACAGACC
5690	TTGACAATTAATCATCCGGCTCGTATAATGTTTGGAATTGBGAGCCGATACCABTTTCACACAGGAAACAGACC
5691	TTGACAATTAATCATCCGGCTCGTATAATGTTTGGAATTGBGAGCCGATAGCAATTTCACACAGGAAACAGACC
5692	TTGACAATTAATCATCCGGCTCGTATAATGTTTGGAATTGBGAGCCGATAGCATTTTCACACAGGAAACAGACC
5693	TTGACAATTAATCATCCGGCTCGTATAATGTTTGGAATTGBGAGCCGATAGCACTTTCACACAGGAAACAGACC
5694	TTGACAATTAATCATCCGGCTCGTATAATGTTTGGAATTGBGAGCCGATAGCAGTTTCACACAGGAAACAGACC
5695	TTGACAATTAATCATCCGGCTCGTATAATGTTTGGAATTGBGAGCCGATAGCABTTTCACACAGGAAACAGACC
5696	TTGACAATTAATCATCCGGCTCGTATAATGTTTGGAATTGBGAGCCGATABCAATTTCACACAGGAAACAGACC
5697	TTGACAATTAATCATCCGGCTCGTATAATGTTTGGAATTGBGAGCCGATABCATTTTCACACAGGAAACAGACC
5698	TTGACAATTAATCATCCGGCTCGTATAATGTTTGGAATTGBGAGCCGATABCACTTTCACACAGGAAACAGACC
5699	TTGACAATTAATCATCCGGCTCGTATAATGTTTGGAATTGBGAGCCGATABCAGTTTCACACAGGAAACAGACC
5700	TTGACAATTAATCATCCGGCTCGTATAATGTTTGGAATTGBGAGCCGATABCABTTTCACACAGGAAACAGACC
5701	TTGACAATTAATCATCCGGCTCGTATAATGTTTGGAATTGBGAGCGGATAACAATTTCACACAGGAAACAGACC
5702	TTGACAATTAATCATCCGGCTCGTATAATGTTTGGAATTGBGAGCGGATAACATTTTCACACAGGAAACAGACC
5703	TTGACAATTAATCATCCGGCTCGTATAATGTTTGGAATTGBGAGCGGATAACACTTTCACACAGGAAACAGACC
5704	TTGACAATTAATCATCCGGCTCGTATAATGTTTGGAATTGBGAGCGGATAACAGTTTCACACAGGAAACAGACC
5705	TTGACAATTAATCATCCGGCTCGTATAATGTTTGGAATTGBGAGCGGATAACABTTTCACACAGGAAACAGACC
5706	TTGACAATTAATCATCCGGCTCGTATAATGTTTGGAATTGBGAGCGGATATCAATTTCACACAGGAAACAGACC
5707	TTGACAATTAATCATCCGGCTCGTATAATGTTTGGAATTGBGAGCGGATATCATTTTCACACAGGAAACAGACC
5708	TTGACAATTAATCATCCGGCTCGTATAATGTTTGGAATTGBGAGCGGATATCACTTTCACACAGGAAACAGACC
5709	TTGACAATTAATCATCCGGCTCGTATAATGTTTGGAATTGBGAGCGGATATCAGTTTCACACAGGAAACAGACC
5710	TTGACAATTAATCATCCGGCTCGTATAATGTTTGGAATTGBGAGCGGATATCABTTTCACACAGGAAACAGACC
5711	TTGACAATTAATCATCCGGCTCGTATAATGTTTGGAATTGBGAGCGGATACCAATTTCACACAGGAAACAGACC
5712	TTGACAATTAATCATCCGGCTCGTATAATGTTTGGAATTGBGAGCGGATACCATTTTCACACAGGAAACAGACC
5713	TTGACAATTAATCATCCGGCTCGTATAATGTTTGGAATTGBGAGCGGATACCACTTTCACACAGGAAACAGACC
5714	TTGACAATTAATCATCCGGCTCGTATAATGTTTGGAATTGBGAGCGGATACCAGTTTCACACAGGAAACAGACC
5715	TTGACAATTAATCATCCGGCTCGTATAATGTTTGGAATTGBGAGCGGATACCABTTTCACACAGGAAACAGACC
5716	TTGACAATTAATCATCCGGCTCGTATAATGTTTGGAATTGBGAGCGGATAGCAATTTCACACAGGAAACAGACC
5717	TTGACAATTAATCATCCGGCTCGTATAATGTTTGGAATTGBGAGCGGATAGCATTTTCACACAGGAAACAGACC
5718	TTGACAATTAATCATCCGGCTCGTATAATGTTTGGAATTGBGAGCGGATAGCACTTTCACACAGGAAACAGACC
5719	TTGACAATTAATCATCCGGCTCGTATAATGTTTGGAATTGBGAGCGGATAGCAGTTTCACACAGGAAACAGACC
5720	TTGACAATTAATCATCCGGCTCGTATAATGTTTGGAATTGBGAGCGGATAGCABTTTCACACAGGAAACAGACC
5721	TTGACAATTAATCATCCGGCTCGTATAATGTTTGGAATTGBGAGCGGATABCAATTTCACACAGGAAACAGACC
5722	TTGACAATTAATCATCCGGCTCGTATAATGTTTGGAATTGBGAGCGGATABCATTTTCACACAGGAAACAGACC
5723	TTGACAATTAATCATCCGGCTCGTATAATGTTTGGAATTGBGAGCGGATABCACTTTCACACAGGAAACAGACC
5724	TTGACAATTAATCATCCGGCTCGTATAATGTTTGGAATTGBGAGCGGATABCAGTTTCACACAGGAAACAGACC
5725	TTGACAATTAATCATCCGGCTCGTATAATGTTTGGAATTGBGAGCGGATABCABTTTCACACAGGAAACAGACC
5726	TTGACAATTAATCATCCGGCTCGTATAATGTTTGGAATTGBGAGCBGATAACAATTTCACACAGGAAACAGACC
5727	TTGACAATTAATCATCCGGCTCGTATAATGTTTGGAATTGBGAGCBGATAACATTTTCACACAGGAAACAGACC
5728	TTGACAATTAATCATCCGGCTCGTATAATGTTTGGAATTGBGAGCBGATAACACTTTCACACAGGAAACAGACC
5729	TTGACAATTAATCATCCGGCTCGTATAATGTTTGGAATTGBGAGCBGATAACAGTTTCACACAGGAAACAGACC
5730	TTGACAATTAATCATCCGGCTCGTATAATGTTTGGAATTGBGAGCBGATAACABTTTCACACAGGAAACAGACC
5731	TTGACAATTAATCATCCGGCTCGTATAATGTTTGGAATTGBGAGCBGATATCAATTTCACACAGGAAACAGACC
5732	TTGACAATTAATCATCCGGCTCGTATAATGTTTGGAATTGBGAGCBGATATCATTTTCACACAGGAAACAGACC
5733	TTGACAATTAATCATCCGGCTCGTATAATGTTTGGAATTGBGAGCBGATATCACTTTCACACAGGAAACAGACC
5734	TTGACAATTAATCATCCGGCTCGTATAATGTTTGGAATTGBGAGCBGATATCAGTTTCACACAGGAAACAGACC
5735	TTGACAATTAATCATCCGGCTCGTATAATGTTTGGAATTGBGAGCBGATATCABTTTCACACAGGAAACAGACC
5736	TTGACAATTAATCATCCGGCTCGTATAATGTTTGGAATTGBGAGCBGATACCAATTTCACACAGGAAACAGACC
5737	TTGACAATTAATCATCCGGCTCGTATAATGTTTGGAATTGBGAGCBGATACCATTTTCACACAGGAAACAGACC
5738	TTGACAATTAATCATCCGGCTCGTATAATGTTTGGAATTGBGAGCBGATACCACTTTCACACAGGAAACAGACC
5739	TTGACAATTAATCATCCGGCTCGTATAATGTTTGGAATTGBGAGCBGATACCAGTTTCACACAGGAAACAGACC
5740	TTGACAATTAATCATCCGGCTCGTATAATGTTTGGAATTGBGAGCBGATACCABTTTCACACAGGAAACAGACC
5741	TTGACAATTAATCATCCGGCTCGTATAATGTTTGGAATTGBGAGCBGATAGCAATTTCACACAGGAAACAGACC
5742	TTGACAATTAATCATCCGGCTCGTATAATGTTTGGAATTGBGAGCBGATAGCATTTTCACACAGGAAACAGACC
5743	TTGACAATTAATCATCCGGCTCGTATAATGTTTGGAATTGBGAGCBGATAGCACTTTCACACAGGAAACAGACC
5744	TTGACAATTAATCATCCGGCTCGTATAATGTTTGGAATTGBGAGCBGATAGCAGTTTCACACAGGAAACAGACC
5745	TTGACAATTAATCATCCGGCTCGTATAATGTTTGGAATTGBGAGCBGATAGCABTTTCACACAGGAAACAGACC
5746	TTGACAATTAATCATCCGGCTCGTATAATGTTTGGAATTGBGAGCBGATABCAATTTCACACAGGAAACAGACC
5747	TTGACAATTAATCATCCGGCTCGTATAATGTTTGGAATTGBGAGCBGATABCATTTTCACACAGGAAACAGACC
5748	TTGACAATTAATCATCCGGCTCGTATAATGTTTGGAATTGBGAGCBGATABCACTTTCACACAGGAAACAGACC
5749	TTGACAATTAATCATCCGGCTCGTATAATGTTTGGAATTGBGAGCBGATABCAGTTTCACACAGGAAACAGACC
5750	TTGACAATTAATCATCCGGCTCGTATAATGTTTGGAATTGBGAGCBGATABCABTTTCACACAGGAAACAGACC
5751	TTGACAATTAATCATCCGGCTCGTATAATGTTTGGAATTGBGTGCAGATAACAATTTCACACAGGAAACAGACC
5752	TTGACAATTAATCATCCGGCTCGTATAATGTTTGGAATTGBGTGCAGATAACATTTTCACACAGGAAACAGACC
5753	TTGACAATTAATCATCCGGCTCGTATAATGTTTGGAATTGBGTGCAGATAACACTTTCACACAGGAAACAGACC
5754	TTGACAATTAATCATCCGGCTCGTATAATGTTTGGAATTGBGTGCAGATAACAGTTTCACACAGGAAACAGACC
5755	TTGACAATTAATCATCCGGCTCGTATAATGTTTGGAATTGBGTGCAGATAACABTTTCACACAGGAAACAGACC
5756	TTGACAATTAATCATCCGGCTCGTATAATGTTTGGAATTGBGTGCAGATATCAATTTCACACAGGAAACAGACC
5757	TTGACAATTAATCATCCGGCTCGTATAATGTTTGGAATTGBGTGCAGATATCATTTTCACACAGGAAACAGACC
5758	TTGACAATTAATCATCCGGCTCGTATAATGTTTGGAATTGBGTGCAGATATCACTTTCACACAGGAAACAGACC
5759	TTGACAATTAATCATCCGGCTCGTATAATGTTTGGAATTGBGTGCAGATATCAGTTTCACACAGGAAACAGACC
5760	TTGACAATTAATCATCCGGCTCGTATAATGTTTGGAATTGBGTGCAGATATCABTTTCACACAGGAAACAGACC
5761	TTGACAATTAATCATCCGGCTCGTATAATGTTTGGAATTGBGTGCAGATACCAATTTCACACAGGAAACAGACC
5762	TTGACAATTAATCATCCGGCTCGTATAATGTTTGGAATTGBGTGCAGATACCATTTTCACACAGGAAACAGACC
5763	TTGACAATTAATCATCCGGCTCGTATAATGTTTGGAATTGBGTGCAGATACCACTTTCACACAGGAAACAGACC
5764	TTGACAATTAATCATCCGGCTCGTATAATGTTTGGAATTGBGTGCAGATACCAGTTTCACACAGGAAACAGACC
5765	TTGACAATTAATCATCCGGCTCGTATAATGTTTGGAATTGBGTGCAGATACCABTTTCACACAGGAAACAGACC
5766	TTGACAATTAATCATCCGGCTCGTATAATGTTTGGAATTGBGTGCAGATAGCAATTTCACACAGGAAACAGACC
5767	TTGACAATTAATCATCCGGCTCGTATAATGTTTGGAATTGBGTGCAGATAGCATTTTCACACAGGAAACAGACC
5768	TTGACAATTAATCATCCGGCTCGTATAATGTTTGGAATTGBGTGCAGATAGCACTTTCACACAGGAAACAGACC
5769	TTGACAATTAATCATCCGGCTCGTATAATGTTTGGAATTGBGTGCAGATAGCAGTTTCACACAGGAAACAGACC
5770	TTGACAATTAATCATCCGGCTCGTATAATGTTTGGAATTGBGTGCAGATAGCABTTTCACACAGGAAACAGACC
5771	TTGACAATTAATCATCCGGCTCGTATAATGTTTGGAATTGBGTGCAGATABCAATTTCACACAGGAAACAGACC
5772	TTGACAATTAATCATCCGGCTCGTATAATGTTTGGAATTGBGTGCAGATABCATTTTCACACAGGAAACAGACC
5773	TTGACAATTAATCATCCGGCTCGTATAATGTTTGGAATTGBGTGCAGATABCACTTTCACACAGGAAACAGACC
5774	TTGACAATTAATCATCCGGCTCGTATAATGTTTGGAATTGBGTGCAGATABCAGTTTCACACAGGAAACAGACC
5775	TTGACAATTAATCATCCGGCTCGTATAATGTTTGGAATTGBGTGCAGATABCABTTTCACACAGGAAACAGACC
5776	TTGACAATTAATCATCCGGCTCGTATAATGTTTGGAATTGBGTGCTGATAACAATTTCACACAGGAAACAGACC
5777	TTGACAATTAATCATCCGGCTCGTATAATGTTTGGAATTGBGTGCTGATAACATTTTCACACAGGAAACAGACC
5778	TTGACAATTAATCATCCGGCTCGTATAATGTTTGGAATTGBGTGCTGATAACACTTTCACACAGGAAACAGACC
5779	TTGACAATTAATCATCCGGCTCGTATAATGTTTGGAATTGBGTGCTGATAACAGTTTCACACAGGAAACAGACC
5780	TTGACAATTAATCATCCGGCTCGTATAATGTTTGGAATTGBGTGCTGATAACABTTTCACACAGGAAACAGACC
5781	TTGACAATTAATCATCCGGCTCGTATAATGTTTGGAATTGBGTGCTGATATCAATTTCACACAGGAAACAGACC
5782	TTGACAATTAATCATCCGGCTCGTATAATGTTTGGAATTGBGTGCTGATATCATTTTCACACAGGAAACAGACC
5783	TTGACAATTAATCATCCGGCTCGTATAATGTTTGGAATTGBGTGCTGATATCACTTTCACACAGGAAACAGACC
5784	TTGACAATTAATCATCCGGCTCGTATAATGTTTGGAATTGBGTGCTGATATCAGTTTCACACAGGAAACAGACC
5785	TTGACAATTAATCATCCGGCTCGTATAATGTTTGGAATTGBGTGCTGATATCABTTTCACACAGGAAACAGACC
5786	TTGACAATTAATCATCCGGCTCGTATAATGTTTGGAATTGBGTGCTGATACCAATTTCACACAGGAAACAGACC
5787	TTGACAATTAATCATCCGGCTCGTATAATGTTTGGAATTGBGTGCTGATACCATTTTCACACAGGAAACAGACC
5788	TTGACAATTAATCATCCGGCTCGTATAATGTTTGGAATTGBGTGCTGATACCACTTTCACACAGGAAACAGACC
5789	TTGACAATTAATCATCCGGCTCGTATAATGTTTGGAATTGBGTGCTGATACCAGTTTCACACAGGAAACAGACC
5790	TTGACAATTAATCATCCGGCTCGTATAATGTTTGGAATTGBGTGCTGATACCABTTTCACACAGGAAACAGACC
5791	TTGACAATTAATCATCCGGCTCGTATAATGTTTGGAATTGBGTGCTGATAGCAATTTCACACAGGAAACAGACC
5792	TTGACAATTAATCATCCGGCTCGTATAATGTTTGGAATTGBGTGCTGATAGCATTTTCACACAGGAAACAGACC
5793	TTGACAATTAATCATCCGGCTCGTATAATGTTTGGAATTGBGTGCTGATAGCACTTTCACACAGGAAACAGACC
5794	TTGACAATTAATCATCCGGCTCGTATAATGTTTGGAATTGBGTGCTGATAGCAGTTTCACACAGGAAACAGACC
5795	TTGACAATTAATCATCCGGCTCGTATAATGTTTGGAATTGBGTGCTGATAGCABTTTCACACAGGAAACAGACC
5796	TTGACAATTAATCATCCGGCTCGTATAATGTTTGGAATTGBGTGCTGATABCAATTTCACACAGGAAACAGACC
5797	TTGACAATTAATCATCCGGCTCGTATAATGTTTGGAATTGBGTGCTGATABCATTTTCACACAGGAAACAGACC
5798	TTGACAATTAATCATCCGGCTCGTATAATGTTTGGAATTGBGTGCTGATABCACTTTCACACAGGAAACAGACC
5799	TTGACAATTAATCATCCGGCTCGTATAATGTTTGGAATTGBGTGCTGATABCAGTTTCACACAGGAAACAGACC
5800	TTGACAATTAATCATCCGGCTCGTATAATGTTTGGAATTGBGTGCTGATABCABTTTCACACAGGAAACAGACC
5801	TTGACAATTAATCATCCGGCTCGTATAATGTTTGGAATTGBGTGCCGATAACAATTTCACACAGGAAACAGACC
5802	TTGACAATTAATCATCCGGCTCGTATAATGTTTGGAATTGBGTGCCGATAACATTTTCACACAGGAAACAGACC
5803	TTGACAATTAATCATCCGGCTCGTATAATGTTTGGAATTGBGTGCCGATAACACTTTCACACAGGAAACAGACC
5804	TTGACAATTAATCATCCGGCTCGTATAATGTTTGGAATTGBGTGCCGATAACAGTTTCACACAGGAAACAGACC
5805	TTGACAATTAATCATCCGGCTCGTATAATGTTTGGAATTGBGTGCCGATAACABTTTCACACAGGAAACAGACC
5806	TTGACAATTAATCATCCGGCTCGTATAATGTTTGGAATTGBGTGCCGATATCAATTTCACACAGGAAACAGACC
5807	TTGACAATTAATCATCCGGCTCGTATAATGTTTGGAATTGBGTGCCGATATCATTTTCACACAGGAAACAGACC
5808	TTGACAATTAATCATCCGGCTCGTATAATGTTTGGAATTGBGTGCCGATATCACTTTCACACAGGAAACAGACC
5809	TTGACAATTAATCATCCGGCTCGTATAATGTTTGGAATTGBGTGCCGATATCAGTTTCACACAGGAAACAGACC
5810	TTGACAATTAATCATCCGGCTCGTATAATGTTTGGAATTGBGTGCCGATATCABTTTCACACAGGAAACAGACC
5811	TTGACAATTAATCATCCGGCTCGTATAATGTTTGGAATTGBGTGCCGATACCAATTTCACACAGGAAACAGACC
5812	TTGACAATTAATCATCCGGCTCGTATAATGTTTGGAATTGBGTGCCGATACCATTTTCACACAGGAAACAGACC
5813	TTGACAATTAATCATCCGGCTCGTATAATGTTTGGAATTGBGTGCCGATACCACTTTCACACAGGAAACAGACC
5814	TTGACAATTAATCATCCGGCTCGTATAATGTTTGGAATTGBGTGCCGATACCAGTTTCACACAGGAAACAGACC
5815	TTGACAATTAATCATCCGGCTCGTATAATGTTTGGAATTGBGTGCCGATACCABTTTCACACAGGAAACAGACC
5816	TTGACAATTAATCATCCGGCTCGTATAATGTTTGGAATTGBGTGCCGATAGCAATTTCACACAGGAAACAGACC
5817	TTGACAATTAATCATCCGGCTCGTATAATGTTTGGAATTGBGTGCCGATAGCATTTTCACACAGGAAACAGACC
5818	TTGACAATTAATCATCCGGCTCGTATAATGTTTGGAATTGBGTGCCGATAGCACTTTCACACAGGAAACAGACC
5819	TTGACAATTAATCATCCGGCTCGTATAATGTTTGGAATTGBGTGCCGATAGCAGTTTCACACAGGAAACAGACC
5820	TTGACAATTAATCATCCGGCTCGTATAATGTTTGGAATTGBGTGCCGATAGCABTTTCACACAGGAAACAGACC
5821	TTGACAATTAATCATCCGGCTCGTATAATGTTTGGAATTGBGTGCCGATABCAATTTCACACAGGAAACAGACC
5822	TTGACAATTAATCATCCGGCTCGTATAATGTTTGGAATTGBGTGCCGATABCATTTTCACACAGGAAACAGACC
5823	TTGACAATTAATCATCCGGCTCGTATAATGTTTGGAATTGBGTGCCGATABCACTTTCACACAGGAAACAGACC
5824	TTGACAATTAATCATCCGGCTCGTATAATGTTTGGAATTGBGTGCCGATABCAGTTTCACACAGGAAACAGACC
5825	TTGACAATTAATCATCCGGCTCGTATAATGTTTGGAATTGBGTGCCGATABCABTTTCACACAGGAAACAGACC
5826	TTGACAATTAATCATCCGGCTCGTATAATGTTTGGAATTGBGTGCGGATAACAATTTCACACAGGAAACAGACC
5827	TTGACAATTAATCATCCGGCTCGTATAATGTTTGGAATTGBGTGCGGATAACATTTTCACACAGGAAACAGACC
5828	TTGACAATTAATCATCCGGCTCGTATAATGTTTGGAATTGBGTGCGGATAACACTTTCACACAGGAAACAGACC
5829	TTGACAATTAATCATCCGGCTCGTATAATGTTTGGAATTGBGTGCGGATAACAGTTTCACACAGGAAACAGACC
5830	TTGACAATTAATCATCCGGCTCGTATAATGTTTGGAATTGBGTGCGGATAACABTTTCACACAGGAAACAGACC
5831	TTGACAATTAATCATCCGGCTCGTATAATGTTTGGAATTGBGTGCGGATATCAATTTCACACAGGAAACAGACC
5832	TTGACAATTAATCATCCGGCTCGTATAATGTTTGGAATTGBGTGCGGATATCATTTTCACACAGGAAACAGACC
5833	TTGACAATTAATCATCCGGCTCGTATAATGTTTGGAATTGBGTGCGGATATCACTTTCACACAGGAAACAGACC
5834	TTGACAATTAATCATCCGGCTCGTATAATGTTTGGAATTGBGTGCGGATATCAGTTTCACACAGGAAACAGACC
5835	TTGACAATTAATCATCCGGCTCGTATAATGTTTGGAATTGBGTGCGGATATCABTTTCACACAGGAAACAGACC
5836	TTGACAATTAATCATCCGGCTCGTATAATGTTTGGAATTGBGTGCGGATACCAATTTCACACAGGAAACAGACC
5837	TTGACAATTAATCATCCGGCTCGTATAATGTTTGGAATTGBGTGCGGATACCATTTTCACACAGGAAACAGACC
5838	TTGACAATTAATCATCCGGCTCGTATAATGTTTGGAATTGBGTGCGGATACCACTTTCACACAGGAAACAGACC
5839	TTGACAATTAATCATCCGGCTCGTATAATGTTTGGAATTGBGTGCGGATACCAGTTTCACACAGGAAACAGACC
5840	TTGACAATTAATCATCCGGCTCGTATAATGTTTGGAATTGBGTGCGGATACCABTTTCACACAGGAAACAGACC
5841	TTGACAATTAATCATCCGGCTCGTATAATGTTTGGAATTGBGTGCGGATAGCAATTTCACACAGGAAACAGACC
5842	TTGACAATTAATCATCCGGCTCGTATAATGTTTGGAATTGBGTGCGGATAGCATTTTCACACAGGAAACAGACC
5843	TTGACAATTAATCATCCGGCTCGTATAATGTTTGGAATTGBGTGCGGATAGCACTTTCACACAGGAAACAGACC
5844	TTGACAATTAATCATCCGGCTCGTATAATGTTTGGAATTGBGTGCGGATAGCAGTTTCACACAGGAAACAGACC
5845	TTGACAATTAATCATCCGGCTCGTATAATGTTTGGAATTGBGTGCGGATAGCABTTTCACACAGGAAACAGACC
5846	TTGACAATTAATCATCCGGCTCGTATAATGTTTGGAATTGBGTGCGGATABCAATTTCACACAGGAAACAGACC
5847	TTGACAATTAATCATCCGGCTCGTATAATGTTTGGAATTGBGTGCGGATABCATTTTCACACAGGAAACAGACC
5848	TTGACAATTAATCATCCGGCTCGTATAATGTTTGGAATTGBGTGCGGATABCACTTTCACACAGGAAACAGACC
5849	TTGACAATTAATCATCCGGCTCGTATAATGTTTGGAATTGBGTGCGGATABCAGTTTCACACAGGAAACAGACC
5850	TTGACAATTAATCATCCGGCTCGTATAATGTTTGGAATTGBGTGCGGATABCABTTTCACACAGGAAACAGACC
5851	TTGACAATTAATCATCCGGCTCGTATAATGTTTGGAATTGBGTGCBGATAACAATTTCACACAGGAAACAGACC
5852	TTGACAATTAATCATCCGGCTCGTATAATGTTTGGAATTGBGTGCBGATAACATTTTCACACAGGAAACAGACC
5853	TTGACAATTAATCATCCGGCTCGTATAATGTTTGGAATTGBGTGCBGATAACACTTTCACACAGGAAACAGACC
5854	TTGACAATTAATCATCCGGCTCGTATAATGTTTGGAATTGBGTGCBGATAACAGTTTCACACAGGAAACAGACC
5855	TTGACAATTAATCATCCGGCTCGTATAATGTTTGGAATTGBGTGCBGATAACABTTTCACACAGGAAACAGACC
5856	TTGACAATTAATCATCCGGCTCGTATAATGTTTGGAATTGBGTGCBGATATCAATTTCACACAGGAAACAGACC
5857	TTGACAATTAATCATCCGGCTCGTATAATGTTTGGAATTGBGTGCBGATATCATTTTCACACAGGAAACAGACC
5858	TTGACAATTAATCATCCGGCTCGTATAATGTTTGGAATTGBGTGCBGATATCACTTTCACACAGGAAACAGACC
5859	TTGACAATTAATCATCCGGCTCGTATAATGTTTGGAATTGBGTGCBGATATCAGTTTCACACAGGAAACAGACC
5860	TTGACAATTAATCATCCGGCTCGTATAATGTTTGGAATTGBGTGCBGATATCABTTTCACACAGGAAACAGACC
5861	TTGACAATTAATCATCCGGCTCGTATAATGTTTGGAATTGBGTGCBGATACCAATTTCACACAGGAAACAGACC
5862	TTGACAATTAATCATCCGGCTCGTATAATGTTTGGAATTGBGTGCBGATACCATTTTCACACAGGAAACAGACC
5863	TTGACAATTAATCATCCGGCTCGTATAATGTTTGGAATTGBGTGCBGATACCACTTTCACACAGGAAACAGACC
5864	TTGACAATTAATCATCCGGCTCGTATAATGTTTGGAATTGBGTGCBGATACCAGTTTCACACAGGAAACAGACC
5865	TTGACAATTAATCATCCGGCTCGTATAATGTTTGGAATTGBGTGCBGATACCABTTTCACACAGGAAACAGACC
5866	TTGACAATTAATCATCCGGCTCGTATAATGTTTGGAATTGBGTGCBGATAGCAATTTCACACAGGAAACAGACC
5867	TTGACAATTAATCATCCGGCTCGTATAATGTTTGGAATTGBGTGCBGATAGCATTTTCACACAGGAAACAGACC
5868	TTGACAATTAATCATCCGGCTCGTATAATGTTTGGAATTGBGTGCBGATAGCACTTTCACACAGGAAACAGACC
5869	TTGACAATTAATCATCCGGCTCGTATAATGTTTGGAATTGBGTGCBGATAGCAGTTTCACACAGGAAACAGACC
5870	TTGACAATTAATCATCCGGCTCGTATAATGTTTGGAATTGBGTGCBGATAGCABTTTCACACAGGAAACAGACC
5871	TTGACAATTAATCATCCGGCTCGTATAATGTTTGGAATTGBGTGCBGATABCAATTTCACACAGGAAACAGACC
5872	TTGACAATTAATCATCCGGCTCGTATAATGTTTGGAATTGBGTGCBGATABCATTTTCACACAGGAAACAGACC
5873	TTGACAATTAATCATCCGGCTCGTATAATGTTTGGAATTGBGTGCBGATABCACTTTCACACAGGAAACAGACC
5874	TTGACAATTAATCATCCGGCTCGTATAATGTTTGGAATTGBGTGCBGATABCAGTTTCACACAGGAAACAGACC
5875	TTGACAATTAATCATCCGGCTCGTATAATGTTTGGAATTGBGTGCBGATABCABTTTCACACAGGAAACAGACC
5876	TTGACAATTAATCATCCGGCTCGTATAATGTTTGGAATTGBGCGCAGATAACAATTTCACACAGGAAACAGACC
5877	TTGACAATTAATCATCCGGCTCGTATAATGTTTGGAATTGBGCGCAGATAACATTTTCACACAGGAAACAGACC
5878	TTGACAATTAATCATCCGGCTCGTATAATGTTTGGAATTGBGCGCAGATAACACTTTCACACAGGAAACAGACC
5879	TTGACAATTAATCATCCGGCTCGTATAATGTTTGGAATTGBGCGCAGATAACAGTTTCACACAGGAAACAGACC
5880	TTGACAATTAATCATCCGGCTCGTATAATGTTTGGAATTGBGCGCAGATAACABTTTCACACAGGAAACAGACC
5881	TTGACAATTAATCATCCGGCTCGTATAATGTTTGGAATTGBGCGCAGATATCAATTTCACACAGGAAACAGACC
5882	TTGACAATTAATCATCCGGCTCGTATAATGTTTGGAATTGBGCGCAGATATCATTTTCACACAGGAAACAGACC
5883	TTGACAATTAATCATCCGGCTCGTATAATGTTTGGAATTGBGCGCAGATATCACTTTCACACAGGAAACAGACC
5884	TTGACAATTAATCATCCGGCTCGTATAATGTTTGGAATTGBGCGCAGATATCAGTTTCACACAGGAAACAGACC
5885	TTGACAATTAATCATCCGGCTCGTATAATGTTTGGAATTGBGCGCAGATATCABTTTCACACAGGAAACAGACC
5886	TTGACAATTAATCATCCGGCTCGTATAATGTTTGGAATTGBGCGCAGATACCAATTTCACACAGGAAACAGACC
5887	TTGACAATTAATCATCCGGCTCGTATAATGTTTGGAATTGBGCGCAGATACCATTTTCACACAGGAAACAGACC
5888	TTGACAATTAATCATCCGGCTCGTATAATGTTTGGAATTGBGCGCAGATACCACTTTCACACAGGAAACAGACC
5889	TTGACAATTAATCATCCGGCTCGTATAATGTTTGGAATTGBGCGCAGATACCAGTTTCACACAGGAAACAGACC
5890	TTGACAATTAATCATCCGGCTCGTATAATGTTTGGAATTGBGCGCAGATACCABTTTCACACAGGAAACAGACC
5891	TTGACAATTAATCATCCGGCTCGTATAATGTTTGGAATTGBGCGCAGATAGCAATTTCACACAGGAAACAGACC
5892	TTGACAATTAATCATCCGGCTCGTATAATGTTTGGAATTGBGCGCAGATAGCATTTTCACACAGGAAACAGACC
5893	TTGACAATTAATCATCCGGCTCGTATAATGTTTGGAATTGBGCGCAGATAGCACTTTCACACAGGAAACAGACC
5894	TTGACAATTAATCATCCGGCTCGTATAATGTTTGGAATTGBGCGCAGATAGCAGTTTCACACAGGAAACAGACC
5895	TTGACAATTAATCATCCGGCTCGTATAATGTTTGGAATTGBGCGCAGATAGCABTTTCACACAGGAAACAGACC
5896	TTGACAATTAATCATCCGGCTCGTATAATGTTTGGAATTGBGCGCAGATABCAATTTCACACAGGAAACAGACC
5897	TTGACAATTAATCATCCGGCTCGTATAATGTTTGGAATTGBGCGCAGATABCATTTTCACACAGGAAACAGACC
5898	TTGACAATTAATCATCCGGCTCGTATAATGTTTGGAATTGBGCGCAGATABCACTTTCACACAGGAAACAGACC
5899	TTGACAATTAATCATCCGGCTCGTATAATGTTTGGAATTGBGCGCAGATABCAGTTTCACACAGGAAACAGACC
5900	TTGACAATTAATCATCCGGCTCGTATAATGTTTGGAATTGBGCGCAGATABCABTTTCACACAGGAAACAGACC
5901	TTGACAATTAATCATCCGGCTCGTATAATGTTTGGAATTGBGCGCTGATAACAATTTCACACAGGAAACAGACC
5902	TTGACAATTAATCATCCGGCTCGTATAATGTTTGGAATTGBGCGCTGATAACATTTTCACACAGGAAACAGACC
5903	TTGACAATTAATCATCCGGCTCGTATAATGTTTGGAATTGBGCGCTGATAACACTTTCACACAGGAAACAGACC
5904	TTGACAATTAATCATCCGGCTCGTATAATGTTTGGAATTGBGCGCTGATAACAGTTTCACACAGGAAACAGACC
5905	TTGACAATTAATCATCCGGCTCGTATAATGTTTGGAATTGBGCGCTGATAACABTTTCACACAGGAAACAGACC
5906	TTGACAATTAATCATCCGGCTCGTATAATGTTTGGAATTGBGCGCTGATATCAATTTCACACAGGAAACAGACC
5907	TTGACAATTAATCATCCGGCTCGTATAATGTTTGGAATTGBGCGCTGATATCATTTTCACACAGGAAACAGACC
5908	TTGACAATTAATCATCCGGCTCGTATAATGTTTGGAATTGBGCGCTGATATCACTTTCACACAGGAAACAGACC
5909	TTGACAATTAATCATCCGGCTCGTATAATGTTTGGAATTGBGCGCTGATATCAGTTTCACACAGGAAACAGACC
5910	TTGACAATTAATCATCCGGCTCGTATAATGTTTGGAATTGBGCGCTGATATCABTTTCACACAGGAAACAGACC
5911	TTGACAATTAATCATCCGGCTCGTATAATGTTTGGAATTGBGCGCTGATACCAATTTCACACAGGAAACAGACC
5912	TTGACAATTAATCATCCGGCTCGTATAATGTTTGGAATTGBGCGCTGATACCATTTTCACACAGGAAACAGACC
5913	TTGACAATTAATCATCCGGCTCGTATAATGTTTGGAATTGBGCGCTGATACCACTTTCACACAGGAAACAGACC
5914	TTGACAATTAATCATCCGGCTCGTATAATGTTTGGAATTGBGCGCTGATACCAGTTTCACACAGGAAACAGACC
5915	TTGACAATTAATCATCCGGCTCGTATAATGTTTGGAATTGBGCGCTGATACCABTTTCACACAGGAAACAGACC
5916	TTGACAATTAATCATCCGGCTCGTATAATGTTTGGAATTGBGCGCTGATAGCAATTTCACACAGGAAACAGACC
5917	TTGACAATTAATCATCCGGCTCGTATAATGTTTGGAATTGBGCGCTGATAGCATTTTCACACAGGAAACAGACC
5918	TTGACAATTAATCATCCGGCTCGTATAATGTTTGGAATTGBGCGCTGATAGCACTTTCACACAGGAAACAGACC
5919	TTGACAATTAATCATCCGGCTCGTATAATGTTTGGAATTGBGCGCTGATAGCAGTTTCACACAGGAAACAGACC
5920	TTGACAATTAATCATCCGGCTCGTATAATGTTTGGAATTGBGCGCTGATAGCABTTTCACACAGGAAACAGACC
5921	TTGACAATTAATCATCCGGCTCGTATAATGTTTGGAATTGBGCGCTGATABCAATTTCACACAGGAAACAGACC
5922	TTGACAATTAATCATCCGGCTCGTATAATGTTTGGAATTGBGCGCTGATABCATTTTCACACAGGAAACAGACC
5923	TTGACAATTAATCATCCGGCTCGTATAATGTTTGGAATTGBGCGCTGATABCACTTTCACACAGGAAACAGACC
5924	TTGACAATTAATCATCCGGCTCGTATAATGTTTGGAATTGBGCGCTGATABCAGTTTCACACAGGAAACAGACC
5925	TTGACAATTAATCATCCGGCTCGTATAATGTTTGGAATTGBGCGCTGATABCABTTTCACACAGGAAACAGACC
5926	TTGACAATTAATCATCCGGCTCGTATAATGTTTGGAATTGBGCGCCGATAACAATTTCACACAGGAAACAGACC
5927	TTGACAATTAATCATCCGGCTCGTATAATGTTTGGAATTGBGCGCCGATAACATTTTCACACAGGAAACAGACC
5928	TTGACAATTAATCATCCGGCTCGTATAATGTTTGGAATTGBGCGCCGATAACACTTTCACACAGGAAACAGACC
5929	TTGACAATTAATCATCCGGCTCGTATAATGTTTGGAATTGBGCGCCGATAACAGTTTCACACAGGAAACAGACC
5930	TTGACAATTAATCATCCGGCTCGTATAATGTTTGGAATTGBGCGCCGATAACABTTTCACACAGGAAACAGACC
5931	TTGACAATTAATCATCCGGCTCGTATAATGTTTGGAATTGBGCGCCGATATCAATTTCACACAGGAAACAGACC
5932	TTGACAATTAATCATCCGGCTCGTATAATGTTTGGAATTGBGCGCCGATATCATTTTCACACAGGAAACAGACC
5933	TTGACAATTAATCATCCGGCTCGTATAATGTTTGGAATTGBGCGCCGATATCACTTTCACACAGGAAACAGACC
5934	TTGACAATTAATCATCCGGCTCGTATAATGTTTGGAATTGBGCGCCGATATCAGTTTCACACAGGAAACAGACC
5935	TTGACAATTAATCATCCGGCTCGTATAATGTTTGGAATTGBGCGCCGATATCABTTTCACACAGGAAACAGACC
5936	TTGACAATTAATCATCCGGCTCGTATAATGTTTGGAATTGBGCGCCGATACCAATTTCACACAGGAAACAGACC
5937	TTGACAATTAATCATCCGGCTCGTATAATGTTTGGAATTGBGCGCCGATACCATTTTCACACAGGAAACAGACC
5938	TTGACAATTAATCATCCGGCTCGTATAATGTTTGGAATTGBGCGCCGATACCACTTTCACACAGGAAACAGACC
5939	TTGACAATTAATCATCCGGCTCGTATAATGTTTGGAATTGBGCGCCGATACCAGTTTCACACAGGAAACAGACC
5940	TTGACAATTAATCATCCGGCTCGTATAATGTTTGGAATTGBGCGCCGATACCABTTTCACACAGGAAACAGACC
5941	TTGACAATTAATCATCCGGCTCGTATAATGTTTGGAATTGBGCGCCGATAGCAATTTCACACAGGAAACAGACC
5942	TTGACAATTAATCATCCGGCTCGTATAATGTTTGGAATTGBGCGCCGATAGCATTTTCACACAGGAAACAGACC
5943	TTGACAATTAATCATCCGGCTCGTATAATGTTTGGAATTGBGCGCCGATAGCACTTTCACACAGGAAACAGACC
5944	TTGACAATTAATCATCCGGCTCGTATAATGTTTGGAATTGBGCGCCGATAGCAGTTTCACACAGGAAACAGACC
5945	TTGACAATTAATCATCCGGCTCGTATAATGTTTGGAATTGBGCGCCGATAGCABTTTCACACAGGAAACAGACC
5946	TTGACAATTAATCATCCGGCTCGTATAATGTTTGGAATTGBGCGCCGATABCAATTTCACACAGGAAACAGACC
5947	TTGACAATTAATCATCCGGCTCGTATAATGTTTGGAATTGBGCGCCGATABCATTTTCACACAGGAAACAGACC
5948	TTGACAATTAATCATCCGGCTCGTATAATGTTTGGAATTGBGCGCCGATABCACTTTCACACAGGAAACAGACC
5949	TTGACAATTAATCATCCGGCTCGTATAATGTTTGGAATTGBGCGCCGATABCAGTTTCACACAGGAAACAGACC
5950	TTGACAATTAATCATCCGGCTCGTATAATGTTTGGAATTGBGCGCCGATABCABTTTCACACAGGAAACAGACC
5951	TTGACAATTAATCATCCGGCTCGTATAATGTTTGGAATTGBGCGCGGATAACAATTTCACACAGGAAACAGACC
5952	TTGACAATTAATCATCCGGCTCGTATAATGTTTGGAATTGBGCGCGGATAACATTTTCACACAGGAAACAGACC
5953	TTGACAATTAATCATCCGGCTCGTATAATGTTTGGAATTGBGCGCGGATAACACTTTCACACAGGAAACAGACC
5954	TTGACAATTAATCATCCGGCTCGTATAATGTTTGGAATTGBGCGCGGATAACAGTTTCACACAGGAAACAGACC
5955	TTGACAATTAATCATCCGGCTCGTATAATGTTTGGAATTGBGCGCGGATAACABTTTCACACAGGAAACAGACC
5956	TTGACAATTAATCATCCGGCTCGTATAATGTTTGGAATTGBGCGCGGATATCAATTTCACACAGGAAACAGACC
5957	TTGACAATTAATCATCCGGCTCGTATAATGTTTGGAATTGBGCGCGGATATCATTTTCACACAGGAAACAGACC
5958	TTGACAATTAATCATCCGGCTCGTATAATGTTTGGAATTGBGCGCGGATATCACTTTCACACAGGAAACAGACC
5959	TTGACAATTAATCATCCGGCTCGTATAATGTTTGGAATTGBGCGCGGATATCAGTTTCACACAGGAAACAGACC
5960	TTGACAATTAATCATCCGGCTCGTATAATGTTTGGAATTGBGCGCGGATATCABTTTCACACAGGAAACAGACC
5961	TTGACAATTAATCATCCGGCTCGTATAATGTTTGGAATTGBGCGCGGATACCAATTTCACACAGGAAACAGACC
5962	TTGACAATTAATCATCCGGCTCGTATAATGTTTGGAATTGBGCGCGGATACCATTTTCACACAGGAAACAGACC
5963	TTGACAATTAATCATCCGGCTCGTATAATGTTTGGAATTGBGCGCGGATACCACTTTCACACAGGAAACAGACC
5964	TTGACAATTAATCATCCGGCTCGTATAATGTTTGGAATTGBGCGCGGATACCAGTTTCACACAGGAAACAGACC
5965	TTGACAATTAATCATCCGGCTCGTATAATGTTTGGAATTGBGCGCGGATACCABTTTCACACAGGAAACAGACC
5966	TTGACAATTAATCATCCGGCTCGTATAATGTTTGGAATTGBGCGCGGATAGCAATTTCACACAGGAAACAGACC
5967	TTGACAATTAATCATCCGGCTCGTATAATGTTTGGAATTGBGCGCGGATAGCATTTTCACACAGGAAACAGACC
5968	TTGACAATTAATCATCCGGCTCGTATAATGTTTGGAATTGBGCGCGGATAGCACTTTCACACAGGAAACAGACC
5969	TTGACAATTAATCATCCGGCTCGTATAATGTTTGGAATTGBGCGCGGATAGCAGTTTCACACAGGAAACAGACC
5970	TTGACAATTAATCATCCGGCTCGTATAATGTTTGGAATTGBGCGCGGATAGCABTTTCACACAGGAAACAGACC
5971	TTGACAATTAATCATCCGGCTCGTATAATGTTTGGAATTGBGCGCGGATABCAATTTCACACAGGAAACAGACC
5972	TTGACAATTAATCATCCGGCTCGTATAATGTTTGGAATTGBGCGCGGATABCATTTTCACACAGGAAACAGACC
5973	TTGACAATTAATCATCCGGCTCGTATAATGTTTGGAATTGBGCGCGGATABCACTTTCACACAGGAAACAGACC
5974	TTGACAATTAATCATCCGGCTCGTATAATGTTTGGAATTGBGCGCGGATABCAGTTTCACACAGGAAACAGACC
5975	TTGACAATTAATCATCCGGCTCGTATAATGTTTGGAATTGBGCGCGGATABCABTTTCACACAGGAAACAGACC
5976	TTGACAATTAATCATCCGGCTCGTATAATGTTTGGAATTGBGCGCBGATAACAATTTCACACAGGAAACAGACC
5977	TTGACAATTAATCATCCGGCTCGTATAATGTTTGGAATTGBGCGCBGATAACATTTTCACACAGGAAACAGACC
5978	TTGACAATTAATCATCCGGCTCGTATAATGTTTGGAATTGBGCGCBGATAACACTTTCACACAGGAAACAGACC
5979	TTGACAATTAATCATCCGGCTCGTATAATGTTTGGAATTGBGCGCBGATAACAGTTTCACACAGGAAACAGACC
5980	TTGACAATTAATCATCCGGCTCGTATAATGTTTGGAATTGBGCGCBGATAACABTTTCACACAGGAAACAGACC
5981	TTGACAATTAATCATCCGGCTCGTATAATGTTTGGAATTGBGCGCBGATATCAATTTCACACAGGAAACAGACC
5982	TTGACAATTAATCATCCGGCTCGTATAATGTTTGGAATTGBGCGCBGATATCATTTTCACACAGGAAACAGACC
5983	TTGACAATTAATCATCCGGCTCGTATAATGTTTGGAATTGBGCGCBGATATCACTTTCACACAGGAAACAGACC
5984	TTGACAATTAATCATCCGGCTCGTATAATGTTTGGAATTGBGCGCBGATATCAGTTTCACACAGGAAACAGACC
5985	TTGACAATTAATCATCCGGCTCGTATAATGTTTGGAATTGBGCGCBGATATCABTTTCACACAGGAAACAGACC
5986	TTGACAATTAATCATCCGGCTCGTATAATGTTTGGAATTGBGCGCBGATACCAATTTCACACAGGAAACAGACC
5987	TTGACAATTAATCATCCGGCTCGTATAATGTTTGGAATTGBGCGCBGATACCATTTTCACACAGGAAACAGACC
5988	TTGACAATTAATCATCCGGCTCGTATAATGTTTGGAATTGBGCGCBGATACCACTTTCACACAGGAAACAGACC
5989	TTGACAATTAATCATCCGGCTCGTATAATGTTTGGAATTGBGCGCBGATACCAGTTTCACACAGGAAACAGACC
5990	TTGACAATTAATCATCCGGCTCGTATAATGTTTGGAATTGBGCGCBGATACCABTTTCACACAGGAAACAGACC
5991	TTGACAATTAATCATCCGGCTCGTATAATGTTTGGAATTGBGCGCBGATAGCAATTTCACACAGGAAACAGACC
5992	TTGACAATTAATCATCCGGCTCGTATAATGTTTGGAATTGBGCGCBGATAGCATTTTCACACAGGAAACAGACC
5993	TTGACAATTAATCATCCGGCTCGTATAATGTTTGGAATTGBGCGCBGATAGCACTTTCACACAGGAAACAGACC
5994	TTGACAATTAATCATCCGGCTCGTATAATGTTTGGAATTGBGCGCBGATAGCAGTTTCACACAGGAAACAGACC
5995	TTGACAATTAATCATCCGGCTCGTATAATGTTTGGAATTGBGCGCBGATAGCABTTTCACACAGGAAACAGACC
5996	TTGACAATTAATCATCCGGCTCGTATAATGTTTGGAATTGBGCGCBGATABCAATTTCACACAGGAAACAGACC
5997	TTGACAATTAATCATCCGGCTCGTATAATGTTTGGAATTGBGCGCBGATABCATTTTCACACAGGAAACAGACC
5998	TTGACAATTAATCATCCGGCTCGTATAATGTTTGGAATTGBGCGCBGATABCACTTTCACACAGGAAACAGACC
5999	TTGACAATTAATCATCCGGCTCGTATAATGTTTGGAATTGBGCGCBGATABCAGTTTCACACAGGAAACAGACC
6000	TTGACAATTAATCATCCGGCTCGTATAATGTTTGGAATTGBGCGCBGATABCABTTTCACACAGGAAACAGACC
6001	TTGACAATTAATCATCCGGCTCGTATAATGTTTGGAATTGBGGGCAGATAACAATTTCACACAGGAAACAGACC
6002	TTGACAATTAATCATCCGGCTCGTATAATGTTTGGAATTGBGGGCAGATAACATTTTCACACAGGAAACAGACC
6003	TTGACAATTAATCATCCGGCTCGTATAATGTTTGGAATTGBGGGCAGATAACACTTTCACACAGGAAACAGACC
6004	TTGACAATTAATCATCCGGCTCGTATAATGTTTGGAATTGBGGGCAGATAACAGTTTCACACAGGAAACAGACC
6005	TTGACAATTAATCATCCGGCTCGTATAATGTTTGGAATTGBGGGCAGATAACABTTTCACACAGGAAACAGACC
6006	TTGACAATTAATCATCCGGCTCGTATAATGTTTGGAATTGBGGGCAGATATCAATTTCACACAGGAAACAGACC
6007	TTGACAATTAATCATCCGGCTCGTATAATGTTTGGAATTGBGGGCAGATATCATTTTCACACAGGAAACAGACC
6008	TTGACAATTAATCATCCGGCTCGTATAATGTTTGGAATTGBGGGCAGATATCACTTTCACACAGGAAACAGACC
6009	TTGACAATTAATCATCCGGCTCGTATAATGTTTGGAATTGBGGGCAGATATCAGTTTCACACAGGAAACAGACC
6010	TTGACAATTAATCATCCGGCTCGTATAATGTTTGGAATTGBGGGCAGATATCABTTTCACACAGGAAACAGACC
6011	TTGACAATTAATCATCCGGCTCGTATAATGTTTGGAATTGBGGGCAGATACCAATTTCACACAGGAAACAGACC
6012	TTGACAATTAATCATCCGGCTCGTATAATGTTTGGAATTGBGGGCAGATACCATTTTCACACAGGAAACAGACC
6013	TTGACAATTAATCATCCGGCTCGTATAATGTTTGGAATTGBGGGCAGATACCACTTTCACACAGGAAACAGACC
6014	TTGACAATTAATCATCCGGCTCGTATAATGTTTGGAATTGBGGGCAGATACCAGTTTCACACAGGAAACAGACC
6015	TTGACAATTAATCATCCGGCTCGTATAATGTTTGGAATTGBGGGCAGATACCABTTTCACACAGGAAACAGACC
6016	TTGACAATTAATCATCCGGCTCGTATAATGTTTGGAATTGBGGGCAGATAGCAATTTCACACAGGAAACAGACC
6017	TTGACAATTAATCATCCGGCTCGTATAATGTTTGGAATTGBGGGCAGATAGCATTTTCACACAGGAAACAGACC
6018	TTGACAATTAATCATCCGGCTCGTATAATGTTTGGAATTGBGGGCAGATAGCACTTTCACACAGGAAACAGACC
6019	TTGACAATTAATCATCCGGCTCGTATAATGTTTGGAATTGBGGGCAGATAGCAGTTTCACACAGGAAACAGACC
6020	TTGACAATTAATCATCCGGCTCGTATAATGTTTGGAATTGBGGGCAGATAGCABTTTCACACAGGAAACAGACC
6021	TTGACAATTAATCATCCGGCTCGTATAATGTTTGGAATTGBGGGCAGATABCAATTTCACACAGGAAACAGACC
6022	TTGACAATTAATCATCCGGCTCGTATAATGTTTGGAATTGBGGGCAGATABCATTTTCACACAGGAAACAGACC
6023	TTGACAATTAATCATCCGGCTCGTATAATGTTTGGAATTGBGGGCAGATABCACTTTCACACAGGAAACAGACC
6024	TTGACAATTAATCATCCGGCTCGTATAATGTTTGGAATTGBGGGCAGATABCAGTTTCACACAGGAAACAGACC
6025	TTGACAATTAATCATCCGGCTCGTATAATGTTTGGAATTGBGGGCAGATABCABTTTCACACAGGAAACAGACC
6026	TTGACAATTAATCATCCGGCTCGTATAATGTTTGGAATTGBGGGCTGATAACAATTTCACACAGGAAACAGACC
6027	TTGACAATTAATCATCCGGCTCGTATAATGTTTGGAATTGBGGGCTGATAACATTTTCACACAGGAAACAGACC
6028	TTGACAATTAATCATCCGGCTCGTATAATGTTTGGAATTGBGGGCTGATAACACTTTCACACAGGAAACAGACC
6029	TTGACAATTAATCATCCGGCTCGTATAATGTTTGGAATTGBGGGCTGATAACAGTTTCACACAGGAAACAGACC
6030	TTGACAATTAATCATCCGGCTCGTATAATGTTTGGAATTGBGGGCTGATAACABTTTCACACAGGAAACAGACC
6031	TTGACAATTAATCATCCGGCTCGTATAATGTTTGGAATTGBGGGCTGATATCAATTTCACACAGGAAACAGACC
6032	TTGACAATTAATCATCCGGCTCGTATAATGTTTGGAATTGBGGGCTGATATCATTTTCACACAGGAAACAGACC
6033	TTGACAATTAATCATCCGGCTCGTATAATGTTTGGAATTGBGGGCTGATATCACTTTCACACAGGAAACAGACC
6034	TTGACAATTAATCATCCGGCTCGTATAATGTTTGGAATTGBGGGCTGATATCAGTTTCACACAGGAAACAGACC
6035	TTGACAATTAATCATCCGGCTCGTATAATGTTTGGAATTGBGGGCTGATATCABTTTCACACAGGAAACAGACC
6036	TTGACAATTAATCATCCGGCTCGTATAATGTTTGGAATTGBGGGCTGATACCAATTTCACACAGGAAACAGACC
6037	TTGACAATTAATCATCCGGCTCGTATAATGTTTGGAATTGBGGGCTGATACCATTTTCACACAGGAAACAGACC
6038	TTGACAATTAATCATCCGGCTCGTATAATGTTTGGAATTGBGGGCTGATACCACTTTCACACAGGAAACAGACC
6039	TTGACAATTAATCATCCGGCTCGTATAATGTTTGGAATTGBGGGCTGATACCAGTTTCACACAGGAAACAGACC
6040	TTGACAATTAATCATCCGGCTCGTATAATGTTTGGAATTGBGGGCTGATACCABTTTCACACAGGAAACAGACC
6041	TTGACAATTAATCATCCGGCTCGTATAATGTTTGGAATTGBGGGCTGATAGCAATTTCACACAGGAAACAGACC
6042	TTGACAATTAATCATCCGGCTCGTATAATGTTTGGAATTGBGGGCTGATAGCATTTTCACACAGGAAACAGACC
6043	TTGACAATTAATCATCCGGCTCGTATAATGTTTGGAATTGBGGGCTGATAGCACTTTCACACAGGAAACAGACC
6044	TTGACAATTAATCATCCGGCTCGTATAATGTTTGGAATTGBGGGCTGATAGCAGTTTCACACAGGAAACAGACC
6045	TTGACAATTAATCATCCGGCTCGTATAATGTTTGGAATTGBGGGCTGATAGCABTTTCACACAGGAAACAGACC
6046	TTGACAATTAATCATCCGGCTCGTATAATGTTTGGAATTGBGGGCTGATABCAATTTCACACAGGAAACAGACC
6047	TTGACAATTAATCATCCGGCTCGTATAATGTTTGGAATTGBGGGCTGATABCATTTTCACACAGGAAACAGACC
6048	TTGACAATTAATCATCCGGCTCGTATAATGTTTGGAATTGBGGGCTGATABCACTTTCACACAGGAAACAGACC
6049	TTGACAATTAATCATCCGGCTCGTATAATGTTTGGAATTGBGGGCTGATABCAGTTTCACACAGGAAACAGACC
6050	TTGACAATTAATCATCCGGCTCGTATAATGTTTGGAATTGBGGGCTGATABCABTTTCACACAGGAAACAGACC
6051	TTGACAATTAATCATCCGGCTCGTATAATGTTTGGAATTGBGGGCCGATAACAATTTCACACAGGAAACAGACC
6052	TTGACAATTAATCATCCGGCTCGTATAATGTTTGGAATTGBGGGCCGATAACATTTTCACACAGGAAACAGACC
6053	TTGACAATTAATCATCCGGCTCGTATAATGTTTGGAATTGBGGGCCGATAACACTTTCACACAGGAAACAGACC
6054	TTGACAATTAATCATCCGGCTCGTATAATGTTTGGAATTGBGGGCCGATAACAGTTTCACACAGGAAACAGACC
6055	TTGACAATTAATCATCCGGCTCGTATAATGTTTGGAATTGBGGGCCGATAACABTTTCACACAGGAAACAGACC
6056	TTGACAATTAATCATCCGGCTCGTATAATGTTTGGAATTGBGGGCCGATATCAATTTCACACAGGAAACAGACC
6057	TTGACAATTAATCATCCGGCTCGTATAATGTTTGGAATTGBGGGCCGATATCATTTTCACACAGGAAACAGACC
6058	TTGACAATTAATCATCCGGCTCGTATAATGTTTGGAATTGBGGGCCGATATCACTTTCACACAGGAAACAGACC
6059	TTGACAATTAATCATCCGGCTCGTATAATGTTTGGAATTGBGGGCCGATATCAGTTTCACACAGGAAACAGACC
6060	TTGACAATTAATCATCCGGCTCGTATAATGTTTGGAATTGBGGGCCGATATCABTTTCACACAGGAAACAGACC
6061	TTGACAATTAATCATCCGGCTCGTATAATGTTTGGAATTGBGGGCCGATACCAATTTCACACAGGAAACAGACC
6062	TTGACAATTAATCATCCGGCTCGTATAATGTTTGGAATTGBGGGCCGATACCATTTTCACACAGGAAACAGACC
6063	TTGACAATTAATCATCCGGCTCGTATAATGTTTGGAATTGBGGGCCGATACCACTTTCACACAGGAAACAGACC
6064	TTGACAATTAATCATCCGGCTCGTATAATGTTTGGAATTGBGGGCCGATACCAGTTTCACACAGGAAACAGACC
6065	TTGACAATTAATCATCCGGCTCGTATAATGTTTGGAATTGBGGGCCGATACCABTTTCACACAGGAAACAGACC
6066	TTGACAATTAATCATCCGGCTCGTATAATGTTTGGAATTGBGGGCCGATAGCAATTTCACACAGGAAACAGACC
6067	TTGACAATTAATCATCCGGCTCGTATAATGTTTGGAATTGBGGGCCGATAGCATTTTCACACAGGAAACAGACC
6068	TTGACAATTAATCATCCGGCTCGTATAATGTTTGGAATTGBGGGCCGATAGCACTTTCACACAGGAAACAGACC
6069	TTGACAATTAATCATCCGGCTCGTATAATGTTTGGAATTGBGGGCCGATAGCAGTTTCACACAGGAAACAGACC
6070	TTGACAATTAATCATCCGGCTCGTATAATGTTTGGAATTGBGGGCCGATAGCABTTTCACACAGGAAACAGACC
6071	TTGACAATTAATCATCCGGCTCGTATAATGTTTGGAATTGBGGGCCGATABCAATTTCACACAGGAAACAGACC
6072	TTGACAATTAATCATCCGGCTCGTATAATGTTTGGAATTGBGGGCCGATABCATTTTCACACAGGAAACAGACC
6073	TTGACAATTAATCATCCGGCTCGTATAATGTTTGGAATTGBGGGCCGATABCACTTTCACACAGGAAACAGACC
6074	TTGACAATTAATCATCCGGCTCGTATAATGTTTGGAATTGBGGGCCGATABCAGTTTCACACAGGAAACAGACC
6075	TTGACAATTAATCATCCGGCTCGTATAATGTTTGGAATTGBGGGCCGATABCABTTTCACACAGGAAACAGACC
6076	TTGACAATTAATCATCCGGCTCGTATAATGTTTGGAATTGBGGGCGGATAACAATTTCACACAGGAAACAGACC
6077	TTGACAATTAATCATCCGGCTCGTATAATGTTTGGAATTGBGGGCGGATAACATTTTCACACAGGAAACAGACC
6078	TTGACAATTAATCATCCGGCTCGTATAATGTTTGGAATTGBGGGCGGATAACACTTTCACACAGGAAACAGACC
6079	TTGACAATTAATCATCCGGCTCGTATAATGTTTGGAATTGBGGGCGGATAACAGTTTCACACAGGAAACAGACC
6080	TTGACAATTAATCATCCGGCTCGTATAATGTTTGGAATTGBGGGCGGATAACABTTTCACACAGGAAACAGACC
6081	TTGACAATTAATCATCCGGCTCGTATAATGTTTGGAATTGBGGGCGGATATCAATTTCACACAGGAAACAGACC
6082	TTGACAATTAATCATCCGGCTCGTATAATGTTTGGAATTGBGGGCGGATATCATTTTCACACAGGAAACAGACC
6083	TTGACAATTAATCATCCGGCTCGTATAATGTTTGGAATTGBGGGCGGATATCACTTTCACACAGGAAACAGACC
6084	TTGACAATTAATCATCCGGCTCGTATAATGTTTGGAATTGBGGGCGGATATCAGTTTCACACAGGAAACAGACC
6085	TTGACAATTAATCATCCGGCTCGTATAATGTTTGGAATTGBGGGCGGATATCABTTTCACACAGGAAACAGACC
6086	TTGACAATTAATCATCCGGCTCGTATAATGTTTGGAATTGBGGGCGGATACCAATTTCACACAGGAAACAGACC
6087	TTGACAATTAATCATCCGGCTCGTATAATGTTTGGAATTGBGGGCGGATACCATTTTCACACAGGAAACAGACC
6088	TTGACAATTAATCATCCGGCTCGTATAATGTTTGGAATTGBGGGCGGATACCACTTTCACACAGGAAACAGACC
6089	TTGACAATTAATCATCCGGCTCGTATAATGTTTGGAATTGBGGGCGGATACCAGTTTCACACAGGAAACAGACC
6090	TTGACAATTAATCATCCGGCTCGTATAATGTTTGGAATTGBGGGCGGATACCABTTTCACACAGGAAACAGACC
6091	TTGACAATTAATCATCCGGCTCGTATAATGTTTGGAATTGBGGGCGGATAGCAATTTCACACAGGAAACAGACC
6092	TTGACAATTAATCATCCGGCTCGTATAATGTTTGGAATTGBGGGCGGATAGCATTTTCACACAGGAAACAGACC
6093	TTGACAATTAATCATCCGGCTCGTATAATGTTTGGAATTGBGGGCGGATAGCACTTTCACACAGGAAACAGACC
6094	TTGACAATTAATCATCCGGCTCGTATAATGTTTGGAATTGBGGGCGGATAGCAGTTTCACACAGGAAACAGACC
6095	TTGACAATTAATCATCCGGCTCGTATAATGTTTGGAATTGBGGGCGGATAGCABTTTCACACAGGAAACAGACC
6096	TTGACAATTAATCATCCGGCTCGTATAATGTTTGGAATTGBGGGCGGATABCAATTTCACACAGGAAACAGACC
6097	TTGACAATTAATCATCCGGCTCGTATAATGTTTGGAATTGBGGGCGGATABCATTTTCACACAGGAAACAGACC
6098	TTGACAATTAATCATCCGGCTCGTATAATGTTTGGAATTGBGGGCGGATABCACTTTCACACAGGAAACAGACC
6099	TTGACAATTAATCATCCGGCTCGTATAATGTTTGGAATTGBGGGCGGATABCAGTTTCACACAGGAAACAGACC
6100	TTGACAATTAATCATCCGGCTCGTATAATGTTTGGAATTGBGGGCGGATABCABTTTCACACAGGAAACAGACC
6101	TTGACAATTAATCATCCGGCTCGTATAATGTTTGGAATTGBGGGCBGATAACAATTTCACACAGGAAACAGACC
6102	TTGACAATTAATCATCCGGCTCGTATAATGTTTGGAATTGBGGGCBGATAACATTTTCACACAGGAAACAGACC
6103	TTGACAATTAATCATCCGGCTCGTATAATGTTTGGAATTGBGGGCBGATAACACTTTCACACAGGAAACAGACC
6104	TTGACAATTAATCATCCGGCTCGTATAATGTTTGGAATTGBGGGCBGATAACAGTTTCACACAGGAAACAGACC
6105	TTGACAATTAATCATCCGGCTCGTATAATGTTTGGAATTGBGGGCBGATAACABTTTCACACAGGAAACAGACC
6106	TTGACAATTAATCATCCGGCTCGTATAATGTTTGGAATTGBGGGCBGATATCAATTTCACACAGGAAACAGACC
6107	TTGACAATTAATCATCCGGCTCGTATAATGTTTGGAATTGBGGGCBGATATCATTTTCACACAGGAAACAGACC
6108	TTGACAATTAATCATCCGGCTCGTATAATGTTTGGAATTGBGGGCBGATATCACTTTCACACAGGAAACAGACC
6109	TTGACAATTAATCATCCGGCTCGTATAATGTTTGGAATTGBGGGCBGATATCAGTTTCACACAGGAAACAGACC
6110	TTGACAATTAATCATCCGGCTCGTATAATGTTTGGAATTGBGGGCBGATATCABTTTCACACAGGAAACAGACC
6111	TTGACAATTAATCATCCGGCTCGTATAATGTTTGGAATTGBGGGCBGATACCAATTTCACACAGGAAACAGACC
6112	TTGACAATTAATCATCCGGCTCGTATAATGTTTGGAATTGBGGGCBGATACCATTTTCACACAGGAAACAGACC
6113	TTGACAATTAATCATCCGGCTCGTATAATGTTTGGAATTGBGGGCBGATACCACTTTCACACAGGAAACAGACC
6114	TTGACAATTAATCATCCGGCTCGTATAATGTTTGGAATTGBGGGCBGATACCAGTTTCACACAGGAAACAGACC
6115	TTGACAATTAATCATCCGGCTCGTATAATGTTTGGAATTGBGGGCBGATACCABTTTCACACAGGAAACAGACC
6116	TTGACAATTAATCATCCGGCTCGTATAATGTTTGGAATTGBGGGCBGATAGCAATTTCACACAGGAAACAGACC
6117	TTGACAATTAATCATCCGGCTCGTATAATGTTTGGAATTGBGGGCBGATAGCATTTTCACACAGGAAACAGACC
6118	TTGACAATTAATCATCCGGCTCGTATAATGTTTGGAATTGBGGGCBGATAGCACTTTCACACAGGAAACAGACC
6119	TTGACAATTAATCATCCGGCTCGTATAATGTTTGGAATTGBGGGCBGATAGCAGTTTCACACAGGAAACAGACC
6120	TTGACAATTAATCATCCGGCTCGTATAATGTTTGGAATTGBGGGCBGATAGCABTTTCACACAGGAAACAGACC
6121	TTGACAATTAATCATCCGGCTCGTATAATGTTTGGAATTGBGGGCBGATABCAATTTCACACAGGAAACAGACC
6122	TTGACAATTAATCATCCGGCTCGTATAATGTTTGGAATTGBGGGCBGATABCATTTTCACACAGGAAACAGACC
6123	TTGACAATTAATCATCCGGCTCGTATAATGTTTGGAATTGBGGGCBGATABCACTTTCACACAGGAAACAGACC
6124	TTGACAATTAATCATCCGGCTCGTATAATGTTTGGAATTGBGGGCBGATABCAGTTTCACACAGGAAACAGACC
6125	TTGACAATTAATCATCCGGCTCGTATAATGTTTGGAATTGBGGGCBGATABCABTTTCACACAGGAAACAGACC
6126	TTGACAATTAATCATCCGGCTCGTATAATGTTTGGAATTGBGBGCAGATAACAATTTCACACAGGAAACAGACC
6127	TTGACAATTAATCATCCGGCTCGTATAATGTTTGGAATTGBGBGCAGATAACATTTTCACACAGGAAACAGACC
6128	TTGACAATTAATCATCCGGCTCGTATAATGTTTGGAATTGBGBGCAGATAACACTTTCACACAGGAAACAGACC
6129	TTGACAATTAATCATCCGGCTCGTATAATGTTTGGAATTGBGBGCAGATAACAGTTTCACACAGGAAACAGACC
6130	TTGACAATTAATCATCCGGCTCGTATAATGTTTGGAATTGBGBGCAGATAACABTTTCACACAGGAAACAGACC
6131	TTGACAATTAATCATCCGGCTCGTATAATGTTTGGAATTGBGBGCAGATATCAATTTCACACAGGAAACAGACC
6132	TTGACAATTAATCATCCGGCTCGTATAATGTTTGGAATTGBGBGCAGATATCATTTTCACACAGGAAACAGACC
6133	TTGACAATTAATCATCCGGCTCGTATAATGTTTGGAATTGBGBGCAGATATCACTTTCACACAGGAAACAGACC
6134	TTGACAATTAATCATCCGGCTCGTATAATGTTTGGAATTGBGBGCAGATATCAGTTTCACACAGGAAACAGACC
6135	TTGACAATTAATCATCCGGCTCGTATAATGTTTGGAATTGBGBGCAGATATCABTTTCACACAGGAAACAGACC
6136	TTGACAATTAATCATCCGGCTCGTATAATGTTTGGAATTGBGBGCAGATACCAATTTCACACAGGAAACAGACC
6137	TTGACAATTAATCATCCGGCTCGTATAATGTTTGGAATTGBGBGCAGATACCATTTTCACACAGGAAACAGACC
6138	TTGACAATTAATCATCCGGCTCGTATAATGTTTGGAATTGBGBGCAGATACCACTTTCACACAGGAAACAGACC
6139	TTGACAATTAATCATCCGGCTCGTATAATGTTTGGAATTGBGBGCAGATACCAGTTTCACACAGGAAACAGACC
6140	TTGACAATTAATCATCCGGCTCGTATAATGTTTGGAATTGBGBGCAGATACCABTTTCACACAGGAAACAGACC
6141	TTGACAATTAATCATCCGGCTCGTATAATGTTTGGAATTGBGBGCAGATAGCAATTTCACACAGGAAACAGACC
6142	TTGACAATTAATCATCCGGCTCGTATAATGTTTGGAATTGBGBGCAGATAGCATTTTCACACAGGAAACAGACC
6143	TTGACAATTAATCATCCGGCTCGTATAATGTTTGGAATTGBGBGCAGATAGCACTTTCACACAGGAAACAGACC
6144	TTGACAATTAATCATCCGGCTCGTATAATGTTTGGAATTGBGBGCAGATAGCAGTTTCACACAGGAAACAGACC
6145	TTGACAATTAATCATCCGGCTCGTATAATGTTTGGAATTGBGBGCAGATAGCABTTTCACACAGGAAACAGACC
6146	TTGACAATTAATCATCCGGCTCGTATAATGTTTGGAATTGBGBGCAGATABCAATTTCACACAGGAAACAGACC
6147	TTGACAATTAATCATCCGGCTCGTATAATGTTTGGAATTGBGBGCAGATABCATTTTCACACAGGAAACAGACC
6148	TTGACAATTAATCATCCGGCTCGTATAATGTTTGGAATTGBGBGCAGATABCACTTTCACACAGGAAACAGACC
6149	TTGACAATTAATCATCCGGCTCGTATAATGTTTGGAATTGBGBGCAGATABCAGTTTCACACAGGAAACAGACC
6150	TTGACAATTAATCATCCGGCTCGTATAATGTTTGGAATTGBGBGCAGATABCABTTTCACACAGGAAACAGACC
6151	TTGACAATTAATCATCCGGCTCGTATAATGTTTGGAATTGBGBGCTGATAACAATTTCACACAGGAAACAGACC
6152	TTGACAATTAATCATCCGGCTCGTATAATGTTTGGAATTGBGBGCTGATAACATTTTCACACAGGAAACAGACC
6153	TTGACAATTAATCATCCGGCTCGTATAATGTTTGGAATTGBGBGCTGATAACACTTTCACACAGGAAACAGACC
6154	TTGACAATTAATCATCCGGCTCGTATAATGTTTGGAATTGBGBGCTGATAACAGTTTCACACAGGAAACAGACC
6155	TTGACAATTAATCATCCGGCTCGTATAATGTTTGGAATTGBGBGCTGATAACABTTTCACACAGGAAACAGACC
6156	TTGACAATTAATCATCCGGCTCGTATAATGTTTGGAATTGBGBGCTGATATCAATTTCACACAGGAAACAGACC
6157	TTGACAATTAATCATCCGGCTCGTATAATGTTTGGAATTGBGBGCTGATATCATTTTCACACAGGAAACAGACC
6158	TTGACAATTAATCATCCGGCTCGTATAATGTTTGGAATTGBGBGCTGATATCACTTTCACACAGGAAACAGACC
6159	TTGACAATTAATCATCCGGCTCGTATAATGTTTGGAATTGBGBGCTGATATCAGTTTCACACAGGAAACAGACC
6160	TTGACAATTAATCATCCGGCTCGTATAATGTTTGGAATTGBGBGCTGATATCABTTTCACACAGGAAACAGACC
6161	TTGACAATTAATCATCCGGCTCGTATAATGTTTGGAATTGBGBGCTGATACCAATTTCACACAGGAAACAGACC
6162	TTGACAATTAATCATCCGGCTCGTATAATGTTTGGAATTGBGBGCTGATACCATTTTCACACAGGAAACAGACC
6163	TTGACAATTAATCATCCGGCTCGTATAATGTTTGGAATTGBGBGCTGATACCACTTTCACACAGGAAACAGACC
6164	TTGACAATTAATCATCCGGCTCGTATAATGTTTGGAATTGBGBGCTGATACCAGTTTCACACAGGAAACAGACC
6165	TTGACAATTAATCATCCGGCTCGTATAATGTTTGGAATTGBGBGCTGATACCABTTTCACACAGGAAACAGACC
6166	TTGACAATTAATCATCCGGCTCGTATAATGTTTGGAATTGBGBGCTGATAGCAATTTCACACAGGAAACAGACC
6167	TTGACAATTAATCATCCGGCTCGTATAATGTTTGGAATTGBGBGCTGATAGCATTTTCACACAGGAAACAGACC
6168	TTGACAATTAATCATCCGGCTCGTATAATGTTTGGAATTGBGBGCTGATAGCACTTTCACACAGGAAACAGACC
6169	TTGACAATTAATCATCCGGCTCGTATAATGTTTGGAATTGBGBGCTGATAGCAGTTTCACACAGGAAACAGACC
6170	TTGACAATTAATCATCCGGCTCGTATAATGTTTGGAATTGBGBGCTGATAGCABTTTCACACAGGAAACAGACC
6171	TTGACAATTAATCATCCGGCTCGTATAATGTTTGGAATTGBGBGCTGATABCAATTTCACACAGGAAACAGACC
6172	TTGACAATTAATCATCCGGCTCGTATAATGTTTGGAATTGBGBGCTGATABCATTTTCACACAGGAAACAGACC
6173	TTGACAATTAATCATCCGGCTCGTATAATGTTTGGAATTGBGBGCTGATABCACTTTCACACAGGAAACAGACC
6174	TTGACAATTAATCATCCGGCTCGTATAATGTTTGGAATTGBGBGCTGATABCAGTTTCACACAGGAAACAGACC
6175	TTGACAATTAATCATCCGGCTCGTATAATGTTTGGAATTGBGBGCTGATABCABTTTCACACAGGAAACAGACC
6176	TTGACAATTAATCATCCGGCTCGTATAATGTTTGGAATTGBGBGCCGATAACAATTTCACACAGGAAACAGACC
6177	TTGACAATTAATCATCCGGCTCGTATAATGTTTGGAATTGBGBGCCGATAACATTTTCACACAGGAAACAGACC
6178	TTGACAATTAATCATCCGGCTCGTATAATGTTTGGAATTGBGBGCCGATAACACTTTCACACAGGAAACAGACC
6179	TTGACAATTAATCATCCGGCTCGTATAATGTTTGGAATTGBGBGCCGATAACAGTTTCACACAGGAAACAGACC
6180	TTGACAATTAATCATCCGGCTCGTATAATGTTTGGAATTGBGBGCCGATAACABTTTCACACAGGAAACAGACC
6181	TTGACAATTAATCATCCGGCTCGTATAATGTTTGGAATTGBGBGCCGATATCAATTTCACACAGGAAACAGACC
6182	TTGACAATTAATCATCCGGCTCGTATAATGTTTGGAATTGBGBGCCGATATCATTTTCACACAGGAAACAGACC
6183	TTGACAATTAATCATCCGGCTCGTATAATGTTTGGAATTGBGBGCCGATATCACTTTCACACAGGAAACAGACC
6184	TTGACAATTAATCATCCGGCTCGTATAATGTTTGGAATTGBGBGCCGATATCAGTTTCACACAGGAAACAGACC
6185	TTGACAATTAATCATCCGGCTCGTATAATGTTTGGAATTGBGBGCCGATATCABTTTCACACAGGAAACAGACC
6186	TTGACAATTAATCATCCGGCTCGTATAATGTTTGGAATTGBGBGCCGATACCAATTTCACACAGGAAACAGACC
6187	TTGACAATTAATCATCCGGCTCGTATAATGTTTGGAATTGBGBGCCGATACCATTTTCACACAGGAAACAGACC
6188	TTGACAATTAATCATCCGGCTCGTATAATGTTTGGAATTGBGBGCCGATACCACTTTCACACAGGAAACAGACC
6189	TTGACAATTAATCATCCGGCTCGTATAATGTTTGGAATTGBGBGCCGATACCAGTTTCACACAGGAAACAGACC
6190	TTGACAATTAATCATCCGGCTCGTATAATGTTTGGAATTGBGBGCCGATACCABTTTCACACAGGAAACAGACC
6191	TTGACAATTAATCATCCGGCTCGTATAATGTTTGGAATTGBGBGCCGATAGCAATTTCACACAGGAAACAGACC
6192	TTGACAATTAATCATCCGGCTCGTATAATGTTTGGAATTGBGBGCCGATAGCATTTTCACACAGGAAACAGACC
6193	TTGACAATTAATCATCCGGCTCGTATAATGTTTGGAATTGBGBGCCGATAGCACTTTCACACAGGAAACAGACC
6194	TTGACAATTAATCATCCGGCTCGTATAATGTTTGGAATTGBGBGCCGATAGCAGTTTCACACAGGAAACAGACC
6195	TTGACAATTAATCATCCGGCTCGTATAATGTTTGGAATTGBGBGCCGATAGCABTTTCACACAGGAAACAGACC
6196	TTGACAATTAATCATCCGGCTCGTATAATGTTTGGAATTGBGBGCCGATABCAATTTCACACAGGAAACAGACC
6197	TTGACAATTAATCATCCGGCTCGTATAATGTTTGGAATTGBGBGCCGATABCATTTTCACACAGGAAACAGACC
6198	TTGACAATTAATCATCCGGCTCGTATAATGTTTGGAATTGBGBGCCGATABCACTTTCACACAGGAAACAGACC
6199	TTGACAATTAATCATCCGGCTCGTATAATGTTTGGAATTGBGBGCCGATABCAGTTTCACACAGGAAACAGACC
6200	TTGACAATTAATCATCCGGCTCGTATAATGTTTGGAATTGBGBGCCGATABCABTTTCACACAGGAAACAGACC
6201	TTGACAATTAATCATCCGGCTCGTATAATGTTTGGAATTGBGBGCGGATAACAATTTCACACAGGAAACAGACC
6202	TTGACAATTAATCATCCGGCTCGTATAATGTTTGGAATTGBGBGCGGATAACATTTTCACACAGGAAACAGACC
6203	TTGACAATTAATCATCCGGCTCGTATAATGTTTGGAATTGBGBGCGGATAACACTTTCACACAGGAAACAGACC
6204	TTGACAATTAATCATCCGGCTCGTATAATGTTTGGAATTGBGBGCGGATAACAGTTTCACACAGGAAACAGACC
6205	TTGACAATTAATCATCCGGCTCGTATAATGTTTGGAATTGBGBGCGGATAACABTTTCACACAGGAAACAGACC
6206	TTGACAATTAATCATCCGGCTCGTATAATGTTTGGAATTGBGBGCGGATATCAATTTCACACAGGAAACAGACC
6207	TTGACAATTAATCATCCGGCTCGTATAATGTTTGGAATTGBGBGCGGATATCATTTTCACACAGGAAACAGACC
6208	TTGACAATTAATCATCCGGCTCGTATAATGTTTGGAATTGBGBGCGGATATCACTTTCACACAGGAAACAGACC
6209	TTGACAATTAATCATCCGGCTCGTATAATGTTTGGAATTGBGBGCGGATATCAGTTTCACACAGGAAACAGACC
6210	TTGACAATTAATCATCCGGCTCGTATAATGTTTGGAATTGBGBGCGGATATCABTTTCACACAGGAAACAGACC
6211	TTGACAATTAATCATCCGGCTCGTATAATGTTTGGAATTGBGBGCGGATACCAATTTCACACAGGAAACAGACC
6212	TTGACAATTAATCATCCGGCTCGTATAATGTTTGGAATTGBGBGCGGATACCATTTTCACACAGGAAACAGACC
6213	TTGACAATTAATCATCCGGCTCGTATAATGTTTGGAATTGBGBGCGGATACCACTTTCACACAGGAAACAGACC
6214	TTGACAATTAATCATCCGGCTCGTATAATGTTTGGAATTGBGBGCGGATACCAGTTTCACACAGGAAACAGACC
6215	TTGACAATTAATCATCCGGCTCGTATAATGTTTGGAATTGBGBGCGGATACCABTTTCACACAGGAAACAGACC
6216	TTGACAATTAATCATCCGGCTCGTATAATGTTTGGAATTGBGBGCGGATAGCAATTTCACACAGGAAACAGACC
6217	TTGACAATTAATCATCCGGCTCGTATAATGTTTGGAATTGBGBGCGGATAGCATTTTCACACAGGAAACAGACC
6218	TTGACAATTAATCATCCGGCTCGTATAATGTTTGGAATTGBGBGCGGATAGCACTTTCACACAGGAAACAGACC
6219	TTGACAATTAATCATCCGGCTCGTATAATGTTTGGAATTGBGBGCGGATAGCAGTTTCACACAGGAAACAGACC
6220	TTGACAATTAATCATCCGGCTCGTATAATGTTTGGAATTGBGBGCGGATAGCABTTTCACACAGGAAACAGACC
6221	TTGACAATTAATCATCCGGCTCGTATAATGTTTGGAATTGBGBGCGGATABCAATTTCACACAGGAAACAGACC
6222	TTGACAATTAATCATCCGGCTCGTATAATGTTTGGAATTGBGBGCGGATABCATTTTCACACAGGAAACAGACC
6223	TTGACAATTAATCATCCGGCTCGTATAATGTTTGGAATTGBGBGCGGATABCACTTTCACACAGGAAACAGACC
6224	TTGACAATTAATCATCCGGCTCGTATAATGTTTGGAATTGBGBGCGGATABCAGTTTCACACAGGAAACAGACC
6225	TTGACAATTAATCATCCGGCTCGTATAATGTTTGGAATTGBGBGCGGATABCABTTTCACACAGGAAACAGACC
6226	TTGACAATTAATCATCCGGCTCGTATAATGTTTGGAATTGBGBGCBGATAACAATTTCACACAGGAAACAGACC
6227	TTGACAATTAATCATCCGGCTCGTATAATGTTTGGAATTGBGBGCBGATAACATTTTCACACAGGAAACAGACC
6228	TTGACAATTAATCATCCGGCTCGTATAATGTTTGGAATTGBGBGCBGATAACACTTTCACACAGGAAACAGACC
6229	TTGACAATTAATCATCCGGCTCGTATAATGTTTGGAATTGBGBGCBGATAACAGTTTCACACAGGAAACAGACC
6230	TTGACAATTAATCATCCGGCTCGTATAATGTTTGGAATTGBGBGCBGATAACABTTTCACACAGGAAACAGACC
6231	TTGACAATTAATCATCCGGCTCGTATAATGTTTGGAATTGBGBGCBGATATCAATTTCACACAGGAAACAGACC
6232	TTGACAATTAATCATCCGGCTCGTATAATGTTTGGAATTGBGBGCBGATATCATTTTCACACAGGAAACAGACC
6233	TTGACAATTAATCATCCGGCTCGTATAATGTTTGGAATTGBGBGCBGATATCACTTTCACACAGGAAACAGACC
6234	TTGACAATTAATCATCCGGCTCGTATAATGTTTGGAATTGBGBGCBGATATCAGTTTCACACAGGAAACAGACC
6235	TTGACAATTAATCATCCGGCTCGTATAATGTTTGGAATTGBGBGCBGATATCABTTTCACACAGGAAACAGACC
6236	TTGACAATTAATCATCCGGCTCGTATAATGTTTGGAATTGBGBGCBGATACCAATTTCACACAGGAAACAGACC
6237	TTGACAATTAATCATCCGGCTCGTATAATGTTTGGAATTGBGBGCBGATACCATTTTCACACAGGAAACAGACC
6238	TTGACAATTAATCATCCGGCTCGTATAATGTTTGGAATTGBGBGCBGATACCACTTTCACACAGGAAACAGACC
6239	TTGACAATTAATCATCCGGCTCGTATAATGTTTGGAATTGBGBGCBGATACCAGTTTCACACAGGAAACAGACC
6240	TTGACAATTAATCATCCGGCTCGTATAATGTTTGGAATTGBGBGCBGATACCABTTTCACACAGGAAACAGACC
6241	TTGACAATTAATCATCCGGCTCGTATAATGTTTGGAATTGBGBGCBGATAGCAATTTCACACAGGAAACAGACC
6242	TTGACAATTAATCATCCGGCTCGTATAATGTTTGGAATTGBGBGCBGATAGCATTTTCACACAGGAAACAGACC
6243	TTGACAATTAATCATCCGGCTCGTATAATGTTTGGAATTGBGBGCBGATAGCACTTTCACACAGGAAACAGACC
6244	TTGACAATTAATCATCCGGCTCGTATAATGTTTGGAATTGBGBGCBGATAGCAGTTTCACACAGGAAACAGACC
6245	TTGACAATTAATCATCCGGCTCGTATAATGTTTGGAATTGBGBGCBGATAGCABTTTCACACAGGAAACAGACC
6246	TTGACAATTAATCATCCGGCTCGTATAATGTTTGGAATTGBGBGCBGATABCAATTTCACACAGGAAACAGACC
6247	TTGACAATTAATCATCCGGCTCGTATAATGTTTGGAATTGBGBGCBGATABCATTTTCACACAGGAAACAGACC
6248	TTGACAATTAATCATCCGGCTCGTATAATGTTTGGAATTGBGBGCBGATABCACTTTCACACAGGAAACAGACC
6249	TTGACAATTAATCATCCGGCTCGTATAATGTTTGGAATTGBGBGCBGATABCAGTTTCACACAGGAAACAGACC
6250	TTGACAATTAATCATCCGGCTCGTATAATGTTTGGAATTGBGBGCBGATABCABTTTCACACAGGAAACAGACC
6251	TTGACAATTAATCATCCGGCTCGTATAATGTCTGGAATTGAGAGCAGATAACAATTTCACACAGGAAACAGACC
6252	TTGACAATTAATCATCCGGCTCGTATAATGTCTGGAATTGAGAGCAGATAACATTTTCACACAGGAAACAGACC
6253	TTGACAATTAATCATCCGGCTCGTATAATGTCTGGAATTGAGAGCAGATAACACTTTCACACAGGAAACAGACC
6254	TTGACAATTAATCATCCGGCTCGTATAATGTCTGGAATTGAGAGCAGATAACAGTTTCACACAGGAAACAGACC
6255	TTGACAATTAATCATCCGGCTCGTATAATGTCTGGAATTGAGAGCAGATAACABTTTCACACAGGAAACAGACC
6256	TTGACAATTAATCATCCGGCTCGTATAATGTCTGGAATTGAGAGCAGATATCAATTTCACACAGGAAACAGACC
6257	TTGACAATTAATCATCCGGCTCGTATAATGTCTGGAATTGAGAGCAGATATCATTTTCACACAGGAAACAGACC
6258	TTGACAATTAATCATCCGGCTCGTATAATGTCTGGAATTGAGAGCAGATATCACTTTCACACAGGAAACAGACC
6259	TTGACAATTAATCATCCGGCTCGTATAATGTCTGGAATTGAGAGCAGATATCAGTTTCACACAGGAAACAGACC
6260	TTGACAATTAATCATCCGGCTCGTATAATGTCTGGAATTGAGAGCAGATATCABTTTCACACAGGAAACAGACC
6261	TTGACAATTAATCATCCGGCTCGTATAATGTCTGGAATTGAGAGCAGATACCAATTTCACACAGGAAACAGACC
6262	TTGACAATTAATCATCCGGCTCGTATAATGTCTGGAATTGAGAGCAGATACCATTTTCACACAGGAAACAGACC
6263	TTGACAATTAATCATCCGGCTCGTATAATGTCTGGAATTGAGAGCAGATACCACTTTCACACAGGAAACAGACC
6264	TTGACAATTAATCATCCGGCTCGTATAATGTCTGGAATTGAGAGCAGATACCAGTTTCACACAGGAAACAGACC
6265	TTGACAATTAATCATCCGGCTCGTATAATGTCTGGAATTGAGAGCAGATACCABTTTCACACAGGAAACAGACC
6266	TTGACAATTAATCATCCGGCTCGTATAATGTCTGGAATTGAGAGCAGATAGCAATTTCACACAGGAAACAGACC
6267	TTGACAATTAATCATCCGGCTCGTATAATGTCTGGAATTGAGAGCAGATAGCATTTTCACACAGGAAACAGACC
6268	TTGACAATTAATCATCCGGCTCGTATAATGTCTGGAATTGAGAGCAGATAGCACTTTCACACAGGAAACAGACC
6269	TTGACAATTAATCATCCGGCTCGTATAATGTCTGGAATTGAGAGCAGATAGCAGTTTCACACAGGAAACAGACC
6270	TTGACAATTAATCATCCGGCTCGTATAATGTCTGGAATTGAGAGCAGATAGCABTTTCACACAGGAAACAGACC
6271	TTGACAATTAATCATCCGGCTCGTATAATGTCTGGAATTGAGAGCAGATABCAATTTCACACAGGAAACAGACC
6272	TTGACAATTAATCATCCGGCTCGTATAATGTCTGGAATTGAGAGCAGATABCATTTTCACACAGGAAACAGACC
6273	TTGACAATTAATCATCCGGCTCGTATAATGTCTGGAATTGAGAGCAGATABCACTTTCACACAGGAAACAGACC
6274	TTGACAATTAATCATCCGGCTCGTATAATGTCTGGAATTGAGAGCAGATABCAGTTTCACACAGGAAACAGACC
6275	TTGACAATTAATCATCCGGCTCGTATAATGTCTGGAATTGAGAGCAGATABCABTTTCACACAGGAAACAGACC
6276	TTGACAATTAATCATCCGGCTCGTATAATGTCTGGAATTGAGAGCTGATAACAATTTCACACAGGAAACAGACC
6277	TTGACAATTAATCATCCGGCTCGTATAATGTCTGGAATTGAGAGCTGATAACATTTTCACACAGGAAACAGACC
6278	TTGACAATTAATCATCCGGCTCGTATAATGTCTGGAATTGAGAGCTGATAACACTTTCACACAGGAAACAGACC
6279	TTGACAATTAATCATCCGGCTCGTATAATGTCTGGAATTGAGAGCTGATAACAGTTTCACACAGGAAACAGACC
6280	TTGACAATTAATCATCCGGCTCGTATAATGTCTGGAATTGAGAGCTGATAACABTTTCACACAGGAAACAGACC
6281	TTGACAATTAATCATCCGGCTCGTATAATGTCTGGAATTGAGAGCTGATATCAATTTCACACAGGAAACAGACC
6282	TTGACAATTAATCATCCGGCTCGTATAATGTCTGGAATTGAGAGCTGATATCATTTTCACACAGGAAACAGACC
6283	TTGACAATTAATCATCCGGCTCGTATAATGTCTGGAATTGAGAGCTGATATCACTTTCACACAGGAAACAGACC
6284	TTGACAATTAATCATCCGGCTCGTATAATGTCTGGAATTGAGAGCTGATATCAGTTTCACACAGGAAACAGACC
6285	TTGACAATTAATCATCCGGCTCGTATAATGTCTGGAATTGAGAGCTGATATCABTTTCACACAGGAAACAGACC
6286	TTGACAATTAATCATCCGGCTCGTATAATGTCTGGAATTGAGAGCTGATACCAATTTCACACAGGAAACAGACC
6287	TTGACAATTAATCATCCGGCTCGTATAATGTCTGGAATTGAGAGCTGATACCATTTTCACACAGGAAACAGACC
6288	TTGACAATTAATCATCCGGCTCGTATAATGTCTGGAATTGAGAGCTGATACCACTTTCACACAGGAAACAGACC
6289	TTGACAATTAATCATCCGGCTCGTATAATGTCTGGAATTGAGAGCTGATACCAGTTTCACACAGGAAACAGACC
6290	TTGACAATTAATCATCCGGCTCGTATAATGTCTGGAATTGAGAGCTGATACCABTTTCACACAGGAAACAGACC
6291	TTGACAATTAATCATCCGGCTCGTATAATGTCTGGAATTGAGAGCTGATAGCAATTTCACACAGGAAACAGACC
6292	TTGACAATTAATCATCCGGCTCGTATAATGTCTGGAATTGAGAGCTGATAGCATTTTCACACAGGAAACAGACC
6293	TTGACAATTAATCATCCGGCTCGTATAATGTCTGGAATTGAGAGCTGATAGCACTTTCACACAGGAAACAGACC
6294	TTGACAATTAATCATCCGGCTCGTATAATGTCTGGAATTGAGAGCTGATAGCAGTTTCACACAGGAAACAGACC
6295	TTGACAATTAATCATCCGGCTCGTATAATGTCTGGAATTGAGAGCTGATAGCABTTTCACACAGGAAACAGACC
6296	TTGACAATTAATCATCCGGCTCGTATAATGTCTGGAATTGAGAGCTGATABCAATTTCACACAGGAAACAGACC
6297	TTGACAATTAATCATCCGGCTCGTATAATGTCTGGAATTGAGAGCTGATABCATTTTCACACAGGAAACAGACC
6298	TTGACAATTAATCATCCGGCTCGTATAATGTCTGGAATTGAGAGCTGATABCACTTTCACACAGGAAACAGACC
6299	TTGACAATTAATCATCCGGCTCGTATAATGTCTGGAATTGAGAGCTGATABCAGTTTCACACAGGAAACAGACC
6300	TTGACAATTAATCATCCGGCTCGTATAATGTCTGGAATTGAGAGCTGATABCABTTTCACACAGGAAACAGACC
6301	TTGACAATTAATCATCCGGCTCGTATAATGTCTGGAATTGAGAGCCGATAACAATTTCACACAGGAAACAGACC
6302	TTGACAATTAATCATCCGGCTCGTATAATGTCTGGAATTGAGAGCCGATAACATTTTCACACAGGAAACAGACC
6303	TTGACAATTAATCATCCGGCTCGTATAATGTCTGGAATTGAGAGCCGATAACACTTTCACACAGGAAACAGACC
6304	TTGACAATTAATCATCCGGCTCGTATAATGTCTGGAATTGAGAGCCGATAACAGTTTCACACAGGAAACAGACC
6305	TTGACAATTAATCATCCGGCTCGTATAATGTCTGGAATTGAGAGCCGATAACABTTTCACACAGGAAACAGACC
6306	TTGACAATTAATCATCCGGCTCGTATAATGTCTGGAATTGAGAGCCGATATCAATTTCACACAGGAAACAGACC
6307	TTGACAATTAATCATCCGGCTCGTATAATGTCTGGAATTGAGAGCCGATATCATTTTCACACAGGAAACAGACC
6308	TTGACAATTAATCATCCGGCTCGTATAATGTCTGGAATTGAGAGCCGATATCACTTTCACACAGGAAACAGACC
6309	TTGACAATTAATCATCCGGCTCGTATAATGTCTGGAATTGAGAGCCGATATCAGTTTCACACAGGAAACAGACC
6310	TTGACAATTAATCATCCGGCTCGTATAATGTCTGGAATTGAGAGCCGATATCABTTTCACACAGGAAACAGACC
6311	TTGACAATTAATCATCCGGCTCGTATAATGTCTGGAATTGAGAGCCGATACCAATTTCACACAGGAAACAGACC
6312	TTGACAATTAATCATCCGGCTCGTATAATGTCTGGAATTGAGAGCCGATACCATTTTCACACAGGAAACAGACC
6313	TTGACAATTAATCATCCGGCTCGTATAATGTCTGGAATTGAGAGCCGATACCACTTTCACACAGGAAACAGACC
6314	TTGACAATTAATCATCCGGCTCGTATAATGTCTGGAATTGAGAGCCGATACCAGTTTCACACAGGAAACAGACC
6315	TTGACAATTAATCATCCGGCTCGTATAATGTCTGGAATTGAGAGCCGATACCABTTTCACACAGGAAACAGACC
6316	TTGACAATTAATCATCCGGCTCGTATAATGTCTGGAATTGAGAGCCGATAGCAATTTCACACAGGAAACAGACC
6317	TTGACAATTAATCATCCGGCTCGTATAATGTCTGGAATTGAGAGCCGATAGCATTTTCACACAGGAAACAGACC
6318	TTGACAATTAATCATCCGGCTCGTATAATGTCTGGAATTGAGAGCCGATAGCACTTTCACACAGGAAACAGACC
6319	TTGACAATTAATCATCCGGCTCGTATAATGTCTGGAATTGAGAGCCGATAGCAGTTTCACACAGGAAACAGACC
6320	TTGACAATTAATCATCCGGCTCGTATAATGTCTGGAATTGAGAGCCGATAGCABTTTCACACAGGAAACAGACC
6321	TTGACAATTAATCATCCGGCTCGTATAATGTCTGGAATTGAGAGCCGATABCAATTTCACACAGGAAACAGACC
6322	TTGACAATTAATCATCCGGCTCGTATAATGTCTGGAATTGAGAGCCGATABCATTTTCACACAGGAAACAGACC
6323	TTGACAATTAATCATCCGGCTCGTATAATGTCTGGAATTGAGAGCCGATABCACTTTCACACAGGAAACAGACC
6324	TTGACAATTAATCATCCGGCTCGTATAATGTCTGGAATTGAGAGCCGATABCAGTTTCACACAGGAAACAGACC
6325	TTGACAATTAATCATCCGGCTCGTATAATGTCTGGAATTGAGAGCCGATABCABTTTCACACAGGAAACAGACC
6326	TTGACAATTAATCATCCGGCTCGTATAATGTCTGGAATTGAGAGCGGATAACAATTTCACACAGGAAACAGACC
6327	TTGACAATTAATCATCCGGCTCGTATAATGTCTGGAATTGAGAGCGGATAACATTTTCACACAGGAAACAGACC
6328	TTGACAATTAATCATCCGGCTCGTATAATGTCTGGAATTGAGAGCGGATAACACTTTCACACAGGAAACAGACC
6329	TTGACAATTAATCATCCGGCTCGTATAATGTCTGGAATTGAGAGCGGATAACAGTTTCACACAGGAAACAGACC
6330	TTGACAATTAATCATCCGGCTCGTATAATGTCTGGAATTGAGAGCGGATAACABTTTCACACAGGAAACAGACC
6331	TTGACAATTAATCATCCGGCTCGTATAATGTCTGGAATTGAGAGCGGATATCAATTTCACACAGGAAACAGACC
6332	TTGACAATTAATCATCCGGCTCGTATAATGTCTGGAATTGAGAGCGGATATCATTTTCACACAGGAAACAGACC
6333	TTGACAATTAATCATCCGGCTCGTATAATGTCTGGAATTGAGAGCGGATATCACTTTCACACAGGAAACAGACC
6334	TTGACAATTAATCATCCGGCTCGTATAATGTCTGGAATTGAGAGCGGATATCAGTTTCACACAGGAAACAGACC
6335	TTGACAATTAATCATCCGGCTCGTATAATGTCTGGAATTGAGAGCGGATATCABTTTCACACAGGAAACAGACC
6336	TTGACAATTAATCATCCGGCTCGTATAATGTCTGGAATTGAGAGCGGATACCAATTTCACACAGGAAACAGACC
6337	TTGACAATTAATCATCCGGCTCGTATAATGTCTGGAATTGAGAGCGGATACCATTTTCACACAGGAAACAGACC
6338	TTGACAATTAATCATCCGGCTCGTATAATGTCTGGAATTGAGAGCGGATACCACTTTCACACAGGAAACAGACC
6339	TTGACAATTAATCATCCGGCTCGTATAATGTCTGGAATTGAGAGCGGATACCAGTTTCACACAGGAAACAGACC
6340	TTGACAATTAATCATCCGGCTCGTATAATGTCTGGAATTGAGAGCGGATACCABTTTCACACAGGAAACAGACC
6341	TTGACAATTAATCATCCGGCTCGTATAATGTCTGGAATTGAGAGCGGATAGCAATTTCACACAGGAAACAGACC
6342	TTGACAATTAATCATCCGGCTCGTATAATGTCTGGAATTGAGAGCGGATAGCATTTTCACACAGGAAACAGACC
6343	TTGACAATTAATCATCCGGCTCGTATAATGTCTGGAATTGAGAGCGGATAGCACTTTCACACAGGAAACAGACC
6344	TTGACAATTAATCATCCGGCTCGTATAATGTCTGGAATTGAGAGCGGATAGCAGTTTCACACAGGAAACAGACC
6345	TTGACAATTAATCATCCGGCTCGTATAATGTCTGGAATTGAGAGCGGATAGCABTTTCACACAGGAAACAGACC
6346	TTGACAATTAATCATCCGGCTCGTATAATGTCTGGAATTGAGAGCGGATABCAATTTCACACAGGAAACAGACC
6347	TTGACAATTAATCATCCGGCTCGTATAATGTCTGGAATTGAGAGCGGATABCATTTTCACACAGGAAACAGACC
6348	TTGACAATTAATCATCCGGCTCGTATAATGTCTGGAATTGAGAGCGGATABCACTTTCACACAGGAAACAGACC
6349	TTGACAATTAATCATCCGGCTCGTATAATGTCTGGAATTGAGAGCGGATABCAGTTTCACACAGGAAACAGACC
6350	TTGACAATTAATCATCCGGCTCGTATAATGTCTGGAATTGAGAGCGGATABCABTTTCACACAGGAAACAGACC
6351	TTGACAATTAATCATCCGGCTCGTATAATGTCTGGAATTGAGAGCBGATAACAATTTCACACAGGAAACAGACC
6352	TTGACAATTAATCATCCGGCTCGTATAATGTCTGGAATTGAGAGCBGATAACATTTTCACACAGGAAACAGACC
6353	TTGACAATTAATCATCCGGCTCGTATAATGTCTGGAATTGAGAGCBGATAACACTTTCACACAGGAAACAGACC
6354	TTGACAATTAATCATCCGGCTCGTATAATGTCTGGAATTGAGAGCBGATAACAGTTTCACACAGGAAACAGACC
6355	TTGACAATTAATCATCCGGCTCGTATAATGTCTGGAATTGAGAGCBGATAACABTTTCACACAGGAAACAGACC
6356	TTGACAATTAATCATCCGGCTCGTATAATGTCTGGAATTGAGAGCBGATATCAATTTCACACAGGAAACAGACC
6357	TTGACAATTAATCATCCGGCTCGTATAATGTCTGGAATTGAGAGCBGATATCATTTTCACACAGGAAACAGACC
6358	TTGACAATTAATCATCCGGCTCGTATAATGTCTGGAATTGAGAGCBGATATCACTTTCACACAGGAAACAGACC
6359	TTGACAATTAATCATCCGGCTCGTATAATGTCTGGAATTGAGAGCBGATATCAGTTTCACACAGGAAACAGACC
6360	TTGACAATTAATCATCCGGCTCGTATAATGTCTGGAATTGAGAGCBGATATCABTTTCACACAGGAAACAGACC
6361	TTGACAATTAATCATCCGGCTCGTATAATGTCTGGAATTGAGAGCBGATACCAATTTCACACAGGAAACAGACC
6362	TTGACAATTAATCATCCGGCTCGTATAATGTCTGGAATTGAGAGCBGATACCATTTTCACACAGGAAACAGACC
6363	TTGACAATTAATCATCCGGCTCGTATAATGTCTGGAATTGAGAGCBGATACCACTTTCACACAGGAAACAGACC
6364	TTGACAATTAATCATCCGGCTCGTATAATGTCTGGAATTGAGAGCBGATACCAGTTTCACACAGGAAACAGACC
6365	TTGACAATTAATCATCCGGCTCGTATAATGTCTGGAATTGAGAGCBGATACCABTTTCACACAGGAAACAGACC
6366	TTGACAATTAATCATCCGGCTCGTATAATGTCTGGAATTGAGAGCBGATAGCAATTTCACACAGGAAACAGACC
6367	TTGACAATTAATCATCCGGCTCGTATAATGTCTGGAATTGAGAGCBGATAGCATTTTCACACAGGAAACAGACC
6368	TTGACAATTAATCATCCGGCTCGTATAATGTCTGGAATTGAGAGCBGATAGCACTTTCACACAGGAAACAGACC
6369	TTGACAATTAATCATCCGGCTCGTATAATGTCTGGAATTGAGAGCBGATAGCAGTTTCACACAGGAAACAGACC
6370	TTGACAATTAATCATCCGGCTCGTATAATGTCTGGAATTGAGAGCBGATAGCABTTTCACACAGGAAACAGACC
6371	TTGACAATTAATCATCCGGCTCGTATAATGTCTGGAATTGAGAGCBGATABCAATTTCACACAGGAAACAGACC
6372	TTGACAATTAATCATCCGGCTCGTATAATGTCTGGAATTGAGAGCBGATABCATTTTCACACAGGAAACAGACC
6373	TTGACAATTAATCATCCGGCTCGTATAATGTCTGGAATTGAGAGCBGATABCACTTTCACACAGGAAACAGACC
6374	TTGACAATTAATCATCCGGCTCGTATAATGTCTGGAATTGAGAGCBGATABCAGTTTCACACAGGAAACAGACC
6375	TTGACAATTAATCATCCGGCTCGTATAATGTCTGGAATTGAGAGCBGATABCABTTTCACACAGGAAACAGACC
6376	TTGACAATTAATCATCCGGCTCGTATAATGTCTGGAATTGAGTGCAGATAACAATTTCACACAGGAAACAGACC
6377	TTGACAATTAATCATCCGGCTCGTATAATGTCTGGAATTGAGTGCAGATAACATTTTCACACAGGAAACAGACC
6378	TTGACAATTAATCATCCGGCTCGTATAATGTCTGGAATTGAGTGCAGATAACACTTTCACACAGGAAACAGACC
6379	TTGACAATTAATCATCCGGCTCGTATAATGTCTGGAATTGAGTGCAGATAACAGTTTCACACAGGAAACAGACC
6380	TTGACAATTAATCATCCGGCTCGTATAATGTCTGGAATTGAGTGCAGATAACABTTTCACACAGGAAACAGACC
6381	TTGACAATTAATCATCCGGCTCGTATAATGTCTGGAATTGAGTGCAGATATCAATTTCACACAGGAAACAGACC
6382	TTGACAATTAATCATCCGGCTCGTATAATGTCTGGAATTGAGTGCAGATATCATTTTCACACAGGAAACAGACC
6383	TTGACAATTAATCATCCGGCTCGTATAATGTCTGGAATTGAGTGCAGATATCACTTTCACACAGGAAACAGACC
6384	TTGACAATTAATCATCCGGCTCGTATAATGTCTGGAATTGAGTGCAGATATCAGTTTCACACAGGAAACAGACC
6385	TTGACAATTAATCATCCGGCTCGTATAATGTCTGGAATTGAGTGCAGATATCABTTTCACACAGGAAACAGACC
6386	TTGACAATTAATCATCCGGCTCGTATAATGTCTGGAATTGAGTGCAGATACCAATTTCACACAGGAAACAGACC
6387	TTGACAATTAATCATCCGGCTCGTATAATGTCTGGAATTGAGTGCAGATACCATTTTCACACAGGAAACAGACC
6388	TTGACAATTAATCATCCGGCTCGTATAATGTCTGGAATTGAGTGCAGATACCACTTTCACACAGGAAACAGACC
6389	TTGACAATTAATCATCCGGCTCGTATAATGTCTGGAATTGAGTGCAGATACCAGTTTCACACAGGAAACAGACC
6390	TTGACAATTAATCATCCGGCTCGTATAATGTCTGGAATTGAGTGCAGATACCABTTTCACACAGGAAACAGACC
6391	TTGACAATTAATCATCCGGCTCGTATAATGTCTGGAATTGAGTGCAGATAGCAATTTCACACAGGAAACAGACC
6392	TTGACAATTAATCATCCGGCTCGTATAATGTCTGGAATTGAGTGCAGATAGCATTTTCACACAGGAAACAGACC
6393	TTGACAATTAATCATCCGGCTCGTATAATGTCTGGAATTGAGTGCAGATAGCACTTTCACACAGGAAACAGACC
6394	TTGACAATTAATCATCCGGCTCGTATAATGTCTGGAATTGAGTGCAGATAGCAGTTTCACACAGGAAACAGACC
6395	TTGACAATTAATCATCCGGCTCGTATAATGTCTGGAATTGAGTGCAGATAGCABTTTCACACAGGAAACAGACC
6396	TTGACAATTAATCATCCGGCTCGTATAATGTCTGGAATTGAGTGCAGATABCAATTTCACACAGGAAACAGACC
6397	TTGACAATTAATCATCCGGCTCGTATAATGTCTGGAATTGAGTGCAGATABCATTTTCACACAGGAAACAGACC
6398	TTGACAATTAATCATCCGGCTCGTATAATGTCTGGAATTGAGTGCAGATABCACTTTCACACAGGAAACAGACC
6399	TTGACAATTAATCATCCGGCTCGTATAATGTCTGGAATTGAGTGCAGATABCAGTTTCACACAGGAAACAGACC
6400	TTGACAATTAATCATCCGGCTCGTATAATGTCTGGAATTGAGTGCAGATABCABTTTCACACAGGAAACAGACC
6401	TTGACAATTAATCATCCGGCTCGTATAATGTCTGGAATTGAGTGCTGATAACAATTTCACACAGGAAACAGACC
6402	TTGACAATTAATCATCCGGCTCGTATAATGTCTGGAATTGAGTGCTGATAACATTTTCACACAGGAAACAGACC
6403	TTGACAATTAATCATCCGGCTCGTATAATGTCTGGAATTGAGTGCTGATAACACTTTCACACAGGAAACAGACC
6404	TTGACAATTAATCATCCGGCTCGTATAATGTCTGGAATTGAGTGCTGATAACAGTTTCACACAGGAAACAGACC
6405	TTGACAATTAATCATCCGGCTCGTATAATGTCTGGAATTGAGTGCTGATAACABTTTCACACAGGAAACAGACC
6406	TTGACAATTAATCATCCGGCTCGTATAATGTCTGGAATTGAGTGCTGATATCAATTTCACACAGGAAACAGACC
6407	TTGACAATTAATCATCCGGCTCGTATAATGTCTGGAATTGAGTGCTGATATCATTTTCACACAGGAAACAGACC
6408	TTGACAATTAATCATCCGGCTCGTATAATGTCTGGAATTGAGTGCTGATATCACTTTCACACAGGAAACAGACC
6409	TTGACAATTAATCATCCGGCTCGTATAATGTCTGGAATTGAGTGCTGATATCAGTTTCACACAGGAAACAGACC
6410	TTGACAATTAATCATCCGGCTCGTATAATGTCTGGAATTGAGTGCTGATATCABTTTCACACAGGAAACAGACC
6411	TTGACAATTAATCATCCGGCTCGTATAATGTCTGGAATTGAGTGCTGATACCAATTTCACACAGGAAACAGACC
6412	TTGACAATTAATCATCCGGCTCGTATAATGTCTGGAATTGAGTGCTGATACCATTTTCACACAGGAAACAGACC
6413	TTGACAATTAATCATCCGGCTCGTATAATGTCTGGAATTGAGTGCTGATACCACTTTCACACAGGAAACAGACC
6414	TTGACAATTAATCATCCGGCTCGTATAATGTCTGGAATTGAGTGCTGATACCAGTTTCACACAGGAAACAGACC
6415	TTGACAATTAATCATCCGGCTCGTATAATGTCTGGAATTGAGTGCTGATACCABTTTCACACAGGAAACAGACC
6416	TTGACAATTAATCATCCGGCTCGTATAATGTCTGGAATTGAGTGCTGATAGCAATTTCACACAGGAAACAGACC
6417	TTGACAATTAATCATCCGGCTCGTATAATGTCTGGAATTGAGTGCTGATAGCATTTTCACACAGGAAACAGACC
6418	TTGACAATTAATCATCCGGCTCGTATAATGTCTGGAATTGAGTGCTGATAGCACTTTCACACAGGAAACAGACC
6419	TTGACAATTAATCATCCGGCTCGTATAATGTCTGGAATTGAGTGCTGATAGCAGTTTCACACAGGAAACAGACC
6420	TTGACAATTAATCATCCGGCTCGTATAATGTCTGGAATTGAGTGCTGATAGCABTTTCACACAGGAAACAGACC
6421	TTGACAATTAATCATCCGGCTCGTATAATGTCTGGAATTGAGTGCTGATABCAATTTCACACAGGAAACAGACC
6422	TTGACAATTAATCATCCGGCTCGTATAATGTCTGGAATTGAGTGCTGATABCATTTTCACACAGGAAACAGACC
6423	TTGACAATTAATCATCCGGCTCGTATAATGTCTGGAATTGAGTGCTGATABCACTTTCACACAGGAAACAGACC
6424	TTGACAATTAATCATCCGGCTCGTATAATGTCTGGAATTGAGTGCTGATABCAGTTTCACACAGGAAACAGACC
6425	TTGACAATTAATCATCCGGCTCGTATAATGTCTGGAATTGAGTGCTGATABCABTTTCACACAGGAAACAGACC
6426	TTGACAATTAATCATCCGGCTCGTATAATGTCTGGAATTGAGTGCCGATAACAATTTCACACAGGAAACAGACC
6427	TTGACAATTAATCATCCGGCTCGTATAATGTCTGGAATTGAGTGCCGATAACATTTTCACACAGGAAACAGACC
6428	TTGACAATTAATCATCCGGCTCGTATAATGTCTGGAATTGAGTGCCGATAACACTTTCACACAGGAAACAGACC
6429	TTGACAATTAATCATCCGGCTCGTATAATGTCTGGAATTGAGTGCCGATAACAGTTTCACACAGGAAACAGACC
6430	TTGACAATTAATCATCCGGCTCGTATAATGTCTGGAATTGAGTGCCGATAACABTTTCACACAGGAAACAGACC
6431	TTGACAATTAATCATCCGGCTCGTATAATGTCTGGAATTGAGTGCCGATATCAATTTCACACAGGAAACAGACC
6432	TTGACAATTAATCATCCGGCTCGTATAATGTCTGGAATTGAGTGCCGATATCATTTTCACACAGGAAACAGACC
6433	TTGACAATTAATCATCCGGCTCGTATAATGTCTGGAATTGAGTGCCGATATCACTTTCACACAGGAAACAGACC
6434	TTGACAATTAATCATCCGGCTCGTATAATGTCTGGAATTGAGTGCCGATATCAGTTTCACACAGGAAACAGACC
6435	TTGACAATTAATCATCCGGCTCGTATAATGTCTGGAATTGAGTGCCGATATCABTTTCACACAGGAAACAGACC
6436	TTGACAATTAATCATCCGGCTCGTATAATGTCTGGAATTGAGTGCCGATACCAATTTCACACAGGAAACAGACC
6437	TTGACAATTAATCATCCGGCTCGTATAATGTCTGGAATTGAGTGCCGATACCATTTTCACACAGGAAACAGACC
6438	TTGACAATTAATCATCCGGCTCGTATAATGTCTGGAATTGAGTGCCGATACCACTTTCACACAGGAAACAGACC
6439	TTGACAATTAATCATCCGGCTCGTATAATGTCTGGAATTGAGTGCCGATACCAGTTTCACACAGGAAACAGACC
6440	TTGACAATTAATCATCCGGCTCGTATAATGTCTGGAATTGAGTGCCGATACCABTTTCACACAGGAAACAGACC
6441	TTGACAATTAATCATCCGGCTCGTATAATGTCTGGAATTGAGTGCCGATAGCAATTTCACACAGGAAACAGACC
6442	TTGACAATTAATCATCCGGCTCGTATAATGTCTGGAATTGAGTGCCGATAGCATTTTCACACAGGAAACAGACC
6443	TTGACAATTAATCATCCGGCTCGTATAATGTCTGGAATTGAGTGCCGATAGCACTTTCACACAGGAAACAGACC
6444	TTGACAATTAATCATCCGGCTCGTATAATGTCTGGAATTGAGTGCCGATAGCAGTTTCACACAGGAAACAGACC
6445	TTGACAATTAATCATCCGGCTCGTATAATGTCTGGAATTGAGTGCCGATAGCABTTTCACACAGGAAACAGACC
6446	TTGACAATTAATCATCCGGCTCGTATAATGTCTGGAATTGAGTGCCGATABCAATTTCACACAGGAAACAGACC
6447	TTGACAATTAATCATCCGGCTCGTATAATGTCTGGAATTGAGTGCCGATABCATTTTCACACAGGAAACAGACC
6448	TTGACAATTAATCATCCGGCTCGTATAATGTCTGGAATTGAGTGCCGATABCACTTTCACACAGGAAACAGACC
6449	TTGACAATTAATCATCCGGCTCGTATAATGTCTGGAATTGAGTGCCGATABCAGTTTCACACAGGAAACAGACC
6450	TTGACAATTAATCATCCGGCTCGTATAATGTCTGGAATTGAGTGCCGATABCABTTTCACACAGGAAACAGACC
6451	TTGACAATTAATCATCCGGCTCGTATAATGTCTGGAATTGAGTGCGGATAACAATTTCACACAGGAAACAGACC
6452	TTGACAATTAATCATCCGGCTCGTATAATGTCTGGAATTGAGTGCGGATAACATTTTCACACAGGAAACAGACC
6453	TTGACAATTAATCATCCGGCTCGTATAATGTCTGGAATTGAGTGCGGATAACACTTTCACACAGGAAACAGACC
6454	TTGACAATTAATCATCCGGCTCGTATAATGTCTGGAATTGAGTGCGGATAACAGTTTCACACAGGAAACAGACC
6455	TTGACAATTAATCATCCGGCTCGTATAATGTCTGGAATTGAGTGCGGATAACABTTTCACACAGGAAACAGACC
6456	TTGACAATTAATCATCCGGCTCGTATAATGTCTGGAATTGAGTGCGGATATCAATTTCACACAGGAAACAGACC
6457	TTGACAATTAATCATCCGGCTCGTATAATGTCTGGAATTGAGTGCGGATATCATTTTCACACAGGAAACAGACC
6458	TTGACAATTAATCATCCGGCTCGTATAATGTCTGGAATTGAGTGCGGATATCACTTTCACACAGGAAACAGACC
6459	TTGACAATTAATCATCCGGCTCGTATAATGTCTGGAATTGAGTGCGGATATCAGTTTCACACAGGAAACAGACC
6460	TTGACAATTAATCATCCGGCTCGTATAATGTCTGGAATTGAGTGCGGATATCABTTTCACACAGGAAACAGACC
6461	TTGACAATTAATCATCCGGCTCGTATAATGTCTGGAATTGAGTGCGGATACCAATTTCACACAGGAAACAGACC
6462	TTGACAATTAATCATCCGGCTCGTATAATGTCTGGAATTGAGTGCGGATACCATTTTCACACAGGAAACAGACC
6463	TTGACAATTAATCATCCGGCTCGTATAATGTCTGGAATTGAGTGCGGATACCACTTTCACACAGGAAACAGACC
6464	TTGACAATTAATCATCCGGCTCGTATAATGTCTGGAATTGAGTGCGGATACCAGTTTCACACAGGAAACAGACC
6465	TTGACAATTAATCATCCGGCTCGTATAATGTCTGGAATTGAGTGCGGATACCABTTTCACACAGGAAACAGACC
6466	TTGACAATTAATCATCCGGCTCGTATAATGTCTGGAATTGAGTGCGGATAGCAATTTCACACAGGAAACAGACC
6467	TTGACAATTAATCATCCGGCTCGTATAATGTCTGGAATTGAGTGCGGATAGCATTTTCACACAGGAAACAGACC
6468	TTGACAATTAATCATCCGGCTCGTATAATGTCTGGAATTGAGTGCGGATAGCACTTTCACACAGGAAACAGACC
6469	TTGACAATTAATCATCCGGCTCGTATAATGTCTGGAATTGAGTGCGGATAGCAGTTTCACACAGGAAACAGACC
6470	TTGACAATTAATCATCCGGCTCGTATAATGTCTGGAATTGAGTGCGGATAGCABTTTCACACAGGAAACAGACC
6471	TTGACAATTAATCATCCGGCTCGTATAATGTCTGGAATTGAGTGCGGATABCAATTTCACACAGGAAACAGACC
6472	TTGACAATTAATCATCCGGCTCGTATAATGTCTGGAATTGAGTGCGGATABCATTTTCACACAGGAAACAGACC
6473	TTGACAATTAATCATCCGGCTCGTATAATGTCTGGAATTGAGTGCGGATABCACTTTCACACAGGAAACAGACC
6474	TTGACAATTAATCATCCGGCTCGTATAATGTCTGGAATTGAGTGCGGATABCAGTTTCACACAGGAAACAGACC
6475	TTGACAATTAATCATCCGGCTCGTATAATGTCTGGAATTGAGTGCGGATABCABTTTCACACAGGAAACAGACC
6476	TTGACAATTAATCATCCGGCTCGTATAATGTCTGGAATTGAGTGCBGATAACAATTTCACACAGGAAACAGACC
6477	TTGACAATTAATCATCCGGCTCGTATAATGTCTGGAATTGAGTGCBGATAACATTTTCACACAGGAAACAGACC
6478	TTGACAATTAATCATCCGGCTCGTATAATGTCTGGAATTGAGTGCBGATAACACTTTCACACAGGAAACAGACC
6479	TTGACAATTAATCATCCGGCTCGTATAATGTCTGGAATTGAGTGCBGATAACAGTTTCACACAGGAAACAGACC
6480	TTGACAATTAATCATCCGGCTCGTATAATGTCTGGAATTGAGTGCBGATAACABTTTCACACAGGAAACAGACC
6481	TTGACAATTAATCATCCGGCTCGTATAATGTCTGGAATTGAGTGCBGATATCAATTTCACACAGGAAACAGACC
6482	TTGACAATTAATCATCCGGCTCGTATAATGTCTGGAATTGAGTGCBGATATCATTTTCACACAGGAAACAGACC
6483	TTGACAATTAATCATCCGGCTCGTATAATGTCTGGAATTGAGTGCBGATATCACTTTCACACAGGAAACAGACC
6484	TTGACAATTAATCATCCGGCTCGTATAATGTCTGGAATTGAGTGCBGATATCAGTTTCACACAGGAAACAGACC
6485	TTGACAATTAATCATCCGGCTCGTATAATGTCTGGAATTGAGTGCBGATATCABTTTCACACAGGAAACAGACC
6486	TTGACAATTAATCATCCGGCTCGTATAATGTCTGGAATTGAGTGCBGATACCAATTTCACACAGGAAACAGACC
6487	TTGACAATTAATCATCCGGCTCGTATAATGTCTGGAATTGAGTGCBGATACCATTTTCACACAGGAAACAGACC
6488	TTGACAATTAATCATCCGGCTCGTATAATGTCTGGAATTGAGTGCBGATACCACTTTCACACAGGAAACAGACC
6489	TTGACAATTAATCATCCGGCTCGTATAATGTCTGGAATTGAGTGCBGATACCAGTTTCACACAGGAAACAGACC
6490	TTGACAATTAATCATCCGGCTCGTATAATGTCTGGAATTGAGTGCBGATACCABTTTCACACAGGAAACAGACC
6491	TTGACAATTAATCATCCGGCTCGTATAATGTCTGGAATTGAGTGCBGATAGCAATTTCACACAGGAAACAGACC
6492	TTGACAATTAATCATCCGGCTCGTATAATGTCTGGAATTGAGTGCBGATAGCATTTTCACACAGGAAACAGACC
6493	TTGACAATTAATCATCCGGCTCGTATAATGTCTGGAATTGAGTGCBGATAGCACTTTCACACAGGAAACAGACC
6494	TTGACAATTAATCATCCGGCTCGTATAATGTCTGGAATTGAGTGCBGATAGCAGTTTCACACAGGAAACAGACC
6495	TTGACAATTAATCATCCGGCTCGTATAATGTCTGGAATTGAGTGCBGATAGCABTTTCACACAGGAAACAGACC
6496	TTGACAATTAATCATCCGGCTCGTATAATGTCTGGAATTGAGTGCBGATABCAATTTCACACAGGAAACAGACC
6497	TTGACAATTAATCATCCGGCTCGTATAATGTCTGGAATTGAGTGCBGATABCATTTTCACACAGGAAACAGACC
6498	TTGACAATTAATCATCCGGCTCGTATAATGTCTGGAATTGAGTGCBGATABCACTTTCACACAGGAAACAGACC
6499	TTGACAATTAATCATCCGGCTCGTATAATGTCTGGAATTGAGTGCBGATABCAGTTTCACACAGGAAACAGACC
6500	TTGACAATTAATCATCCGGCTCGTATAATGTCTGGAATTGAGTGCBGATABCABTTTCACACAGGAAACAGACC
6501	TTGACAATTAATCATCCGGCTCGTATAATGTCTGGAATTGAGCGCAGATAACAATTTCACACAGGAAACAGACC
6502	TTGACAATTAATCATCCGGCTCGTATAATGTCTGGAATTGAGCGCAGATAACATTTTCACACAGGAAACAGACC
6503	TTGACAATTAATCATCCGGCTCGTATAATGTCTGGAATTGAGCGCAGATAACACTTTCACACAGGAAACAGACC
6504	TTGACAATTAATCATCCGGCTCGTATAATGTCTGGAATTGAGCGCAGATAACAGTTTCACACAGGAAACAGACC
6505	TTGACAATTAATCATCCGGCTCGTATAATGTCTGGAATTGAGCGCAGATAACABTTTCACACAGGAAACAGACC
6506	TTGACAATTAATCATCCGGCTCGTATAATGTCTGGAATTGAGCGCAGATATCAATTTCACACAGGAAACAGACC
6507	TTGACAATTAATCATCCGGCTCGTATAATGTCTGGAATTGAGCGCAGATATCATTTTCACACAGGAAACAGACC
6508	TTGACAATTAATCATCCGGCTCGTATAATGTCTGGAATTGAGCGCAGATATCACTTTCACACAGGAAACAGACC
6509	TTGACAATTAATCATCCGGCTCGTATAATGTCTGGAATTGAGCGCAGATATCAGTTTCACACAGGAAACAGACC
6510	TTGACAATTAATCATCCGGCTCGTATAATGTCTGGAATTGAGCGCAGATATCABTTTCACACAGGAAACAGACC
6511	TTGACAATTAATCATCCGGCTCGTATAATGTCTGGAATTGAGCGCAGATACCAATTTCACACAGGAAACAGACC
6512	TTGACAATTAATCATCCGGCTCGTATAATGTCTGGAATTGAGCGCAGATACCATTTTCACACAGGAAACAGACC
6513	TTGACAATTAATCATCCGGCTCGTATAATGTCTGGAATTGAGCGCAGATACCACTTTCACACAGGAAACAGACC
6514	TTGACAATTAATCATCCGGCTCGTATAATGTCTGGAATTGAGCGCAGATACCAGTTTCACACAGGAAACAGACC
6515	TTGACAATTAATCATCCGGCTCGTATAATGTCTGGAATTGAGCGCAGATACCABTTTCACACAGGAAACAGACC
6516	TTGACAATTAATCATCCGGCTCGTATAATGTCTGGAATTGAGCGCAGATAGCAATTTCACACAGGAAACAGACC
6517	TTGACAATTAATCATCCGGCTCGTATAATGTCTGGAATTGAGCGCAGATAGCATTTTCACACAGGAAACAGACC
6518	TTGACAATTAATCATCCGGCTCGTATAATGTCTGGAATTGAGCGCAGATAGCACTTTCACACAGGAAACAGACC
6519	TTGACAATTAATCATCCGGCTCGTATAATGTCTGGAATTGAGCGCAGATAGCAGTTTCACACAGGAAACAGACC
6520	TTGACAATTAATCATCCGGCTCGTATAATGTCTGGAATTGAGCGCAGATAGCABTTTCACACAGGAAACAGACC
6521	TTGACAATTAATCATCCGGCTCGTATAATGTCTGGAATTGAGCGCAGATABCAATTTCACACAGGAAACAGACC
6522	TTGACAATTAATCATCCGGCTCGTATAATGTCTGGAATTGAGCGCAGATABCATTTTCACACAGGAAACAGACC
6523	TTGACAATTAATCATCCGGCTCGTATAATGTCTGGAATTGAGCGCAGATABCACTTTCACACAGGAAACAGACC
6524	TTGACAATTAATCATCCGGCTCGTATAATGTCTGGAATTGAGCGCAGATABCAGTTTCACACAGGAAACAGACC
6525	TTGACAATTAATCATCCGGCTCGTATAATGTCTGGAATTGAGCGCAGATABCABTTTCACACAGGAAACAGACC
6526	TTGACAATTAATCATCCGGCTCGTATAATGTCTGGAATTGAGCGCTGATAACAATTTCACACAGGAAACAGACC
6527	TTGACAATTAATCATCCGGCTCGTATAATGTCTGGAATTGAGCGCTGATAACATTTTCACACAGGAAACAGACC
6528	TTGACAATTAATCATCCGGCTCGTATAATGTCTGGAATTGAGCGCTGATAACACTTTCACACAGGAAACAGACC
6529	TTGACAATTAATCATCCGGCTCGTATAATGTCTGGAATTGAGCGCTGATAACAGTTTCACACAGGAAACAGACC
6530	TTGACAATTAATCATCCGGCTCGTATAATGTCTGGAATTGAGCGCTGATAACABTTTCACACAGGAAACAGACC
6531	TTGACAATTAATCATCCGGCTCGTATAATGTCTGGAATTGAGCGCTGATATCAATTTCACACAGGAAACAGACC
6532	TTGACAATTAATCATCCGGCTCGTATAATGTCTGGAATTGAGCGCTGATATCATTTTCACACAGGAAACAGACC
6533	TTGACAATTAATCATCCGGCTCGTATAATGTCTGGAATTGAGCGCTGATATCACTTTCACACAGGAAACAGACC
6534	TTGACAATTAATCATCCGGCTCGTATAATGTCTGGAATTGAGCGCTGATATCAGTTTCACACAGGAAACAGACC
6535	TTGACAATTAATCATCCGGCTCGTATAATGTCTGGAATTGAGCGCTGATATCABTTTCACACAGGAAACAGACC
6536	TTGACAATTAATCATCCGGCTCGTATAATGTCTGGAATTGAGCGCTGATACCAATTTCACACAGGAAACAGACC
6537	TTGACAATTAATCATCCGGCTCGTATAATGTCTGGAATTGAGCGCTGATACCATTTTCACACAGGAAACAGACC
6538	TTGACAATTAATCATCCGGCTCGTATAATGTCTGGAATTGAGCGCTGATACCACTTTCACACAGGAAACAGACC
6539	TTGACAATTAATCATCCGGCTCGTATAATGTCTGGAATTGAGCGCTGATACCAGTTTCACACAGGAAACAGACC
6540	TTGACAATTAATCATCCGGCTCGTATAATGTCTGGAATTGAGCGCTGATACCABTTTCACACAGGAAACAGACC
6541	TTGACAATTAATCATCCGGCTCGTATAATGTCTGGAATTGAGCGCTGATAGCAATTTCACACAGGAAACAGACC
6542	TTGACAATTAATCATCCGGCTCGTATAATGTCTGGAATTGAGCGCTGATAGCATTTTCACACAGGAAACAGACC
6543	TTGACAATTAATCATCCGGCTCGTATAATGTCTGGAATTGAGCGCTGATAGCACTTTCACACAGGAAACAGACC
6544	TTGACAATTAATCATCCGGCTCGTATAATGTCTGGAATTGAGCGCTGATAGCAGTTTCACACAGGAAACAGACC
6545	TTGACAATTAATCATCCGGCTCGTATAATGTCTGGAATTGAGCGCTGATAGCABTTTCACACAGGAAACAGACC
6546	TTGACAATTAATCATCCGGCTCGTATAATGTCTGGAATTGAGCGCTGATABCAATTTCACACAGGAAACAGACC
6547	TTGACAATTAATCATCCGGCTCGTATAATGTCTGGAATTGAGCGCTGATABCATTTTCACACAGGAAACAGACC
6548	TTGACAATTAATCATCCGGCTCGTATAATGTCTGGAATTGAGCGCTGATABCACTTTCACACAGGAAACAGACC
6549	TTGACAATTAATCATCCGGCTCGTATAATGTCTGGAATTGAGCGCTGATABCAGTTTCACACAGGAAACAGACC
6550	TTGACAATTAATCATCCGGCTCGTATAATGTCTGGAATTGAGCGCTGATABCABTTTCACACAGGAAACAGACC
6551	TTGACAATTAATCATCCGGCTCGTATAATGTCTGGAATTGAGCGCCGATAACAATTTCACACAGGAAACAGACC
6552	TTGACAATTAATCATCCGGCTCGTATAATGTCTGGAATTGAGCGCCGATAACATTTTCACACAGGAAACAGACC
6553	TTGACAATTAATCATCCGGCTCGTATAATGTCTGGAATTGAGCGCCGATAACACTTTCACACAGGAAACAGACC
6554	TTGACAATTAATCATCCGGCTCGTATAATGTCTGGAATTGAGCGCCGATAACAGTTTCACACAGGAAACAGACC
6555	TTGACAATTAATCATCCGGCTCGTATAATGTCTGGAATTGAGCGCCGATAACABTTTCACACAGGAAACAGACC
6556	TTGACAATTAATCATCCGGCTCGTATAATGTCTGGAATTGAGCGCCGATATCAATTTCACACAGGAAACAGACC
6557	TTGACAATTAATCATCCGGCTCGTATAATGTCTGGAATTGAGCGCCGATATCATTTTCACACAGGAAACAGACC
6558	TTGACAATTAATCATCCGGCTCGTATAATGTCTGGAATTGAGCGCCGATATCACTTTCACACAGGAAACAGACC
6559	TTGACAATTAATCATCCGGCTCGTATAATGTCTGGAATTGAGCGCCGATATCAGTTTCACACAGGAAACAGACC
6560	TTGACAATTAATCATCCGGCTCGTATAATGTCTGGAATTGAGCGCCGATATCABTTTCACACAGGAAACAGACC
6561	TTGACAATTAATCATCCGGCTCGTATAATGTCTGGAATTGAGCGCCGATACCAATTTCACACAGGAAACAGACC
6562	TTGACAATTAATCATCCGGCTCGTATAATGTCTGGAATTGAGCGCCGATACCATTTTCACACAGGAAACAGACC
6563	TTGACAATTAATCATCCGGCTCGTATAATGTCTGGAATTGAGCGCCGATACCACTTTCACACAGGAAACAGACC
6564	TTGACAATTAATCATCCGGCTCGTATAATGTCTGGAATTGAGCGCCGATACCAGTTTCACACAGGAAACAGACC
6565	TTGACAATTAATCATCCGGCTCGTATAATGTCTGGAATTGAGCGCCGATACCABTTTCACACAGGAAACAGACC
6566	TTGACAATTAATCATCCGGCTCGTATAATGTCTGGAATTGAGCGCCGATAGCAATTTCACACAGGAAACAGACC
6567	TTGACAATTAATCATCCGGCTCGTATAATGTCTGGAATTGAGCGCCGATAGCATTTTCACACAGGAAACAGACC
6568	TTGACAATTAATCATCCGGCTCGTATAATGTCTGGAATTGAGCGCCGATAGCACTTTCACACAGGAAACAGACC
6569	TTGACAATTAATCATCCGGCTCGTATAATGTCTGGAATTGAGCGCCGATAGCAGTTTCACACAGGAAACAGACC
6570	TTGACAATTAATCATCCGGCTCGTATAATGTCTGGAATTGAGCGCCGATAGCABTTTCACACAGGAAACAGACC
6571	TTGACAATTAATCATCCGGCTCGTATAATGTCTGGAATTGAGCGCCGATABCAATTTCACACAGGAAACAGACC
6572	TTGACAATTAATCATCCGGCTCGTATAATGTCTGGAATTGAGCGCCGATABCATTTTCACACAGGAAACAGACC
6573	TTGACAATTAATCATCCGGCTCGTATAATGTCTGGAATTGAGCGCCGATABCACTTTCACACAGGAAACAGACC
6574	TTGACAATTAATCATCCGGCTCGTATAATGTCTGGAATTGAGCGCCGATABCAGTTTCACACAGGAAACAGACC
6575	TTGACAATTAATCATCCGGCTCGTATAATGTCTGGAATTGAGCGCCGATABCABTTTCACACAGGAAACAGACC
6576	TTGACAATTAATCATCCGGCTCGTATAATGTCTGGAATTGAGCGCGGATAACAATTTCACACAGGAAACAGACC
6577	TTGACAATTAATCATCCGGCTCGTATAATGTCTGGAATTGAGCGCGGATAACATTTTCACACAGGAAACAGACC
6578	TTGACAATTAATCATCCGGCTCGTATAATGTCTGGAATTGAGCGCGGATAACACTTTCACACAGGAAACAGACC
6579	TTGACAATTAATCATCCGGCTCGTATAATGTCTGGAATTGAGCGCGGATAACAGTTTCACACAGGAAACAGACC
6580	TTGACAATTAATCATCCGGCTCGTATAATGTCTGGAATTGAGCGCGGATAACABTTTCACACAGGAAACAGACC
6581	TTGACAATTAATCATCCGGCTCGTATAATGTCTGGAATTGAGCGCGGATATCAATTTCACACAGGAAACAGACC
6582	TTGACAATTAATCATCCGGCTCGTATAATGTCTGGAATTGAGCGCGGATATCATTTTCACACAGGAAACAGACC
6583	TTGACAATTAATCATCCGGCTCGTATAATGTCTGGAATTGAGCGCGGATATCACTTTCACACAGGAAACAGACC
6584	TTGACAATTAATCATCCGGCTCGTATAATGTCTGGAATTGAGCGCGGATATCAGTTTCACACAGGAAACAGACC
6585	TTGACAATTAATCATCCGGCTCGTATAATGTCTGGAATTGAGCGCGGATATCABTTTCACACAGGAAACAGACC
6586	TTGACAATTAATCATCCGGCTCGTATAATGTCTGGAATTGAGCGCGGATACCAATTTCACACAGGAAACAGACC
6587	TTGACAATTAATCATCCGGCTCGTATAATGTCTGGAATTGAGCGCGGATACCATTTTCACACAGGAAACAGACC
6588	TTGACAATTAATCATCCGGCTCGTATAATGTCTGGAATTGAGCGCGGATACCACTTTCACACAGGAAACAGACC
6589	TTGACAATTAATCATCCGGCTCGTATAATGTCTGGAATTGAGCGCGGATACCAGTTTCACACAGGAAACAGACC
6590	TTGACAATTAATCATCCGGCTCGTATAATGTCTGGAATTGAGCGCGGATACCABTTTCACACAGGAAACAGACC
6591	TTGACAATTAATCATCCGGCTCGTATAATGTCTGGAATTGAGCGCGGATAGCAATTTCACACAGGAAACAGACC
6592	TTGACAATTAATCATCCGGCTCGTATAATGTCTGGAATTGAGCGCGGATAGCATTTTCACACAGGAAACAGACC
6593	TTGACAATTAATCATCCGGCTCGTATAATGTCTGGAATTGAGCGCGGATAGCACTTTCACACAGGAAACAGACC
6594	TTGACAATTAATCATCCGGCTCGTATAATGTCTGGAATTGAGCGCGGATAGCAGTTTCACACAGGAAACAGACC
6595	TTGACAATTAATCATCCGGCTCGTATAATGTCTGGAATTGAGCGCGGATAGCABTTTCACACAGGAAACAGACC
6596	TTGACAATTAATCATCCGGCTCGTATAATGTCTGGAATTGAGCGCGGATABCAATTTCACACAGGAAACAGACC
6597	TTGACAATTAATCATCCGGCTCGTATAATGTCTGGAATTGAGCGCGGATABCATTTTCACACAGGAAACAGACC
6598	TTGACAATTAATCATCCGGCTCGTATAATGTCTGGAATTGAGCGCGGATABCACTTTCACACAGGAAACAGACC
6599	TTGACAATTAATCATCCGGCTCGTATAATGTCTGGAATTGAGCGCGGATABCAGTTTCACACAGGAAACAGACC
6600	TTGACAATTAATCATCCGGCTCGTATAATGTCTGGAATTGAGCGCGGATABCABTTTCACACAGGAAACAGACC
6601	TTGACAATTAATCATCCGGCTCGTATAATGTCTGGAATTGAGCGCBGATAACAATTTCACACAGGAAACAGACC
6602	TTGACAATTAATCATCCGGCTCGTATAATGTCTGGAATTGAGCGCBGATAACATTTTCACACAGGAAACAGACC
6603	TTGACAATTAATCATCCGGCTCGTATAATGTCTGGAATTGAGCGCBGATAACACTTTCACACAGGAAACAGACC
6604	TTGACAATTAATCATCCGGCTCGTATAATGTCTGGAATTGAGCGCBGATAACAGTTTCACACAGGAAACAGACC
6605	TTGACAATTAATCATCCGGCTCGTATAATGTCTGGAATTGAGCGCBGATAACABTTTCACACAGGAAACAGACC
6606	TTGACAATTAATCATCCGGCTCGTATAATGTCTGGAATTGAGCGCBGATATCAATTTCACACAGGAAACAGACC
6607	TTGACAATTAATCATCCGGCTCGTATAATGTCTGGAATTGAGCGCBGATATCATTTTCACACAGGAAACAGACC
6608	TTGACAATTAATCATCCGGCTCGTATAATGTCTGGAATTGAGCGCBGATATCACTTTCACACAGGAAACAGACC
6609	TTGACAATTAATCATCCGGCTCGTATAATGTCTGGAATTGAGCGCBGATATCAGTTTCACACAGGAAACAGACC
6610	TTGACAATTAATCATCCGGCTCGTATAATGTCTGGAATTGAGCGCBGATATCABTTTCACACAGGAAACAGACC
6611	TTGACAATTAATCATCCGGCTCGTATAATGTCTGGAATTGAGCGCBGATACCAATTTCACACAGGAAACAGACC
6612	TTGACAATTAATCATCCGGCTCGTATAATGTCTGGAATTGAGCGCBGATACCATTTTCACACAGGAAACAGACC
6613	TTGACAATTAATCATCCGGCTCGTATAATGTCTGGAATTGAGCGCBGATACCACTTTCACACAGGAAACAGACC
6614	TTGACAATTAATCATCCGGCTCGTATAATGTCTGGAATTGAGCGCBGATACCAGTTTCACACAGGAAACAGACC
6615	TTGACAATTAATCATCCGGCTCGTATAATGTCTGGAATTGAGCGCBGATACCABTTTCACACAGGAAACAGACC
6616	TTGACAATTAATCATCCGGCTCGTATAATGTCTGGAATTGAGCGCBGATAGCAATTTCACACAGGAAACAGACC
6617	TTGACAATTAATCATCCGGCTCGTATAATGTCTGGAATTGAGCGCBGATAGCATTTTCACACAGGAAACAGACC
6618	TTGACAATTAATCATCCGGCTCGTATAATGTCTGGAATTGAGCGCBGATAGCACTTTCACACAGGAAACAGACC
6619	TTGACAATTAATCATCCGGCTCGTATAATGTCTGGAATTGAGCGCBGATAGCAGTTTCACACAGGAAACAGACC
6620	TTGACAATTAATCATCCGGCTCGTATAATGTCTGGAATTGAGCGCBGATAGCABTTTCACACAGGAAACAGACC
6621	TTGACAATTAATCATCCGGCTCGTATAATGTCTGGAATTGAGCGCBGATABCAATTTCACACAGGAAACAGACC
6622	TTGACAATTAATCATCCGGCTCGTATAATGTCTGGAATTGAGCGCBGATABCATTTTCACACAGGAAACAGACC
6623	TTGACAATTAATCATCCGGCTCGTATAATGTCTGGAATTGAGCGCBGATABCACTTTCACACAGGAAACAGACC
6624	TTGACAATTAATCATCCGGCTCGTATAATGTCTGGAATTGAGCGCBGATABCAGTTTCACACAGGAAACAGACC
6625	TTGACAATTAATCATCCGGCTCGTATAATGTCTGGAATTGAGCGCBGATABCABTTTCACACAGGAAACAGACC
6626	TTGACAATTAATCATCCGGCTCGTATAATGTCTGGAATTGAGGGCAGATAACAATTTCACACAGGAAACAGACC
6627	TTGACAATTAATCATCCGGCTCGTATAATGTCTGGAATTGAGGGCAGATAACATTTTCACACAGGAAACAGACC
6628	TTGACAATTAATCATCCGGCTCGTATAATGTCTGGAATTGAGGGCAGATAACACTTTCACACAGGAAACAGACC
6629	TTGACAATTAATCATCCGGCTCGTATAATGTCTGGAATTGAGGGCAGATAACAGTTTCACACAGGAAACAGACC
6630	TTGACAATTAATCATCCGGCTCGTATAATGTCTGGAATTGAGGGCAGATAACABTTTCACACAGGAAACAGACC
6631	TTGACAATTAATCATCCGGCTCGTATAATGTCTGGAATTGAGGGCAGATATCAATTTCACACAGGAAACAGACC
6632	TTGACAATTAATCATCCGGCTCGTATAATGTCTGGAATTGAGGGCAGATATCATTTTCACACAGGAAACAGACC
6633	TTGACAATTAATCATCCGGCTCGTATAATGTCTGGAATTGAGGGCAGATATCACTTTCACACAGGAAACAGACC
6634	TTGACAATTAATCATCCGGCTCGTATAATGTCTGGAATTGAGGGCAGATATCAGTTTCACACAGGAAACAGACC
6635	TTGACAATTAATCATCCGGCTCGTATAATGTCTGGAATTGAGGGCAGATATCABTTTCACACAGGAAACAGACC
6636	TTGACAATTAATCATCCGGCTCGTATAATGTCTGGAATTGAGGGCAGATACCAATTTCACACAGGAAACAGACC
6637	TTGACAATTAATCATCCGGCTCGTATAATGTCTGGAATTGAGGGCAGATACCATTTTCACACAGGAAACAGACC
6638	TTGACAATTAATCATCCGGCTCGTATAATGTCTGGAATTGAGGGCAGATACCACTTTCACACAGGAAACAGACC
6639	TTGACAATTAATCATCCGGCTCGTATAATGTCTGGAATTGAGGGCAGATACCAGTTTCACACAGGAAACAGACC
6640	TTGACAATTAATCATCCGGCTCGTATAATGTCTGGAATTGAGGGCAGATACCABTTTCACACAGGAAACAGACC
6641	TTGACAATTAATCATCCGGCTCGTATAATGTCTGGAATTGAGGGCAGATAGCAATTTCACACAGGAAACAGACC
6642	TTGACAATTAATCATCCGGCTCGTATAATGTCTGGAATTGAGGGCAGATAGCATTTTCACACAGGAAACAGACC
6643	TTGACAATTAATCATCCGGCTCGTATAATGTCTGGAATTGAGGGCAGATAGCACTTTCACACAGGAAACAGACC
6644	TTGACAATTAATCATCCGGCTCGTATAATGTCTGGAATTGAGGGCAGATAGCAGTTTCACACAGGAAACAGACC
6645	TTGACAATTAATCATCCGGCTCGTATAATGTCTGGAATTGAGGGCAGATAGCABTTTCACACAGGAAACAGACC
6646	TTGACAATTAATCATCCGGCTCGTATAATGTCTGGAATTGAGGGCAGATABCAATTTCACACAGGAAACAGACC
6647	TTGACAATTAATCATCCGGCTCGTATAATGTCTGGAATTGAGGGCAGATABCATTTTCACACAGGAAACAGACC
6648	TTGACAATTAATCATCCGGCTCGTATAATGTCTGGAATTGAGGGCAGATABCACTTTCACACAGGAAACAGACC
6649	TTGACAATTAATCATCCGGCTCGTATAATGTCTGGAATTGAGGGCAGATABCAGTTTCACACAGGAAACAGACC
6650	TTGACAATTAATCATCCGGCTCGTATAATGTCTGGAATTGAGGGCAGATABCABTTTCACACAGGAAACAGACC
6651	TTGACAATTAATCATCCGGCTCGTATAATGTCTGGAATTGAGGGCTGATAACAATTTCACACAGGAAACAGACC
6652	TTGACAATTAATCATCCGGCTCGTATAATGTCTGGAATTGAGGGCTGATAACATTTTCACACAGGAAACAGACC
6653	TTGACAATTAATCATCCGGCTCGTATAATGTCTGGAATTGAGGGCTGATAACACTTTCACACAGGAAACAGACC
6654	TTGACAATTAATCATCCGGCTCGTATAATGTCTGGAATTGAGGGCTGATAACAGTTTCACACAGGAAACAGACC
6655	TTGACAATTAATCATCCGGCTCGTATAATGTCTGGAATTGAGGGCTGATAACABTTTCACACAGGAAACAGACC
6656	TTGACAATTAATCATCCGGCTCGTATAATGTCTGGAATTGAGGGCTGATATCAATTTCACACAGGAAACAGACC
6657	TTGACAATTAATCATCCGGCTCGTATAATGTCTGGAATTGAGGGCTGATATCATTTTCACACAGGAAACAGACC
6658	TTGACAATTAATCATCCGGCTCGTATAATGTCTGGAATTGAGGGCTGATATCACTTTCACACAGGAAACAGACC
6659	TTGACAATTAATCATCCGGCTCGTATAATGTCTGGAATTGAGGGCTGATATCAGTTTCACACAGGAAACAGACC
6660	TTGACAATTAATCATCCGGCTCGTATAATGTCTGGAATTGAGGGCTGATATCABTTTCACACAGGAAACAGACC
6661	TTGACAATTAATCATCCGGCTCGTATAATGTCTGGAATTGAGGGCTGATACCAATTTCACACAGGAAACAGACC
6662	TTGACAATTAATCATCCGGCTCGTATAATGTCTGGAATTGAGGGCTGATACCATTTTCACACAGGAAACAGACC
6663	TTGACAATTAATCATCCGGCTCGTATAATGTCTGGAATTGAGGGCTGATACCACTTTCACACAGGAAACAGACC
6664	TTGACAATTAATCATCCGGCTCGTATAATGTCTGGAATTGAGGGCTGATACCAGTTTCACACAGGAAACAGACC
6665	TTGACAATTAATCATCCGGCTCGTATAATGTCTGGAATTGAGGGCTGATACCABTTTCACACAGGAAACAGACC
6666	TTGACAATTAATCATCCGGCTCGTATAATGTCTGGAATTGAGGGCTGATAGCAATTTCACACAGGAAACAGACC
6667	TTGACAATTAATCATCCGGCTCGTATAATGTCTGGAATTGAGGGCTGATAGCATTTTCACACAGGAAACAGACC
6668	TTGACAATTAATCATCCGGCTCGTATAATGTCTGGAATTGAGGGCTGATAGCACTTTCACACAGGAAACAGACC
6669	TTGACAATTAATCATCCGGCTCGTATAATGTCTGGAATTGAGGGCTGATAGCAGTTTCACACAGGAAACAGACC
6670	TTGACAATTAATCATCCGGCTCGTATAATGTCTGGAATTGAGGGCTGATAGCABTTTCACACAGGAAACAGACC
6671	TTGACAATTAATCATCCGGCTCGTATAATGTCTGGAATTGAGGGCTGATABCAATTTCACACAGGAAACAGACC
6672	TTGACAATTAATCATCCGGCTCGTATAATGTCTGGAATTGAGGGCTGATABCATTTTCACACAGGAAACAGACC
6673	TTGACAATTAATCATCCGGCTCGTATAATGTCTGGAATTGAGGGCTGATABCACTTTCACACAGGAAACAGACC
6674	TTGACAATTAATCATCCGGCTCGTATAATGTCTGGAATTGAGGGCTGATABCAGTTTCACACAGGAAACAGACC
6675	TTGACAATTAATCATCCGGCTCGTATAATGTCTGGAATTGAGGGCTGATABCABTTTCACACAGGAAACAGACC
6676	TTGACAATTAATCATCCGGCTCGTATAATGTCTGGAATTGAGGGCCGATAACAATTTCACACAGGAAACAGACC
6677	TTGACAATTAATCATCCGGCTCGTATAATGTCTGGAATTGAGGGCCGATAACATTTTCACACAGGAAACAGACC
6678	TTGACAATTAATCATCCGGCTCGTATAATGTCTGGAATTGAGGGCCGATAACACTTTCACACAGGAAACAGACC
6679	TTGACAATTAATCATCCGGCTCGTATAATGTCTGGAATTGAGGGCCGATAACAGTTTCACACAGGAAACAGACC
6680	TTGACAATTAATCATCCGGCTCGTATAATGTCTGGAATTGAGGGCCGATAACABTTTCACACAGGAAACAGACC
6681	TTGACAATTAATCATCCGGCTCGTATAATGTCTGGAATTGAGGGCCGATATCAATTTCACACAGGAAACAGACC
6682	TTGACAATTAATCATCCGGCTCGTATAATGTCTGGAATTGAGGGCCGATATCATTTTCACACAGGAAACAGACC
6683	TTGACAATTAATCATCCGGCTCGTATAATGTCTGGAATTGAGGGCCGATATCACTTTCACACAGGAAACAGACC
6684	TTGACAATTAATCATCCGGCTCGTATAATGTCTGGAATTGAGGGCCGATATCAGTTTCACACAGGAAACAGACC
6685	TTGACAATTAATCATCCGGCTCGTATAATGTCTGGAATTGAGGGCCGATATCABTTTCACACAGGAAACAGACC
6686	TTGACAATTAATCATCCGGCTCGTATAATGTCTGGAATTGAGGGCCGATACCAATTTCACACAGGAAACAGACC
6687	TTGACAATTAATCATCCGGCTCGTATAATGTCTGGAATTGAGGGCCGATACCATTTTCACACAGGAAACAGACC
6688	TTGACAATTAATCATCCGGCTCGTATAATGTCTGGAATTGAGGGCCGATACCACTTTCACACAGGAAACAGACC
6689	TTGACAATTAATCATCCGGCTCGTATAATGTCTGGAATTGAGGGCCGATACCAGTTTCACACAGGAAACAGACC
6690	TTGACAATTAATCATCCGGCTCGTATAATGTCTGGAATTGAGGGCCGATACCABTTTCACACAGGAAACAGACC
6691	TTGACAATTAATCATCCGGCTCGTATAATGTCTGGAATTGAGGGCCGATAGCAATTTCACACAGGAAACAGACC
6692	TTGACAATTAATCATCCGGCTCGTATAATGTCTGGAATTGAGGGCCGATAGCATTTTCACACAGGAAACAGACC
6693	TTGACAATTAATCATCCGGCTCGTATAATGTCTGGAATTGAGGGCCGATAGCACTTTCACACAGGAAACAGACC
6694	TTGACAATTAATCATCCGGCTCGTATAATGTCTGGAATTGAGGGCCGATAGCAGTTTCACACAGGAAACAGACC
6695	TTGACAATTAATCATCCGGCTCGTATAATGTCTGGAATTGAGGGCCGATAGCABTTTCACACAGGAAACAGACC
6696	TTGACAATTAATCATCCGGCTCGTATAATGTCTGGAATTGAGGGCCGATABCAATTTCACACAGGAAACAGACC
6697	TTGACAATTAATCATCCGGCTCGTATAATGTCTGGAATTGAGGGCCGATABCATTTTCACACAGGAAACAGACC
6698	TTGACAATTAATCATCCGGCTCGTATAATGTCTGGAATTGAGGGCCGATABCACTTTCACACAGGAAACAGACC
6699	TTGACAATTAATCATCCGGCTCGTATAATGTCTGGAATTGAGGGCCGATABCAGTTTCACACAGGAAACAGACC
6700	TTGACAATTAATCATCCGGCTCGTATAATGTCTGGAATTGAGGGCCGATABCABTTTCACACAGGAAACAGACC
6701	TTGACAATTAATCATCCGGCTCGTATAATGTCTGGAATTGAGGGCGGATAACAATTTCACACAGGAAACAGACC
6702	TTGACAATTAATCATCCGGCTCGTATAATGTCTGGAATTGAGGGCGGATAACATTTTCACACAGGAAACAGACC
6703	TTGACAATTAATCATCCGGCTCGTATAATGTCTGGAATTGAGGGCGGATAACACTTTCACACAGGAAACAGACC
6704	TTGACAATTAATCATCCGGCTCGTATAATGTCTGGAATTGAGGGCGGATAACAGTTTCACACAGGAAACAGACC
6705	TTGACAATTAATCATCCGGCTCGTATAATGTCTGGAATTGAGGGCGGATAACABTTTCACACAGGAAACAGACC
6706	TTGACAATTAATCATCCGGCTCGTATAATGTCTGGAATTGAGGGCGGATATCAATTTCACACAGGAAACAGACC
6707	TTGACAATTAATCATCCGGCTCGTATAATGTCTGGAATTGAGGGCGGATATCATTTTCACACAGGAAACAGACC
6708	TTGACAATTAATCATCCGGCTCGTATAATGTCTGGAATTGAGGGCGGATATCACTTTCACACAGGAAACAGACC
6709	TTGACAATTAATCATCCGGCTCGTATAATGTCTGGAATTGAGGGCGGATATCAGTTTCACACAGGAAACAGACC
6710	TTGACAATTAATCATCCGGCTCGTATAATGTCTGGAATTGAGGGCGGATATCABTTTCACACAGGAAACAGACC
6711	TTGACAATTAATCATCCGGCTCGTATAATGTCTGGAATTGAGGGCGGATACCAATTTCACACAGGAAACAGACC
6712	TTGACAATTAATCATCCGGCTCGTATAATGTCTGGAATTGAGGGCGGATACCATTTTCACACAGGAAACAGACC
6713	TTGACAATTAATCATCCGGCTCGTATAATGTCTGGAATTGAGGGCGGATACCACTTTCACACAGGAAACAGACC
6714	TTGACAATTAATCATCCGGCTCGTATAATGTCTGGAATTGAGGGCGGATACCAGTTTCACACAGGAAACAGACC
6715	TTGACAATTAATCATCCGGCTCGTATAATGTCTGGAATTGAGGGCGGATACCABTTTCACACAGGAAACAGACC
6716	TTGACAATTAATCATCCGGCTCGTATAATGTCTGGAATTGAGGGCGGATAGCAATTTCACACAGGAAACAGACC
6717	TTGACAATTAATCATCCGGCTCGTATAATGTCTGGAATTGAGGGCGGATAGCATTTTCACACAGGAAACAGACC
6718	TTGACAATTAATCATCCGGCTCGTATAATGTCTGGAATTGAGGGCGGATAGCACTTTCACACAGGAAACAGACC
6719	TTGACAATTAATCATCCGGCTCGTATAATGTCTGGAATTGAGGGCGGATAGCAGTTTCACACAGGAAACAGACC
6720	TTGACAATTAATCATCCGGCTCGTATAATGTCTGGAATTGAGGGCGGATAGCABTTTCACACAGGAAACAGACC
6721	TTGACAATTAATCATCCGGCTCGTATAATGTCTGGAATTGAGGGCGGATABCAATTTCACACAGGAAACAGACC
6722	TTGACAATTAATCATCCGGCTCGTATAATGTCTGGAATTGAGGGCGGATABCATTTTCACACAGGAAACAGACC
6723	TTGACAATTAATCATCCGGCTCGTATAATGTCTGGAATTGAGGGCGGATABCACTTTCACACAGGAAACAGACC
6724	TTGACAATTAATCATCCGGCTCGTATAATGTCTGGAATTGAGGGCGGATABCAGTTTCACACAGGAAACAGACC
6725	TTGACAATTAATCATCCGGCTCGTATAATGTCTGGAATTGAGGGCGGATABCABTTTCACACAGGAAACAGACC
6726	TTGACAATTAATCATCCGGCTCGTATAATGTCTGGAATTGAGGGCBGATAACAATTTCACACAGGAAACAGACC
6727	TTGACAATTAATCATCCGGCTCGTATAATGTCTGGAATTGAGGGCBGATAACATTTTCACACAGGAAACAGACC
6728	TTGACAATTAATCATCCGGCTCGTATAATGTCTGGAATTGAGGGCBGATAACACTTTCACACAGGAAACAGACC
6729	TTGACAATTAATCATCCGGCTCGTATAATGTCTGGAATTGAGGGCBGATAACAGTTTCACACAGGAAACAGACC
6730	TTGACAATTAATCATCCGGCTCGTATAATGTCTGGAATTGAGGGCBGATAACABTTTCACACAGGAAACAGACC
6731	TTGACAATTAATCATCCGGCTCGTATAATGTCTGGAATTGAGGGCBGATATCAATTTCACACAGGAAACAGACC
6732	TTGACAATTAATCATCCGGCTCGTATAATGTCTGGAATTGAGGGCBGATATCATTTTCACACAGGAAACAGACC
6733	TTGACAATTAATCATCCGGCTCGTATAATGTCTGGAATTGAGGGCBGATATCACTTTCACACAGGAAACAGACC
6734	TTGACAATTAATCATCCGGCTCGTATAATGTCTGGAATTGAGGGCBGATATCAGTTTCACACAGGAAACAGACC
6735	TTGACAATTAATCATCCGGCTCGTATAATGTCTGGAATTGAGGGCBGATATCABTTTCACACAGGAAACAGACC
6736	TTGACAATTAATCATCCGGCTCGTATAATGTCTGGAATTGAGGGCBGATACCAATTTCACACAGGAAACAGACC
6737	TTGACAATTAATCATCCGGCTCGTATAATGTCTGGAATTGAGGGCBGATACCATTTTCACACAGGAAACAGACC
6738	TTGACAATTAATCATCCGGCTCGTATAATGTCTGGAATTGAGGGCBGATACCACTTTCACACAGGAAACAGACC
6739	TTGACAATTAATCATCCGGCTCGTATAATGTCTGGAATTGAGGGCBGATACCAGTTTCACACAGGAAACAGACC
6740	TTGACAATTAATCATCCGGCTCGTATAATGTCTGGAATTGAGGGCBGATACCABTTTCACACAGGAAACAGACC
6741	TTGACAATTAATCATCCGGCTCGTATAATGTCTGGAATTGAGGGCBGATAGCAATTTCACACAGGAAACAGACC
6742	TTGACAATTAATCATCCGGCTCGTATAATGTCTGGAATTGAGGGCBGATAGCATTTTCACACAGGAAACAGACC
6743	TTGACAATTAATCATCCGGCTCGTATAATGTCTGGAATTGAGGGCBGATAGCACTTTCACACAGGAAACAGACC
6744	TTGACAATTAATCATCCGGCTCGTATAATGTCTGGAATTGAGGGCBGATAGCAGTTTCACACAGGAAACAGACC
6745	TTGACAATTAATCATCCGGCTCGTATAATGTCTGGAATTGAGGGCBGATAGCABTTTCACACAGGAAACAGACC
6746	TTGACAATTAATCATCCGGCTCGTATAATGTCTGGAATTGAGGGCBGATABCAATTTCACACAGGAAACAGACC
6747	TTGACAATTAATCATCCGGCTCGTATAATGTCTGGAATTGAGGGCBGATABCATTTTCACACAGGAAACAGACC
6748	TTGACAATTAATCATCCGGCTCGTATAATGTCTGGAATTGAGGGCBGATABCACTTTCACACAGGAAACAGACC
6749	TTGACAATTAATCATCCGGCTCGTATAATGTCTGGAATTGAGGGCBGATABCAGTTTCACACAGGAAACAGACC
6750	TTGACAATTAATCATCCGGCTCGTATAATGTCTGGAATTGAGGGCBGATABCABTTTCACACAGGAAACAGACC
6751	TTGACAATTAATCATCCGGCTCGTATAATGTCTGGAATTGAGBGCAGATAACAATTTCACACAGGAAACAGACC
6752	TTGACAATTAATCATCCGGCTCGTATAATGTCTGGAATTGAGBGCAGATAACATTTTCACACAGGAAACAGACC
6753	TTGACAATTAATCATCCGGCTCGTATAATGTCTGGAATTGAGBGCAGATAACACTTTCACACAGGAAACAGACC
6754	TTGACAATTAATCATCCGGCTCGTATAATGTCTGGAATTGAGBGCAGATAACAGTTTCACACAGGAAACAGACC
6755	TTGACAATTAATCATCCGGCTCGTATAATGTCTGGAATTGAGBGCAGATAACABTTTCACACAGGAAACAGACC
6756	TTGACAATTAATCATCCGGCTCGTATAATGTCTGGAATTGAGBGCAGATATCAATTTCACACAGGAAACAGACC
6757	TTGACAATTAATCATCCGGCTCGTATAATGTCTGGAATTGAGBGCAGATATCATTTTCACACAGGAAACAGACC
6758	TTGACAATTAATCATCCGGCTCGTATAATGTCTGGAATTGAGBGCAGATATCACTTTCACACAGGAAACAGACC
6759	TTGACAATTAATCATCCGGCTCGTATAATGTCTGGAATTGAGBGCAGATATCAGTTTCACACAGGAAACAGACC
6760	TTGACAATTAATCATCCGGCTCGTATAATGTCTGGAATTGAGBGCAGATATCABTTTCACACAGGAAACAGACC
6761	TTGACAATTAATCATCCGGCTCGTATAATGTCTGGAATTGAGBGCAGATACCAATTTCACACAGGAAACAGACC
6762	TTGACAATTAATCATCCGGCTCGTATAATGTCTGGAATTGAGBGCAGATACCATTTTCACACAGGAAACAGACC
6763	TTGACAATTAATCATCCGGCTCGTATAATGTCTGGAATTGAGBGCAGATACCACTTTCACACAGGAAACAGACC
6764	TTGACAATTAATCATCCGGCTCGTATAATGTCTGGAATTGAGBGCAGATACCAGTTTCACACAGGAAACAGACC
6765	TTGACAATTAATCATCCGGCTCGTATAATGTCTGGAATTGAGBGCAGATACCABTTTCACACAGGAAACAGACC
6766	TTGACAATTAATCATCCGGCTCGTATAATGTCTGGAATTGAGBGCAGATAGCAATTTCACACAGGAAACAGACC
6767	TTGACAATTAATCATCCGGCTCGTATAATGTCTGGAATTGAGBGCAGATAGCATTTTCACACAGGAAACAGACC
6768	TTGACAATTAATCATCCGGCTCGTATAATGTCTGGAATTGAGBGCAGATAGCACTTTCACACAGGAAACAGACC
6769	TTGACAATTAATCATCCGGCTCGTATAATGTCTGGAATTGAGBGCAGATAGCAGTTTCACACAGGAAACAGACC
6770	TTGACAATTAATCATCCGGCTCGTATAATGTCTGGAATTGAGBGCAGATAGCABTTTCACACAGGAAACAGACC
6771	TTGACAATTAATCATCCGGCTCGTATAATGTCTGGAATTGAGBGCAGATABCAATTTCACACAGGAAACAGACC
6772	TTGACAATTAATCATCCGGCTCGTATAATGTCTGGAATTGAGBGCAGATABCATTTTCACACAGGAAACAGACC
6773	TTGACAATTAATCATCCGGCTCGTATAATGTCTGGAATTGAGBGCAGATABCACTTTCACACAGGAAACAGACC
6774	TTGACAATTAATCATCCGGCTCGTATAATGTCTGGAATTGAGBGCAGATABCAGTTTCACACAGGAAACAGACC
6775	TTGACAATTAATCATCCGGCTCGTATAATGTCTGGAATTGAGBGCAGATABCABTTTCACACAGGAAACAGACC
6776	TTGACAATTAATCATCCGGCTCGTATAATGTCTGGAATTGAGBGCTGATAACAATTTCACACAGGAAACAGACC
6777	TTGACAATTAATCATCCGGCTCGTATAATGTCTGGAATTGAGBGCTGATAACATTTTCACACAGGAAACAGACC
6778	TTGACAATTAATCATCCGGCTCGTATAATGTCTGGAATTGAGBGCTGATAACACTTTCACACAGGAAACAGACC
6779	TTGACAATTAATCATCCGGCTCGTATAATGTCTGGAATTGAGBGCTGATAACAGTTTCACACAGGAAACAGACC
6780	TTGACAATTAATCATCCGGCTCGTATAATGTCTGGAATTGAGBGCTGATAACABTTTCACACAGGAAACAGACC
6781	TTGACAATTAATCATCCGGCTCGTATAATGTCTGGAATTGAGBGCTGATATCAATTTCACACAGGAAACAGACC
6782	TTGACAATTAATCATCCGGCTCGTATAATGTCTGGAATTGAGBGCTGATATCATTTTCACACAGGAAACAGACC
6783	TTGACAATTAATCATCCGGCTCGTATAATGTCTGGAATTGAGBGCTGATATCACTTTCACACAGGAAACAGACC
6784	TTGACAATTAATCATCCGGCTCGTATAATGTCTGGAATTGAGBGCTGATATCAGTTTCACACAGGAAACAGACC
6785	TTGACAATTAATCATCCGGCTCGTATAATGTCTGGAATTGAGBGCTGATATCABTTTCACACAGGAAACAGACC
6786	TTGACAATTAATCATCCGGCTCGTATAATGTCTGGAATTGAGBGCTGATACCAATTTCACACAGGAAACAGACC
6787	TTGACAATTAATCATCCGGCTCGTATAATGTCTGGAATTGAGBGCTGATACCATTTTCACACAGGAAACAGACC
6788	TTGACAATTAATCATCCGGCTCGTATAATGTCTGGAATTGAGBGCTGATACCACTTTCACACAGGAAACAGACC
6789	TTGACAATTAATCATCCGGCTCGTATAATGTCTGGAATTGAGBGCTGATACCAGTTTCACACAGGAAACAGACC
6790	TTGACAATTAATCATCCGGCTCGTATAATGTCTGGAATTGAGBGCTGATACCABTTTCACACAGGAAACAGACC
6791	TTGACAATTAATCATCCGGCTCGTATAATGTCTGGAATTGAGBGCTGATAGCAATTTCACACAGGAAACAGACC
6792	TTGACAATTAATCATCCGGCTCGTATAATGTCTGGAATTGAGBGCTGATAGCATTTTCACACAGGAAACAGACC
6793	TTGACAATTAATCATCCGGCTCGTATAATGTCTGGAATTGAGBGCTGATAGCACTTTCACACAGGAAACAGACC
6794	TTGACAATTAATCATCCGGCTCGTATAATGTCTGGAATTGAGBGCTGATAGCAGTTTCACACAGGAAACAGACC
6795	TTGACAATTAATCATCCGGCTCGTATAATGTCTGGAATTGAGBGCTGATAGCABTTTCACACAGGAAACAGACC
6796	TTGACAATTAATCATCCGGCTCGTATAATGTCTGGAATTGAGBGCTGATABCAATTTCACACAGGAAACAGACC
6797	TTGACAATTAATCATCCGGCTCGTATAATGTCTGGAATTGAGBGCTGATABCATTTTCACACAGGAAACAGACC
6798	TTGACAATTAATCATCCGGCTCGTATAATGTCTGGAATTGAGBGCTGATABCACTTTCACACAGGAAACAGACC
6799	TTGACAATTAATCATCCGGCTCGTATAATGTCTGGAATTGAGBGCTGATABCAGTTTCACACAGGAAACAGACC
6800	TTGACAATTAATCATCCGGCTCGTATAATGTCTGGAATTGAGBGCTGATABCABTTTCACACAGGAAACAGACC
6801	TTGACAATTAATCATCCGGCTCGTATAATGTCTGGAATTGAGBGCCGATAACAATTTCACACAGGAAACAGACC
6802	TTGACAATTAATCATCCGGCTCGTATAATGTCTGGAATTGAGBGCCGATAACATTTTCACACAGGAAACAGACC
6803	TTGACAATTAATCATCCGGCTCGTATAATGTCTGGAATTGAGBGCCGATAACACTTTCACACAGGAAACAGACC
6804	TTGACAATTAATCATCCGGCTCGTATAATGTCTGGAATTGAGBGCCGATAACAGTTTCACACAGGAAACAGACC
6805	TTGACAATTAATCATCCGGCTCGTATAATGTCTGGAATTGAGBGCCGATAACABTTTCACACAGGAAACAGACC
6806	TTGACAATTAATCATCCGGCTCGTATAATGTCTGGAATTGAGBGCCGATATCAATTTCACACAGGAAACAGACC
6807	TTGACAATTAATCATCCGGCTCGTATAATGTCTGGAATTGAGBGCCGATATCATTTTCACACAGGAAACAGACC
6808	TTGACAATTAATCATCCGGCTCGTATAATGTCTGGAATTGAGBGCCGATATCACTTTCACACAGGAAACAGACC
6809	TTGACAATTAATCATCCGGCTCGTATAATGTCTGGAATTGAGBGCCGATATCAGTTTCACACAGGAAACAGACC
6810	TTGACAATTAATCATCCGGCTCGTATAATGTCTGGAATTGAGBGCCGATATCABTTTCACACAGGAAACAGACC
6811	TTGACAATTAATCATCCGGCTCGTATAATGTCTGGAATTGAGBGCCGATACCAATTTCACACAGGAAACAGACC
6812	TTGACAATTAATCATCCGGCTCGTATAATGTCTGGAATTGAGBGCCGATACCATTTTCACACAGGAAACAGACC
6813	TTGACAATTAATCATCCGGCTCGTATAATGTCTGGAATTGAGBGCCGATACCACTTTCACACAGGAAACAGACC
6814	TTGACAATTAATCATCCGGCTCGTATAATGTCTGGAATTGAGBGCCGATACCAGTTTCACACAGGAAACAGACC
6815	TTGACAATTAATCATCCGGCTCGTATAATGTCTGGAATTGAGBGCCGATACCABTTTCACACAGGAAACAGACC
6816	TTGACAATTAATCATCCGGCTCGTATAATGTCTGGAATTGAGBGCCGATAGCAATTTCACACAGGAAACAGACC
6817	TTGACAATTAATCATCCGGCTCGTATAATGTCTGGAATTGAGBGCCGATAGCATTTTCACACAGGAAACAGACC
6818	TTGACAATTAATCATCCGGCTCGTATAATGTCTGGAATTGAGBGCCGATAGCACTTTCACACAGGAAACAGACC
6819	TTGACAATTAATCATCCGGCTCGTATAATGTCTGGAATTGAGBGCCGATAGCAGTTTCACACAGGAAACAGACC
6820	TTGACAATTAATCATCCGGCTCGTATAATGTCTGGAATTGAGBGCCGATAGCABTTTCACACAGGAAACAGACC
6821	TTGACAATTAATCATCCGGCTCGTATAATGTCTGGAATTGAGBGCCGATABCAATTTCACACAGGAAACAGACC
6822	TTGACAATTAATCATCCGGCTCGTATAATGTCTGGAATTGAGBGCCGATABCATTTTCACACAGGAAACAGACC
6823	TTGACAATTAATCATCCGGCTCGTATAATGTCTGGAATTGAGBGCCGATABCACTTTCACACAGGAAACAGACC
6824	TTGACAATTAATCATCCGGCTCGTATAATGTCTGGAATTGAGBGCCGATABCAGTTTCACACAGGAAACAGACC
6825	TTGACAATTAATCATCCGGCTCGTATAATGTCTGGAATTGAGBGCCGATABCABTTTCACACAGGAAACAGACC
6826	TTGACAATTAATCATCCGGCTCGTATAATGTCTGGAATTGAGBGCGGATAACAATTTCACACAGGAAACAGACC
6827	TTGACAATTAATCATCCGGCTCGTATAATGTCTGGAATTGAGBGCGGATAACATTTTCACACAGGAAACAGACC
6828	TTGACAATTAATCATCCGGCTCGTATAATGTCTGGAATTGAGBGCGGATAACACTTTCACACAGGAAACAGACC
6829	TTGACAATTAATCATCCGGCTCGTATAATGTCTGGAATTGAGBGCGGATAACAGTTTCACACAGGAAACAGACC
6830	TTGACAATTAATCATCCGGCTCGTATAATGTCTGGAATTGAGBGCGGATAACABTTTCACACAGGAAACAGACC
6831	TTGACAATTAATCATCCGGCTCGTATAATGTCTGGAATTGAGBGCGGATATCAATTTCACACAGGAAACAGACC
6832	TTGACAATTAATCATCCGGCTCGTATAATGTCTGGAATTGAGBGCGGATATCATTTTCACACAGGAAACAGACC
6833	TTGACAATTAATCATCCGGCTCGTATAATGTCTGGAATTGAGBGCGGATATCACTTTCACACAGGAAACAGACC
6834	TTGACAATTAATCATCCGGCTCGTATAATGTCTGGAATTGAGBGCGGATATCAGTTTCACACAGGAAACAGACC
6835	TTGACAATTAATCATCCGGCTCGTATAATGTCTGGAATTGAGBGCGGATATCABTTTCACACAGGAAACAGACC
6836	TTGACAATTAATCATCCGGCTCGTATAATGTCTGGAATTGAGBGCGGATACCAATTTCACACAGGAAACAGACC
6837	TTGACAATTAATCATCCGGCTCGTATAATGTCTGGAATTGAGBGCGGATACCATTTTCACACAGGAAACAGACC
6838	TTGACAATTAATCATCCGGCTCGTATAATGTCTGGAATTGAGBGCGGATACCACTTTCACACAGGAAACAGACC
6839	TTGACAATTAATCATCCGGCTCGTATAATGTCTGGAATTGAGBGCGGATACCAGTTTCACACAGGAAACAGACC
6840	TTGACAATTAATCATCCGGCTCGTATAATGTCTGGAATTGAGBGCGGATACCABTTTCACACAGGAAACAGACC
6841	TTGACAATTAATCATCCGGCTCGTATAATGTCTGGAATTGAGBGCGGATAGCAATTTCACACAGGAAACAGACC
6842	TTGACAATTAATCATCCGGCTCGTATAATGTCTGGAATTGAGBGCGGATAGCATTTTCACACAGGAAACAGACC
6843	TTGACAATTAATCATCCGGCTCGTATAATGTCTGGAATTGAGBGCGGATAGCACTTTCACACAGGAAACAGACC
6844	TTGACAATTAATCATCCGGCTCGTATAATGTCTGGAATTGAGBGCGGATAGCAGTTTCACACAGGAAACAGACC
6845	TTGACAATTAATCATCCGGCTCGTATAATGTCTGGAATTGAGBGCGGATAGCABTTTCACACAGGAAACAGACC
6846	TTGACAATTAATCATCCGGCTCGTATAATGTCTGGAATTGAGBGCGGATABCAATTTCACACAGGAAACAGACC
6847	TTGACAATTAATCATCCGGCTCGTATAATGTCTGGAATTGAGBGCGGATABCATTTTCACACAGGAAACAGACC
6848	TTGACAATTAATCATCCGGCTCGTATAATGTCTGGAATTGAGBGCGGATABCACTTTCACACAGGAAACAGACC
6849	TTGACAATTAATCATCCGGCTCGTATAATGTCTGGAATTGAGBGCGGATABCAGTTTCACACAGGAAACAGACC
6850	TTGACAATTAATCATCCGGCTCGTATAATGTCTGGAATTGAGBGCGGATABCABTTTCACACAGGAAACAGACC
6851	TTGACAATTAATCATCCGGCTCGTATAATGTCTGGAATTGAGBGCBGATAACAATTTCACACAGGAAACAGACC
6852	TTGACAATTAATCATCCGGCTCGTATAATGTCTGGAATTGAGBGCBGATAACATTTTCACACAGGAAACAGACC
6853	TTGACAATTAATCATCCGGCTCGTATAATGTCTGGAATTGAGBGCBGATAACACTTTCACACAGGAAACAGACC
6854	TTGACAATTAATCATCCGGCTCGTATAATGTCTGGAATTGAGBGCBGATAACAGTTTCACACAGGAAACAGACC
6855	TTGACAATTAATCATCCGGCTCGTATAATGTCTGGAATTGAGBGCBGATAACABTTTCACACAGGAAACAGACC
6856	TTGACAATTAATCATCCGGCTCGTATAATGTCTGGAATTGAGBGCBGATATCAATTTCACACAGGAAACAGACC
6857	TTGACAATTAATCATCCGGCTCGTATAATGTCTGGAATTGAGBGCBGATATCATTTTCACACAGGAAACAGACC
6858	TTGACAATTAATCATCCGGCTCGTATAATGTCTGGAATTGAGBGCBGATATCACTTTCACACAGGAAACAGACC
6859	TTGACAATTAATCATCCGGCTCGTATAATGTCTGGAATTGAGBGCBGATATCAGTTTCACACAGGAAACAGACC
6860	TTGACAATTAATCATCCGGCTCGTATAATGTCTGGAATTGAGBGCBGATATCABTTTCACACAGGAAACAGACC
6861	TTGACAATTAATCATCCGGCTCGTATAATGTCTGGAATTGAGBGCBGATACCAATTTCACACAGGAAACAGACC
6862	TTGACAATTAATCATCCGGCTCGTATAATGTCTGGAATTGAGBGCBGATACCATTTTCACACAGGAAACAGACC
6863	TTGACAATTAATCATCCGGCTCGTATAATGTCTGGAATTGAGBGCBGATACCACTTTCACACAGGAAACAGACC
6864	TTGACAATTAATCATCCGGCTCGTATAATGTCTGGAATTGAGBGCBGATACCAGTTTCACACAGGAAACAGACC
6865	TTGACAATTAATCATCCGGCTCGTATAATGTCTGGAATTGAGBGCBGATACCABTTTCACACAGGAAACAGACC
6866	TTGACAATTAATCATCCGGCTCGTATAATGTCTGGAATTGAGBGCBGATAGCAATTTCACACAGGAAACAGACC
6867	TTGACAATTAATCATCCGGCTCGTATAATGTCTGGAATTGAGBGCBGATAGCATTTTCACACAGGAAACAGACC
6868	TTGACAATTAATCATCCGGCTCGTATAATGTCTGGAATTGAGBGCBGATAGCACTTTCACACAGGAAACAGACC
6869	TTGACAATTAATCATCCGGCTCGTATAATGTCTGGAATTGAGBGCBGATAGCAGTTTCACACAGGAAACAGACC
6870	TTGACAATTAATCATCCGGCTCGTATAATGTCTGGAATTGAGBGCBGATAGCABTTTCACACAGGAAACAGACC
6871	TTGACAATTAATCATCCGGCTCGTATAATGTCTGGAATTGAGBGCBGATABCAATTTCACACAGGAAACAGACC
6872	TTGACAATTAATCATCCGGCTCGTATAATGTCTGGAATTGAGBGCBGATABCATTTTCACACAGGAAACAGACC
6873	TTGACAATTAATCATCCGGCTCGTATAATGTCTGGAATTGAGBGCBGATABCACTTTCACACAGGAAACAGACC
6874	TTGACAATTAATCATCCGGCTCGTATAATGTCTGGAATTGAGBGCBGATABCAGTTTCACACAGGAAACAGACC
6875	TTGACAATTAATCATCCGGCTCGTATAATGTCTGGAATTGAGBGCBGATABCABTTTCACACAGGAAACAGACC
6876	TTGACAATTAATCATCCGGCTCGTATAATGTCTGGAATTGTGAGCAGATAACAATTTCACACAGGAAACAGACC
6877	TTGACAATTAATCATCCGGCTCGTATAATGTCTGGAATTGTGAGCAGATAACATTTTCACACAGGAAACAGACC
6878	TTGACAATTAATCATCCGGCTCGTATAATGTCTGGAATTGTGAGCAGATAACACTTTCACACAGGAAACAGACC
6879	TTGACAATTAATCATCCGGCTCGTATAATGTCTGGAATTGTGAGCAGATAACAGTTTCACACAGGAAACAGACC
6880	TTGACAATTAATCATCCGGCTCGTATAATGTCTGGAATTGTGAGCAGATAACABTTTCACACAGGAAACAGACC
6881	TTGACAATTAATCATCCGGCTCGTATAATGTCTGGAATTGTGAGCAGATATCAATTTCACACAGGAAACAGACC
6882	TTGACAATTAATCATCCGGCTCGTATAATGTCTGGAATTGTGAGCAGATATCATTTTCACACAGGAAACAGACC
6883	TTGACAATTAATCATCCGGCTCGTATAATGTCTGGAATTGTGAGCAGATATCACTTTCACACAGGAAACAGACC
6884	TTGACAATTAATCATCCGGCTCGTATAATGTCTGGAATTGTGAGCAGATATCAGTTTCACACAGGAAACAGACC
6885	TTGACAATTAATCATCCGGCTCGTATAATGTCTGGAATTGTGAGCAGATATCABTTTCACACAGGAAACAGACC
6886	TTGACAATTAATCATCCGGCTCGTATAATGTCTGGAATTGTGAGCAGATACCAATTTCACACAGGAAACAGACC
6887	TTGACAATTAATCATCCGGCTCGTATAATGTCTGGAATTGTGAGCAGATACCATTTTCACACAGGAAACAGACC
6888	TTGACAATTAATCATCCGGCTCGTATAATGTCTGGAATTGTGAGCAGATACCACTTTCACACAGGAAACAGACC
6889	TTGACAATTAATCATCCGGCTCGTATAATGTCTGGAATTGTGAGCAGATACCAGTTTCACACAGGAAACAGACC
6890	TTGACAATTAATCATCCGGCTCGTATAATGTCTGGAATTGTGAGCAGATACCABTTTCACACAGGAAACAGACC
6891	TTGACAATTAATCATCCGGCTCGTATAATGTCTGGAATTGTGAGCAGATAGCAATTTCACACAGGAAACAGACC
6892	TTGACAATTAATCATCCGGCTCGTATAATGTCTGGAATTGTGAGCAGATAGCATTTTCACACAGGAAACAGACC
6893	TTGACAATTAATCATCCGGCTCGTATAATGTCTGGAATTGTGAGCAGATAGCACTTTCACACAGGAAACAGACC
6894	TTGACAATTAATCATCCGGCTCGTATAATGTCTGGAATTGTGAGCAGATAGCAGTTTCACACAGGAAACAGACC
6895	TTGACAATTAATCATCCGGCTCGTATAATGTCTGGAATTGTGAGCAGATAGCABTTTCACACAGGAAACAGACC
6896	TTGACAATTAATCATCCGGCTCGTATAATGTCTGGAATTGTGAGCAGATABCAATTTCACACAGGAAACAGACC
6897	TTGACAATTAATCATCCGGCTCGTATAATGTCTGGAATTGTGAGCAGATABCATTTTCACACAGGAAACAGACC
6898	TTGACAATTAATCATCCGGCTCGTATAATGTCTGGAATTGTGAGCAGATABCACTTTCACACAGGAAACAGACC
6899	TTGACAATTAATCATCCGGCTCGTATAATGTCTGGAATTGTGAGCAGATABCAGTTTCACACAGGAAACAGACC
6900	TTGACAATTAATCATCCGGCTCGTATAATGTCTGGAATTGTGAGCAGATABCABTTTCACACAGGAAACAGACC
6901	TTGACAATTAATCATCCGGCTCGTATAATGTCTGGAATTGTGAGCTGATAACAATTTCACACAGGAAACAGACC
6902	TTGACAATTAATCATCCGGCTCGTATAATGTCTGGAATTGTGAGCTGATAACATTTTCACACAGGAAACAGACC
6903	TTGACAATTAATCATCCGGCTCGTATAATGTCTGGAATTGTGAGCTGATAACACTTTCACACAGGAAACAGACC
6904	TTGACAATTAATCATCCGGCTCGTATAATGTCTGGAATTGTGAGCTGATAACAGTTTCACACAGGAAACAGACC
6905	TTGACAATTAATCATCCGGCTCGTATAATGTCTGGAATTGTGAGCTGATAACABTTTCACACAGGAAACAGACC
6906	TTGACAATTAATCATCCGGCTCGTATAATGTCTGGAATTGTGAGCTGATATCAATTTCACACAGGAAACAGACC
6907	TTGACAATTAATCATCCGGCTCGTATAATGTCTGGAATTGTGAGCTGATATCATTTTCACACAGGAAACAGACC
6908	TTGACAATTAATCATCCGGCTCGTATAATGTCTGGAATTGTGAGCTGATATCACTTTCACACAGGAAACAGACC
6909	TTGACAATTAATCATCCGGCTCGTATAATGTCTGGAATTGTGAGCTGATATCAGTTTCACACAGGAAACAGACC
6910	TTGACAATTAATCATCCGGCTCGTATAATGTCTGGAATTGTGAGCTGATATCABTTTCACACAGGAAACAGACC
6911	TTGACAATTAATCATCCGGCTCGTATAATGTCTGGAATTGTGAGCTGATACCAATTTCACACAGGAAACAGACC
6912	TTGACAATTAATCATCCGGCTCGTATAATGTCTGGAATTGTGAGCTGATACCATTTTCACACAGGAAACAGACC
6913	TTGACAATTAATCATCCGGCTCGTATAATGTCTGGAATTGTGAGCTGATACCACTTTCACACAGGAAACAGACC
6914	TTGACAATTAATCATCCGGCTCGTATAATGTCTGGAATTGTGAGCTGATACCAGTTTCACACAGGAAACAGACC
6915	TTGACAATTAATCATCCGGCTCGTATAATGTCTGGAATTGTGAGCTGATACCABTTTCACACAGGAAACAGACC
6916	TTGACAATTAATCATCCGGCTCGTATAATGTCTGGAATTGTGAGCTGATAGCAATTTCACACAGGAAACAGACC
6917	TTGACAATTAATCATCCGGCTCGTATAATGTCTGGAATTGTGAGCTGATAGCATTTTCACACAGGAAACAGACC
6918	TTGACAATTAATCATCCGGCTCGTATAATGTCTGGAATTGTGAGCTGATAGCACTTTCACACAGGAAACAGACC
6919	TTGACAATTAATCATCCGGCTCGTATAATGTCTGGAATTGTGAGCTGATAGCAGTTTCACACAGGAAACAGACC
6920	TTGACAATTAATCATCCGGCTCGTATAATGTCTGGAATTGTGAGCTGATAGCABTTTCACACAGGAAACAGACC
6921	TTGACAATTAATCATCCGGCTCGTATAATGTCTGGAATTGTGAGCTGATABCAATTTCACACAGGAAACAGACC
6922	TTGACAATTAATCATCCGGCTCGTATAATGTCTGGAATTGTGAGCTGATABCATTTTCACACAGGAAACAGACC
6923	TTGACAATTAATCATCCGGCTCGTATAATGTCTGGAATTGTGAGCTGATABCACTTTCACACAGGAAACAGACC
6924	TTGACAATTAATCATCCGGCTCGTATAATGTCTGGAATTGTGAGCTGATABCAGTTTCACACAGGAAACAGACC
6925	TTGACAATTAATCATCCGGCTCGTATAATGTCTGGAATTGTGAGCTGATABCABTTTCACACAGGAAACAGACC
6926	TTGACAATTAATCATCCGGCTCGTATAATGTCTGGAATTGTGAGCCGATAACAATTTCACACAGGAAACAGACC
6927	TTGACAATTAATCATCCGGCTCGTATAATGTCTGGAATTGTGAGCCGATAACATTTTCACACAGGAAACAGACC
6928	TTGACAATTAATCATCCGGCTCGTATAATGTCTGGAATTGTGAGCCGATAACACTTTCACACAGGAAACAGACC
6929	TTGACAATTAATCATCCGGCTCGTATAATGTCTGGAATTGTGAGCCGATAACAGTTTCACACAGGAAACAGACC
6930	TTGACAATTAATCATCCGGCTCGTATAATGTCTGGAATTGTGAGCCGATAACABTTTCACACAGGAAACAGACC
6931	TTGACAATTAATCATCCGGCTCGTATAATGTCTGGAATTGTGAGCCGATATCAATTTCACACAGGAAACAGACC
6932	TTGACAATTAATCATCCGGCTCGTATAATGTCTGGAATTGTGAGCCGATATCATTTTCACACAGGAAACAGACC
6933	TTGACAATTAATCATCCGGCTCGTATAATGTCTGGAATTGTGAGCCGATATCACTTTCACACAGGAAACAGACC
6934	TTGACAATTAATCATCCGGCTCGTATAATGTCTGGAATTGTGAGCCGATATCAGTTTCACACAGGAAACAGACC
6935	TTGACAATTAATCATCCGGCTCGTATAATGTCTGGAATTGTGAGCCGATATCABTTTCACACAGGAAACAGACC
6936	TTGACAATTAATCATCCGGCTCGTATAATGTCTGGAATTGTGAGCCGATACCAATTTCACACAGGAAACAGACC
6937	TTGACAATTAATCATCCGGCTCGTATAATGTCTGGAATTGTGAGCCGATACCATTTTCACACAGGAAACAGACC
6938	TTGACAATTAATCATCCGGCTCGTATAATGTCTGGAATTGTGAGCCGATACCACTTTCACACAGGAAACAGACC
6939	TTGACAATTAATCATCCGGCTCGTATAATGTCTGGAATTGTGAGCCGATACCAGTTTCACACAGGAAACAGACC
6940	TTGACAATTAATCATCCGGCTCGTATAATGTCTGGAATTGTGAGCCGATACCABTTTCACACAGGAAACAGACC
6941	TTGACAATTAATCATCCGGCTCGTATAATGTCTGGAATTGTGAGCCGATAGCAATTTCACACAGGAAACAGACC
6942	TTGACAATTAATCATCCGGCTCGTATAATGTCTGGAATTGTGAGCCGATAGCATTTTCACACAGGAAACAGACC
6943	TTGACAATTAATCATCCGGCTCGTATAATGTCTGGAATTGTGAGCCGATAGCACTTTCACACAGGAAACAGACC
6944	TTGACAATTAATCATCCGGCTCGTATAATGTCTGGAATTGTGAGCCGATAGCAGTTTCACACAGGAAACAGACC
6945	TTGACAATTAATCATCCGGCTCGTATAATGTCTGGAATTGTGAGCCGATAGCABTTTCACACAGGAAACAGACC
6946	TTGACAATTAATCATCCGGCTCGTATAATGTCTGGAATTGTGAGCCGATABCAATTTCACACAGGAAACAGACC
6947	TTGACAATTAATCATCCGGCTCGTATAATGTCTGGAATTGTGAGCCGATABCATTTTCACACAGGAAACAGACC
6948	TTGACAATTAATCATCCGGCTCGTATAATGTCTGGAATTGTGAGCCGATABCACTTTCACACAGGAAACAGACC
6949	TTGACAATTAATCATCCGGCTCGTATAATGTCTGGAATTGTGAGCCGATABCAGTTTCACACAGGAAACAGACC
6950	TTGACAATTAATCATCCGGCTCGTATAATGTCTGGAATTGTGAGCCGATABCABTTTCACACAGGAAACAGACC
6951	TTGACAATTAATCATCCGGCTCGTATAATGTCTGGAATTGTGAGCGGATAACAATTTCACACAGGAAACAGACC
6952	TTGACAATTAATCATCCGGCTCGTATAATGTCTGGAATTGTGAGCGGATAACATTTTCACACAGGAAACAGACC
6953	TTGACAATTAATCATCCGGCTCGTATAATGTCTGGAATTGTGAGCGGATAACACTTTCACACAGGAAACAGACC
6954	TTGACAATTAATCATCCGGCTCGTATAATGTCTGGAATTGTGAGCGGATAACAGTTTCACACAGGAAACAGACC
6955	TTGACAATTAATCATCCGGCTCGTATAATGTCTGGAATTGTGAGCGGATAACABTTTCACACAGGAAACAGACC
6956	TTGACAATTAATCATCCGGCTCGTATAATGTCTGGAATTGTGAGCGGATATCAATTTCACACAGGAAACAGACC
6957	TTGACAATTAATCATCCGGCTCGTATAATGTCTGGAATTGTGAGCGGATATCATTTTCACACAGGAAACAGACC
6958	TTGACAATTAATCATCCGGCTCGTATAATGTCTGGAATTGTGAGCGGATATCACTTTCACACAGGAAACAGACC
6959	TTGACAATTAATCATCCGGCTCGTATAATGTCTGGAATTGTGAGCGGATATCAGTTTCACACAGGAAACAGACC
6960	TTGACAATTAATCATCCGGCTCGTATAATGTCTGGAATTGTGAGCGGATATCABTTTCACACAGGAAACAGACC
6961	TTGACAATTAATCATCCGGCTCGTATAATGTCTGGAATTGTGAGCGGATACCAATTTCACACAGGAAACAGACC
6962	TTGACAATTAATCATCCGGCTCGTATAATGTCTGGAATTGTGAGCGGATACCATTTTCACACAGGAAACAGACC
6963	TTGACAATTAATCATCCGGCTCGTATAATGTCTGGAATTGTGAGCGGATACCACTTTCACACAGGAAACAGACC
6964	TTGACAATTAATCATCCGGCTCGTATAATGTCTGGAATTGTGAGCGGATACCAGTTTCACACAGGAAACAGACC
6965	TTGACAATTAATCATCCGGCTCGTATAATGTCTGGAATTGTGAGCGGATACCABTTTCACACAGGAAACAGACC
6966	TTGACAATTAATCATCCGGCTCGTATAATGTCTGGAATTGTGAGCGGATAGCAATTTCACACAGGAAACAGACC
6967	TTGACAATTAATCATCCGGCTCGTATAATGTCTGGAATTGTGAGCGGATAGCATTTTCACACAGGAAACAGACC
6968	TTGACAATTAATCATCCGGCTCGTATAATGTCTGGAATTGTGAGCGGATAGCACTTTCACACAGGAAACAGACC
6969	TTGACAATTAATCATCCGGCTCGTATAATGTCTGGAATTGTGAGCGGATAGCAGTTTCACACAGGAAACAGACC
6970	TTGACAATTAATCATCCGGCTCGTATAATGTCTGGAATTGTGAGCGGATAGCABTTTCACACAGGAAACAGACC
6971	TTGACAATTAATCATCCGGCTCGTATAATGTCTGGAATTGTGAGCGGATABCAATTTCACACAGGAAACAGACC
6972	TTGACAATTAATCATCCGGCTCGTATAATGTCTGGAATTGTGAGCGGATABCATTTTCACACAGGAAACAGACC
6973	TTGACAATTAATCATCCGGCTCGTATAATGTCTGGAATTGTGAGCGGATABCACTTTCACACAGGAAACAGACC
6974	TTGACAATTAATCATCCGGCTCGTATAATGTCTGGAATTGTGAGCGGATABCAGTTTCACACAGGAAACAGACC
6975	TTGACAATTAATCATCCGGCTCGTATAATGTCTGGAATTGTGAGCGGATABCABTTTCACACAGGAAACAGACC
6976	TTGACAATTAATCATCCGGCTCGTATAATGTCTGGAATTGTGAGCBGATAACAATTTCACACAGGAAACAGACC
6977	TTGACAATTAATCATCCGGCTCGTATAATGTCTGGAATTGTGAGCBGATAACATTTTCACACAGGAAACAGACC
6978	TTGACAATTAATCATCCGGCTCGTATAATGTCTGGAATTGTGAGCBGATAACACTTTCACACAGGAAACAGACC
6979	TTGACAATTAATCATCCGGCTCGTATAATGTCTGGAATTGTGAGCBGATAACAGTTTCACACAGGAAACAGACC
6980	TTGACAATTAATCATCCGGCTCGTATAATGTCTGGAATTGTGAGCBGATAACABTTTCACACAGGAAACAGACC
6981	TTGACAATTAATCATCCGGCTCGTATAATGTCTGGAATTGTGAGCBGATATCAATTTCACACAGGAAACAGACC
6982	TTGACAATTAATCATCCGGCTCGTATAATGTCTGGAATTGTGAGCBGATATCATTTTCACACAGGAAACAGACC
6983	TTGACAATTAATCATCCGGCTCGTATAATGTCTGGAATTGTGAGCBGATATCACTTTCACACAGGAAACAGACC
6984	TTGACAATTAATCATCCGGCTCGTATAATGTCTGGAATTGTGAGCBGATATCAGTTTCACACAGGAAACAGACC
6985	TTGACAATTAATCATCCGGCTCGTATAATGTCTGGAATTGTGAGCBGATATCABTTTCACACAGGAAACAGACC
6986	TTGACAATTAATCATCCGGCTCGTATAATGTCTGGAATTGTGAGCBGATACCAATTTCACACAGGAAACAGACC
6987	TTGACAATTAATCATCCGGCTCGTATAATGTCTGGAATTGTGAGCBGATACCATTTTCACACAGGAAACAGACC
6988	TTGACAATTAATCATCCGGCTCGTATAATGTCTGGAATTGTGAGCBGATACCACTTTCACACAGGAAACAGACC
6989	TTGACAATTAATCATCCGGCTCGTATAATGTCTGGAATTGTGAGCBGATACCAGTTTCACACAGGAAACAGACC
6990	TTGACAATTAATCATCCGGCTCGTATAATGTCTGGAATTGTGAGCBGATACCABTTTCACACAGGAAACAGACC
6991	TTGACAATTAATCATCCGGCTCGTATAATGTCTGGAATTGTGAGCBGATAGCAATTTCACACAGGAAACAGACC
6992	TTGACAATTAATCATCCGGCTCGTATAATGTCTGGAATTGTGAGCBGATAGCATTTTCACACAGGAAACAGACC
6993	TTGACAATTAATCATCCGGCTCGTATAATGTCTGGAATTGTGAGCBGATAGCACTTTCACACAGGAAACAGACC
6994	TTGACAATTAATCATCCGGCTCGTATAATGTCTGGAATTGTGAGCBGATAGCAGTTTCACACAGGAAACAGACC
6995	TTGACAATTAATCATCCGGCTCGTATAATGTCTGGAATTGTGAGCBGATAGCABTTTCACACAGGAAACAGACC
6996	TTGACAATTAATCATCCGGCTCGTATAATGTCTGGAATTGTGAGCBGATABCAATTTCACACAGGAAACAGACC
6997	TTGACAATTAATCATCCGGCTCGTATAATGTCTGGAATTGTGAGCBGATABCATTTTCACACAGGAAACAGACC
6998	TTGACAATTAATCATCCGGCTCGTATAATGTCTGGAATTGTGAGCBGATABCACTTTCACACAGGAAACAGACC
6999	TTGACAATTAATCATCCGGCTCGTATAATGTCTGGAATTGTGAGCBGATABCAGTTTCACACAGGAAACAGACC
7000	TTGACAATTAATCATCCGGCTCGTATAATGTCTGGAATTGTGAGCBGATABCABTTTCACACAGGAAACAGACC
7001	TTGACAATTAATCATCCGGCTCGTATAATGTCTGGAATTGTGTGCAGATAACAATTTCACACAGGAAACAGACC
7002	TTGACAATTAATCATCCGGCTCGTATAATGTCTGGAATTGTGTGCAGATAACATTTTCACACAGGAAACAGACC
7003	TTGACAATTAATCATCCGGCTCGTATAATGTCTGGAATTGTGTGCAGATAACACTTTCACACAGGAAACAGACC
7004	TTGACAATTAATCATCCGGCTCGTATAATGTCTGGAATTGTGTGCAGATAACAGTTTCACACAGGAAACAGACC
7005	TTGACAATTAATCATCCGGCTCGTATAATGTCTGGAATTGTGTGCAGATAACABTTTCACACAGGAAACAGACC
7006	TTGACAATTAATCATCCGGCTCGTATAATGTCTGGAATTGTGTGCAGATATCAATTTCACACAGGAAACAGACC
7007	TTGACAATTAATCATCCGGCTCGTATAATGTCTGGAATTGTGTGCAGATATCATTTTCACACAGGAAACAGACC
7008	TTGACAATTAATCATCCGGCTCGTATAATGTCTGGAATTGTGTGCAGATATCACTTTCACACAGGAAACAGACC
7009	TTGACAATTAATCATCCGGCTCGTATAATGTCTGGAATTGTGTGCAGATATCAGTTTCACACAGGAAACAGACC
7010	TTGACAATTAATCATCCGGCTCGTATAATGTCTGGAATTGTGTGCAGATATCABTTTCACACAGGAAACAGACC
7011	TTGACAATTAATCATCCGGCTCGTATAATGTCTGGAATTGTGTGCAGATACCAATTTCACACAGGAAACAGACC
7012	TTGACAATTAATCATCCGGCTCGTATAATGTCTGGAATTGTGTGCAGATACCATTTTCACACAGGAAACAGACC
7013	TTGACAATTAATCATCCGGCTCGTATAATGTCTGGAATTGTGTGCAGATACCACTTTCACACAGGAAACAGACC
7014	TTGACAATTAATCATCCGGCTCGTATAATGTCTGGAATTGTGTGCAGATACCAGTTTCACACAGGAAACAGACC
7015	TTGACAATTAATCATCCGGCTCGTATAATGTCTGGAATTGTGTGCAGATACCABTTTCACACAGGAAACAGACC
7016	TTGACAATTAATCATCCGGCTCGTATAATGTCTGGAATTGTGTGCAGATAGCAATTTCACACAGGAAACAGACC
7017	TTGACAATTAATCATCCGGCTCGTATAATGTCTGGAATTGTGTGCAGATAGCATTTTCACACAGGAAACAGACC
7018	TTGACAATTAATCATCCGGCTCGTATAATGTCTGGAATTGTGTGCAGATAGCACTTTCACACAGGAAACAGACC
7019	TTGACAATTAATCATCCGGCTCGTATAATGTCTGGAATTGTGTGCAGATAGCAGTTTCACACAGGAAACAGACC
7020	TTGACAATTAATCATCCGGCTCGTATAATGTCTGGAATTGTGTGCAGATAGCABTTTCACACAGGAAACAGACC
7021	TTGACAATTAATCATCCGGCTCGTATAATGTCTGGAATTGTGTGCAGATABCAATTTCACACAGGAAACAGACC
7022	TTGACAATTAATCATCCGGCTCGTATAATGTCTGGAATTGTGTGCAGATABCATTTTCACACAGGAAACAGACC
7023	TTGACAATTAATCATCCGGCTCGTATAATGTCTGGAATTGTGTGCAGATABCACTTTCACACAGGAAACAGACC
7024	TTGACAATTAATCATCCGGCTCGTATAATGTCTGGAATTGTGTGCAGATABCAGTTTCACACAGGAAACAGACC
7025	TTGACAATTAATCATCCGGCTCGTATAATGTCTGGAATTGTGTGCAGATABCABTTTCACACAGGAAACAGACC
7026	TTGACAATTAATCATCCGGCTCGTATAATGTCTGGAATTGTGTGCTGATAACAATTTCACACAGGAAACAGACC
7027	TTGACAATTAATCATCCGGCTCGTATAATGTCTGGAATTGTGTGCTGATAACATTTTCACACAGGAAACAGACC
7028	TTGACAATTAATCATCCGGCTCGTATAATGTCTGGAATTGTGTGCTGATAACACTTTCACACAGGAAACAGACC
7029	TTGACAATTAATCATCCGGCTCGTATAATGTCTGGAATTGTGTGCTGATAACAGTTTCACACAGGAAACAGACC
7030	TTGACAATTAATCATCCGGCTCGTATAATGTCTGGAATTGTGTGCTGATAACABTTTCACACAGGAAACAGACC
7031	TTGACAATTAATCATCCGGCTCGTATAATGTCTGGAATTGTGTGCTGATATCAATTTCACACAGGAAACAGACC
7032	TTGACAATTAATCATCCGGCTCGTATAATGTCTGGAATTGTGTGCTGATATCATTTTCACACAGGAAACAGACC
7033	TTGACAATTAATCATCCGGCTCGTATAATGTCTGGAATTGTGTGCTGATATCACTTTCACACAGGAAACAGACC
7034	TTGACAATTAATCATCCGGCTCGTATAATGTCTGGAATTGTGTGCTGATATCAGTTTCACACAGGAAACAGACC
7035	TTGACAATTAATCATCCGGCTCGTATAATGTCTGGAATTGTGTGCTGATATCABTTTCACACAGGAAACAGACC
7036	TTGACAATTAATCATCCGGCTCGTATAATGTCTGGAATTGTGTGCTGATACCAATTTCACACAGGAAACAGACC
7037	TTGACAATTAATCATCCGGCTCGTATAATGTCTGGAATTGTGTGCTGATACCATTTTCACACAGGAAACAGACC
7038	TTGACAATTAATCATCCGGCTCGTATAATGTCTGGAATTGTGTGCTGATACCACTTTCACACAGGAAACAGACC
7039	TTGACAATTAATCATCCGGCTCGTATAATGTCTGGAATTGTGTGCTGATACCAGTTTCACACAGGAAACAGACC
7040	TTGACAATTAATCATCCGGCTCGTATAATGTCTGGAATTGTGTGCTGATACCABTTTCACACAGGAAACAGACC
7041	TTGACAATTAATCATCCGGCTCGTATAATGTCTGGAATTGTGTGCTGATAGCAATTTCACACAGGAAACAGACC
7042	TTGACAATTAATCATCCGGCTCGTATAATGTCTGGAATTGTGTGCTGATAGCATTTTCACACAGGAAACAGACC
7043	TTGACAATTAATCATCCGGCTCGTATAATGTCTGGAATTGTGTGCTGATAGCACTTTCACACAGGAAACAGACC
7044	TTGACAATTAATCATCCGGCTCGTATAATGTCTGGAATTGTGTGCTGATAGCAGTTTCACACAGGAAACAGACC
7045	TTGACAATTAATCATCCGGCTCGTATAATGTCTGGAATTGTGTGCTGATAGCABTTTCACACAGGAAACAGACC
7046	TTGACAATTAATCATCCGGCTCGTATAATGTCTGGAATTGTGTGCTGATABCAATTTCACACAGGAAACAGACC
7047	TTGACAATTAATCATCCGGCTCGTATAATGTCTGGAATTGTGTGCTGATABCATTTTCACACAGGAAACAGACC
7048	TTGACAATTAATCATCCGGCTCGTATAATGTCTGGAATTGTGTGCTGATABCACTTTCACACAGGAAACAGACC
7049	TTGACAATTAATCATCCGGCTCGTATAATGTCTGGAATTGTGTGCTGATABCAGTTTCACACAGGAAACAGACC
7050	TTGACAATTAATCATCCGGCTCGTATAATGTCTGGAATTGTGTGCTGATABCABTTTCACACAGGAAACAGACC
7051	TTGACAATTAATCATCCGGCTCGTATAATGTCTGGAATTGTGTGCCGATAACAATTTCACACAGGAAACAGACC
7052	TTGACAATTAATCATCCGGCTCGTATAATGTCTGGAATTGTGTGCCGATAACATTTTCACACAGGAAACAGACC
7053	TTGACAATTAATCATCCGGCTCGTATAATGTCTGGAATTGTGTGCCGATAACACTTTCACACAGGAAACAGACC
7054	TTGACAATTAATCATCCGGCTCGTATAATGTCTGGAATTGTGTGCCGATAACAGTTTCACACAGGAAACAGACC
7055	TTGACAATTAATCATCCGGCTCGTATAATGTCTGGAATTGTGTGCCGATAACABTTTCACACAGGAAACAGACC
7056	TTGACAATTAATCATCCGGCTCGTATAATGTCTGGAATTGTGTGCCGATATCAATTTCACACAGGAAACAGACC
7057	TTGACAATTAATCATCCGGCTCGTATAATGTCTGGAATTGTGTGCCGATATCATTTTCACACAGGAAACAGACC
7058	TTGACAATTAATCATCCGGCTCGTATAATGTCTGGAATTGTGTGCCGATATCACTTTCACACAGGAAACAGACC
7059	TTGACAATTAATCATCCGGCTCGTATAATGTCTGGAATTGTGTGCCGATATCAGTTTCACACAGGAAACAGACC
7060	TTGACAATTAATCATCCGGCTCGTATAATGTCTGGAATTGTGTGCCGATATCABTTTCACACAGGAAACAGACC
7061	TTGACAATTAATCATCCGGCTCGTATAATGTCTGGAATTGTGTGCCGATACCAATTTCACACAGGAAACAGACC
7062	TTGACAATTAATCATCCGGCTCGTATAATGTCTGGAATTGTGTGCCGATACCATTTTCACACAGGAAACAGACC
7063	TTGACAATTAATCATCCGGCTCGTATAATGTCTGGAATTGTGTGCCGATACCACTTTCACACAGGAAACAGACC
7064	TTGACAATTAATCATCCGGCTCGTATAATGTCTGGAATTGTGTGCCGATACCAGTTTCACACAGGAAACAGACC
7065	TTGACAATTAATCATCCGGCTCGTATAATGTCTGGAATTGTGTGCCGATACCABTTTCACACAGGAAACAGACC
7066	TTGACAATTAATCATCCGGCTCGTATAATGTCTGGAATTGTGTGCCGATAGCAATTTCACACAGGAAACAGACC
7067	TTGACAATTAATCATCCGGCTCGTATAATGTCTGGAATTGTGTGCCGATAGCATTTTCACACAGGAAACAGACC
7068	TTGACAATTAATCATCCGGCTCGTATAATGTCTGGAATTGTGTGCCGATAGCACTTTCACACAGGAAACAGACC
7069	TTGACAATTAATCATCCGGCTCGTATAATGTCTGGAATTGTGTGCCGATAGCAGTTTCACACAGGAAACAGACC
7070	TTGACAATTAATCATCCGGCTCGTATAATGTCTGGAATTGTGTGCCGATAGCABTTTCACACAGGAAACAGACC
7071	TTGACAATTAATCATCCGGCTCGTATAATGTCTGGAATTGTGTGCCGATABCAATTTCACACAGGAAACAGACC
7072	TTGACAATTAATCATCCGGCTCGTATAATGTCTGGAATTGTGTGCCGATABCATTTTCACACAGGAAACAGACC
7073	TTGACAATTAATCATCCGGCTCGTATAATGTCTGGAATTGTGTGCCGATABCACTTTCACACAGGAAACAGACC
7074	TTGACAATTAATCATCCGGCTCGTATAATGTCTGGAATTGTGTGCCGATABCAGTTTCACACAGGAAACAGACC
7075	TTGACAATTAATCATCCGGCTCGTATAATGTCTGGAATTGTGTGCCGATABCABTTTCACACAGGAAACAGACC
7076	TTGACAATTAATCATCCGGCTCGTATAATGTCTGGAATTGTGTGCGGATAACAATTTCACACAGGAAACAGACC
7077	TTGACAATTAATCATCCGGCTCGTATAATGTCTGGAATTGTGTGCGGATAACATTTTCACACAGGAAACAGACC
7078	TTGACAATTAATCATCCGGCTCGTATAATGTCTGGAATTGTGTGCGGATAACACTTTCACACAGGAAACAGACC
7079	TTGACAATTAATCATCCGGCTCGTATAATGTCTGGAATTGTGTGCGGATAACAGTTTCACACAGGAAACAGACC
7080	TTGACAATTAATCATCCGGCTCGTATAATGTCTGGAATTGTGTGCGGATAACABTTTCACACAGGAAACAGACC
7081	TTGACAATTAATCATCCGGCTCGTATAATGTCTGGAATTGTGTGCGGATATCAATTTCACACAGGAAACAGACC
7082	TTGACAATTAATCATCCGGCTCGTATAATGTCTGGAATTGTGTGCGGATATCATTTTCACACAGGAAACAGACC
7083	TTGACAATTAATCATCCGGCTCGTATAATGTCTGGAATTGTGTGCGGATATCACTTTCACACAGGAAACAGACC
7084	TTGACAATTAATCATCCGGCTCGTATAATGTCTGGAATTGTGTGCGGATATCAGTTTCACACAGGAAACAGACC
7085	TTGACAATTAATCATCCGGCTCGTATAATGTCTGGAATTGTGTGCGGATATCABTTTCACACAGGAAACAGACC
7086	TTGACAATTAATCATCCGGCTCGTATAATGTCTGGAATTGTGTGCGGATACCAATTTCACACAGGAAACAGACC
7087	TTGACAATTAATCATCCGGCTCGTATAATGTCTGGAATTGTGTGCGGATACCATTTTCACACAGGAAACAGACC
7088	TTGACAATTAATCATCCGGCTCGTATAATGTCTGGAATTGTGTGCGGATACCACTTTCACACAGGAAACAGACC
7089	TTGACAATTAATCATCCGGCTCGTATAATGTCTGGAATTGTGTGCGGATACCAGTTTCACACAGGAAACAGACC
7090	TTGACAATTAATCATCCGGCTCGTATAATGTCTGGAATTGTGTGCGGATACCABTTTCACACAGGAAACAGACC
7091	TTGACAATTAATCATCCGGCTCGTATAATGTCTGGAATTGTGTGCGGATAGCAATTTCACACAGGAAACAGACC
7092	TTGACAATTAATCATCCGGCTCGTATAATGTCTGGAATTGTGTGCGGATAGCATTTTCACACAGGAAACAGACC
7093	TTGACAATTAATCATCCGGCTCGTATAATGTCTGGAATTGTGTGCGGATAGCACTTTCACACAGGAAACAGACC
7094	TTGACAATTAATCATCCGGCTCGTATAATGTCTGGAATTGTGTGCGGATAGCAGTTTCACACAGGAAACAGACC
7095	TTGACAATTAATCATCCGGCTCGTATAATGTCTGGAATTGTGTGCGGATAGCABTTTCACACAGGAAACAGACC
7096	TTGACAATTAATCATCCGGCTCGTATAATGTCTGGAATTGTGTGCGGATABCAATTTCACACAGGAAACAGACC
7097	TTGACAATTAATCATCCGGCTCGTATAATGTCTGGAATTGTGTGCGGATABCATTTTCACACAGGAAACAGACC
7098	TTGACAATTAATCATCCGGCTCGTATAATGTCTGGAATTGTGTGCGGATABCACTTTCACACAGGAAACAGACC
7099	TTGACAATTAATCATCCGGCTCGTATAATGTCTGGAATTGTGTGCGGATABCAGTTTCACACAGGAAACAGACC
7100	TTGACAATTAATCATCCGGCTCGTATAATGTCTGGAATTGTGTGCGGATABCABTTTCACACAGGAAACAGACC
7101	TTGACAATTAATCATCCGGCTCGTATAATGTCTGGAATTGTGTGCBGATAACAATTTCACACAGGAAACAGACC
7102	TTGACAATTAATCATCCGGCTCGTATAATGTCTGGAATTGTGTGCBGATAACATTTTCACACAGGAAACAGACC
7103	TTGACAATTAATCATCCGGCTCGTATAATGTCTGGAATTGTGTGCBGATAACACTTTCACACAGGAAACAGACC
7104	TTGACAATTAATCATCCGGCTCGTATAATGTCTGGAATTGTGTGCBGATAACAGTTTCACACAGGAAACAGACC
7105	TTGACAATTAATCATCCGGCTCGTATAATGTCTGGAATTGTGTGCBGATAACABTTTCACACAGGAAACAGACC
7106	TTGACAATTAATCATCCGGCTCGTATAATGTCTGGAATTGTGTGCBGATATCAATTTCACACAGGAAACAGACC
7107	TTGACAATTAATCATCCGGCTCGTATAATGTCTGGAATTGTGTGCBGATATCATTTTCACACAGGAAACAGACC
7108	TTGACAATTAATCATCCGGCTCGTATAATGTCTGGAATTGTGTGCBGATATCACTTTCACACAGGAAACAGACC
7109	TTGACAATTAATCATCCGGCTCGTATAATGTCTGGAATTGTGTGCBGATATCAGTTTCACACAGGAAACAGACC
7110	TTGACAATTAATCATCCGGCTCGTATAATGTCTGGAATTGTGTGCBGATATCABTTTCACACAGGAAACAGACC
7111	TTGACAATTAATCATCCGGCTCGTATAATGTCTGGAATTGTGTGCBGATACCAATTTCACACAGGAAACAGACC
7112	TTGACAATTAATCATCCGGCTCGTATAATGTCTGGAATTGTGTGCBGATACCATTTTCACACAGGAAACAGACC
7113	TTGACAATTAATCATCCGGCTCGTATAATGTCTGGAATTGTGTGCBGATACCACTTTCACACAGGAAACAGACC
7114	TTGACAATTAATCATCCGGCTCGTATAATGTCTGGAATTGTGTGCBGATACCAGTTTCACACAGGAAACAGACC
7115	TTGACAATTAATCATCCGGCTCGTATAATGTCTGGAATTGTGTGCBGATACCABTTTCACACAGGAAACAGACC
7116	TTGACAATTAATCATCCGGCTCGTATAATGTCTGGAATTGTGTGCBGATAGCAATTTCACACAGGAAACAGACC
7117	TTGACAATTAATCATCCGGCTCGTATAATGTCTGGAATTGTGTGCBGATAGCATTTTCACACAGGAAACAGACC
7118	TTGACAATTAATCATCCGGCTCGTATAATGTCTGGAATTGTGTGCBGATAGCACTTTCACACAGGAAACAGACC
7119	TTGACAATTAATCATCCGGCTCGTATAATGTCTGGAATTGTGTGCBGATAGCAGTTTCACACAGGAAACAGACC
7120	TTGACAATTAATCATCCGGCTCGTATAATGTCTGGAATTGTGTGCBGATAGCABTTTCACACAGGAAACAGACC
7121	TTGACAATTAATCATCCGGCTCGTATAATGTCTGGAATTGTGTGCBGATABCAATTTCACACAGGAAACAGACC
7122	TTGACAATTAATCATCCGGCTCGTATAATGTCTGGAATTGTGTGCBGATABCATTTTCACACAGGAAACAGACC
7123	TTGACAATTAATCATCCGGCTCGTATAATGTCTGGAATTGTGTGCBGATABCACTTTCACACAGGAAACAGACC
7124	TTGACAATTAATCATCCGGCTCGTATAATGTCTGGAATTGTGTGCBGATABCAGTTTCACACAGGAAACAGACC
7125	TTGACAATTAATCATCCGGCTCGTATAATGTCTGGAATTGTGTGCBGATABCABTTTCACACAGGAAACAGACC
7126	TTGACAATTAATCATCCGGCTCGTATAATGTCTGGAATTGTGCGCAGATAACAATTTCACACAGGAAACAGACC
7127	TTGACAATTAATCATCCGGCTCGTATAATGTCTGGAATTGTGCGCAGATAACATTTTCACACAGGAAACAGACC
7128	TTGACAATTAATCATCCGGCTCGTATAATGTCTGGAATTGTGCGCAGATAACACTTTCACACAGGAAACAGACC
7129	TTGACAATTAATCATCCGGCTCGTATAATGTCTGGAATTGTGCGCAGATAACAGTTTCACACAGGAAACAGACC
7130	TTGACAATTAATCATCCGGCTCGTATAATGTCTGGAATTGTGCGCAGATAACABTTTCACACAGGAAACAGACC
7131	TTGACAATTAATCATCCGGCTCGTATAATGTCTGGAATTGTGCGCAGATATCAATTTCACACAGGAAACAGACC
7132	TTGACAATTAATCATCCGGCTCGTATAATGTCTGGAATTGTGCGCAGATATCATTTTCACACAGGAAACAGACC
7133	TTGACAATTAATCATCCGGCTCGTATAATGTCTGGAATTGTGCGCAGATATCACTTTCACACAGGAAACAGACC
7134	TTGACAATTAATCATCCGGCTCGTATAATGTCTGGAATTGTGCGCAGATATCAGTTTCACACAGGAAACAGACC
7135	TTGACAATTAATCATCCGGCTCGTATAATGTCTGGAATTGTGCGCAGATATCABTTTCACACAGGAAACAGACC
7136	TTGACAATTAATCATCCGGCTCGTATAATGTCTGGAATTGTGCGCAGATACCAATTTCACACAGGAAACAGACC
7137	TTGACAATTAATCATCCGGCTCGTATAATGTCTGGAATTGTGCGCAGATACCATTTTCACACAGGAAACAGACC
7138	TTGACAATTAATCATCCGGCTCGTATAATGTCTGGAATTGTGCGCAGATACCACTTTCACACAGGAAACAGACC
7139	TTGACAATTAATCATCCGGCTCGTATAATGTCTGGAATTGTGCGCAGATACCAGTTTCACACAGGAAACAGACC
7140	TTGACAATTAATCATCCGGCTCGTATAATGTCTGGAATTGTGCGCAGATACCABTTTCACACAGGAAACAGACC
7141	TTGACAATTAATCATCCGGCTCGTATAATGTCTGGAATTGTGCGCAGATAGCAATTTCACACAGGAAACAGACC
7142	TTGACAATTAATCATCCGGCTCGTATAATGTCTGGAATTGTGCGCAGATAGCATTTTCACACAGGAAACAGACC
7143	TTGACAATTAATCATCCGGCTCGTATAATGTCTGGAATTGTGCGCAGATAGCACTTTCACACAGGAAACAGACC
7144	TTGACAATTAATCATCCGGCTCGTATAATGTCTGGAATTGTGCGCAGATAGCAGTTTCACACAGGAAACAGACC
7145	TTGACAATTAATCATCCGGCTCGTATAATGTCTGGAATTGTGCGCAGATAGCABTTTCACACAGGAAACAGACC
7146	TTGACAATTAATCATCCGGCTCGTATAATGTCTGGAATTGTGCGCAGATABCAATTTCACACAGGAAACAGACC
7147	TTGACAATTAATCATCCGGCTCGTATAATGTCTGGAATTGTGCGCAGATABCATTTTCACACAGGAAACAGACC
7148	TTGACAATTAATCATCCGGCTCGTATAATGTCTGGAATTGTGCGCAGATABCACTTTCACACAGGAAACAGACC
7149	TTGACAATTAATCATCCGGCTCGTATAATGTCTGGAATTGTGCGCAGATABCAGTTTCACACAGGAAACAGACC
7150	TTGACAATTAATCATCCGGCTCGTATAATGTCTGGAATTGTGCGCAGATABCABTTTCACACAGGAAACAGACC
7151	TTGACAATTAATCATCCGGCTCGTATAATGTCTGGAATTGTGCGCTGATAACAATTTCACACAGGAAACAGACC
7152	TTGACAATTAATCATCCGGCTCGTATAATGTCTGGAATTGTGCGCTGATAACATTTTCACACAGGAAACAGACC
7153	TTGACAATTAATCATCCGGCTCGTATAATGTCTGGAATTGTGCGCTGATAACACTTTCACACAGGAAACAGACC
7154	TTGACAATTAATCATCCGGCTCGTATAATGTCTGGAATTGTGCGCTGATAACAGTTTCACACAGGAAACAGACC
7155	TTGACAATTAATCATCCGGCTCGTATAATGTCTGGAATTGTGCGCTGATAACABTTTCACACAGGAAACAGACC
7156	TTGACAATTAATCATCCGGCTCGTATAATGTCTGGAATTGTGCGCTGATATCAATTTCACACAGGAAACAGACC
7157	TTGACAATTAATCATCCGGCTCGTATAATGTCTGGAATTGTGCGCTGATATCATTTTCACACAGGAAACAGACC
7158	TTGACAATTAATCATCCGGCTCGTATAATGTCTGGAATTGTGCGCTGATATCACTTTCACACAGGAAACAGACC
7159	TTGACAATTAATCATCCGGCTCGTATAATGTCTGGAATTGTGCGCTGATATCAGTTTCACACAGGAAACAGACC
7160	TTGACAATTAATCATCCGGCTCGTATAATGTCTGGAATTGTGCGCTGATATCABTTTCACACAGGAAACAGACC
7161	TTGACAATTAATCATCCGGCTCGTATAATGTCTGGAATTGTGCGCTGATACCAATTTCACACAGGAAACAGACC
7162	TTGACAATTAATCATCCGGCTCGTATAATGTCTGGAATTGTGCGCTGATACCATTTTCACACAGGAAACAGACC
7163	TTGACAATTAATCATCCGGCTCGTATAATGTCTGGAATTGTGCGCTGATACCACTTTCACACAGGAAACAGACC
7164	TTGACAATTAATCATCCGGCTCGTATAATGTCTGGAATTGTGCGCTGATACCAGTTTCACACAGGAAACAGACC
7165	TTGACAATTAATCATCCGGCTCGTATAATGTCTGGAATTGTGCGCTGATACCABTTTCACACAGGAAACAGACC
7166	TTGACAATTAATCATCCGGCTCGTATAATGTCTGGAATTGTGCGCTGATAGCAATTTCACACAGGAAACAGACC
7167	TTGACAATTAATCATCCGGCTCGTATAATGTCTGGAATTGTGCGCTGATAGCATTTTCACACAGGAAACAGACC
7168	TTGACAATTAATCATCCGGCTCGTATAATGTCTGGAATTGTGCGCTGATAGCACTTTCACACAGGAAACAGACC
7169	TTGACAATTAATCATCCGGCTCGTATAATGTCTGGAATTGTGCGCTGATAGCAGTTTCACACAGGAAACAGACC
7170	TTGACAATTAATCATCCGGCTCGTATAATGTCTGGAATTGTGCGCTGATAGCABTTTCACACAGGAAACAGACC
7171	TTGACAATTAATCATCCGGCTCGTATAATGTCTGGAATTGTGCGCTGATABCAATTTCACACAGGAAACAGACC
7172	TTGACAATTAATCATCCGGCTCGTATAATGTCTGGAATTGTGCGCTGATABCATTTTCACACAGGAAACAGACC
7173	TTGACAATTAATCATCCGGCTCGTATAATGTCTGGAATTGTGCGCTGATABCACTTTCACACAGGAAACAGACC
7174	TTGACAATTAATCATCCGGCTCGTATAATGTCTGGAATTGTGCGCTGATABCAGTTTCACACAGGAAACAGACC
7175	TTGACAATTAATCATCCGGCTCGTATAATGTCTGGAATTGTGCGCTGATABCABTTTCACACAGGAAACAGACC
7176	TTGACAATTAATCATCCGGCTCGTATAATGTCTGGAATTGTGCGCCGATAACAATTTCACACAGGAAACAGACC
7177	TTGACAATTAATCATCCGGCTCGTATAATGTCTGGAATTGTGCGCCGATAACATTTTCACACAGGAAACAGACC
7178	TTGACAATTAATCATCCGGCTCGTATAATGTCTGGAATTGTGCGCCGATAACACTTTCACACAGGAAACAGACC
7179	TTGACAATTAATCATCCGGCTCGTATAATGTCTGGAATTGTGCGCCGATAACAGTTTCACACAGGAAACAGACC
7180	TTGACAATTAATCATCCGGCTCGTATAATGTCTGGAATTGTGCGCCGATAACABTTTCACACAGGAAACAGACC
7181	TTGACAATTAATCATCCGGCTCGTATAATGTCTGGAATTGTGCGCCGATATCAATTTCACACAGGAAACAGACC
7182	TTGACAATTAATCATCCGGCTCGTATAATGTCTGGAATTGTGCGCCGATATCATTTTCACACAGGAAACAGACC
7183	TTGACAATTAATCATCCGGCTCGTATAATGTCTGGAATTGTGCGCCGATATCACTTTCACACAGGAAACAGACC
7184	TTGACAATTAATCATCCGGCTCGTATAATGTCTGGAATTGTGCGCCGATATCAGTTTCACACAGGAAACAGACC
7185	TTGACAATTAATCATCCGGCTCGTATAATGTCTGGAATTGTGCGCCGATATCABTTTCACACAGGAAACAGACC
7186	TTGACAATTAATCATCCGGCTCGTATAATGTCTGGAATTGTGCGCCGATACCAATTTCACACAGGAAACAGACC
7187	TTGACAATTAATCATCCGGCTCGTATAATGTCTGGAATTGTGCGCCGATACCATTTTCACACAGGAAACAGACC
7188	TTGACAATTAATCATCCGGCTCGTATAATGTCTGGAATTGTGCGCCGATACCACTTTCACACAGGAAACAGACC
7189	TTGACAATTAATCATCCGGCTCGTATAATGTCTGGAATTGTGCGCCGATACCAGTTTCACACAGGAAACAGACC
7190	TTGACAATTAATCATCCGGCTCGTATAATGTCTGGAATTGTGCGCCGATACCABTTTCACACAGGAAACAGACC
7191	TTGACAATTAATCATCCGGCTCGTATAATGTCTGGAATTGTGCGCCGATAGCAATTTCACACAGGAAACAGACC
7192	TTGACAATTAATCATCCGGCTCGTATAATGTCTGGAATTGTGCGCCGATAGCATTTTCACACAGGAAACAGACC
7193	TTGACAATTAATCATCCGGCTCGTATAATGTCTGGAATTGTGCGCCGATAGCACTTTCACACAGGAAACAGACC
7194	TTGACAATTAATCATCCGGCTCGTATAATGTCTGGAATTGTGCGCCGATAGCAGTTTCACACAGGAAACAGACC
7195	TTGACAATTAATCATCCGGCTCGTATAATGTCTGGAATTGTGCGCCGATAGCABTTTCACACAGGAAACAGACC
7196	TTGACAATTAATCATCCGGCTCGTATAATGTCTGGAATTGTGCGCCGATABCAATTTCACACAGGAAACAGACC
7197	TTGACAATTAATCATCCGGCTCGTATAATGTCTGGAATTGTGCGCCGATABCATTTTCACACAGGAAACAGACC
7198	TTGACAATTAATCATCCGGCTCGTATAATGTCTGGAATTGTGCGCCGATABCACTTTCACACAGGAAACAGACC
7199	TTGACAATTAATCATCCGGCTCGTATAATGTCTGGAATTGTGCGCCGATABCAGTTTCACACAGGAAACAGACC
7200	TTGACAATTAATCATCCGGCTCGTATAATGTCTGGAATTGTGCGCCGATABCABTTTCACACAGGAAACAGACC
7201	TTGACAATTAATCATCCGGCTCGTATAATGTCTGGAATTGTGCGCGGATAACAATTTCACACAGGAAACAGACC
7202	TTGACAATTAATCATCCGGCTCGTATAATGTCTGGAATTGTGCGCGGATAACATTTTCACACAGGAAACAGACC
7203	TTGACAATTAATCATCCGGCTCGTATAATGTCTGGAATTGTGCGCGGATAACACTTTCACACAGGAAACAGACC
7204	TTGACAATTAATCATCCGGCTCGTATAATGTCTGGAATTGTGCGCGGATAACAGTTTCACACAGGAAACAGACC
7205	TTGACAATTAATCATCCGGCTCGTATAATGTCTGGAATTGTGCGCGGATAACABTTTCACACAGGAAACAGACC
7206	TTGACAATTAATCATCCGGCTCGTATAATGTCTGGAATTGTGCGCGGATATCAATTTCACACAGGAAACAGACC
7207	TTGACAATTAATCATCCGGCTCGTATAATGTCTGGAATTGTGCGCGGATATCATTTTCACACAGGAAACAGACC
7208	TTGACAATTAATCATCCGGCTCGTATAATGTCTGGAATTGTGCGCGGATATCACTTTCACACAGGAAACAGACC
7209	TTGACAATTAATCATCCGGCTCGTATAATGTCTGGAATTGTGCGCGGATATCAGTTTCACACAGGAAACAGACC
7210	TTGACAATTAATCATCCGGCTCGTATAATGTCTGGAATTGTGCGCGGATATCABTTTCACACAGGAAACAGACC
7211	TTGACAATTAATCATCCGGCTCGTATAATGTCTGGAATTGTGCGCGGATACCAATTTCACACAGGAAACAGACC
7212	TTGACAATTAATCATCCGGCTCGTATAATGTCTGGAATTGTGCGCGGATACCATTTTCACACAGGAAACAGACC
7213	TTGACAATTAATCATCCGGCTCGTATAATGTCTGGAATTGTGCGCGGATACCACTTTCACACAGGAAACAGACC
7214	TTGACAATTAATCATCCGGCTCGTATAATGTCTGGAATTGTGCGCGGATACCAGTTTCACACAGGAAACAGACC
7215	TTGACAATTAATCATCCGGCTCGTATAATGTCTGGAATTGTGCGCGGATACCABTTTCACACAGGAAACAGACC
7216	TTGACAATTAATCATCCGGCTCGTATAATGTCTGGAATTGTGCGCGGATAGCAATTTCACACAGGAAACAGACC
7217	TTGACAATTAATCATCCGGCTCGTATAATGTCTGGAATTGTGCGCGGATAGCATTTTCACACAGGAAACAGACC
7218	TTGACAATTAATCATCCGGCTCGTATAATGTCTGGAATTGTGCGCGGATAGCACTTTCACACAGGAAACAGACC
7219	TTGACAATTAATCATCCGGCTCGTATAATGTCTGGAATTGTGCGCGGATAGCAGTTTCACACAGGAAACAGACC
7220	TTGACAATTAATCATCCGGCTCGTATAATGTCTGGAATTGTGCGCGGATAGCABTTTCACACAGGAAACAGACC
7221	TTGACAATTAATCATCCGGCTCGTATAATGTCTGGAATTGTGCGCGGATABCAATTTCACACAGGAAACAGACC
7222	TTGACAATTAATCATCCGGCTCGTATAATGTCTGGAATTGTGCGCGGATABCATTTTCACACAGGAAACAGACC
7223	TTGACAATTAATCATCCGGCTCGTATAATGTCTGGAATTGTGCGCGGATABCACTTTCACACAGGAAACAGACC
7224	TTGACAATTAATCATCCGGCTCGTATAATGTCTGGAATTGTGCGCGGATABCAGTTTCACACAGGAAACAGACC
7225	TTGACAATTAATCATCCGGCTCGTATAATGTCTGGAATTGTGCGCGGATABCABTTTCACACAGGAAACAGACC
7226	TTGACAATTAATCATCCGGCTCGTATAATGTCTGGAATTGTGCGCBGATAACAATTTCACACAGGAAACAGACC
7227	TTGACAATTAATCATCCGGCTCGTATAATGTCTGGAATTGTGCGCBGATAACATTTTCACACAGGAAACAGACC
7228	TTGACAATTAATCATCCGGCTCGTATAATGTCTGGAATTGTGCGCBGATAACACTTTCACACAGGAAACAGACC
7229	TTGACAATTAATCATCCGGCTCGTATAATGTCTGGAATTGTGCGCBGATAACAGTTTCACACAGGAAACAGACC
7230	TTGACAATTAATCATCCGGCTCGTATAATGTCTGGAATTGTGCGCBGATAACABTTTCACACAGGAAACAGACC
7231	TTGACAATTAATCATCCGGCTCGTATAATGTCTGGAATTGTGCGCBGATATCAATTTCACACAGGAAACAGACC
7232	TTGACAATTAATCATCCGGCTCGTATAATGTCTGGAATTGTGCGCBGATATCATTTTCACACAGGAAACAGACC
7233	TTGACAATTAATCATCCGGCTCGTATAATGTCTGGAATTGTGCGCBGATATCACTTTCACACAGGAAACAGACC
7234	TTGACAATTAATCATCCGGCTCGTATAATGTCTGGAATTGTGCGCBGATATCAGTTTCACACAGGAAACAGACC
7235	TTGACAATTAATCATCCGGCTCGTATAATGTCTGGAATTGTGCGCBGATATCABTTTCACACAGGAAACAGACC
7236	TTGACAATTAATCATCCGGCTCGTATAATGTCTGGAATTGTGCGCBGATACCAATTTCACACAGGAAACAGACC
7237	TTGACAATTAATCATCCGGCTCGTATAATGTCTGGAATTGTGCGCBGATACCATTTTCACACAGGAAACAGACC
7238	TTGACAATTAATCATCCGGCTCGTATAATGTCTGGAATTGTGCGCBGATACCACTTTCACACAGGAAACAGACC
7239	TTGACAATTAATCATCCGGCTCGTATAATGTCTGGAATTGTGCGCBGATACCAGTTTCACACAGGAAACAGACC
7240	TTGACAATTAATCATCCGGCTCGTATAATGTCTGGAATTGTGCGCBGATACCABTTTCACACAGGAAACAGACC
7241	TTGACAATTAATCATCCGGCTCGTATAATGTCTGGAATTGTGCGCBGATAGCAATTTCACACAGGAAACAGACC
7242	TTGACAATTAATCATCCGGCTCGTATAATGTCTGGAATTGTGCGCBGATAGCATTTTCACACAGGAAACAGACC
7243	TTGACAATTAATCATCCGGCTCGTATAATGTCTGGAATTGTGCGCBGATAGCACTTTCACACAGGAAACAGACC
7244	TTGACAATTAATCATCCGGCTCGTATAATGTCTGGAATTGTGCGCBGATAGCAGTTTCACACAGGAAACAGACC
7245	TTGACAATTAATCATCCGGCTCGTATAATGTCTGGAATTGTGCGCBGATAGCABTTTCACACAGGAAACAGACC
7246	TTGACAATTAATCATCCGGCTCGTATAATGTCTGGAATTGTGCGCBGATABCAATTTCACACAGGAAACAGACC
7247	TTGACAATTAATCATCCGGCTCGTATAATGTCTGGAATTGTGCGCBGATABCATTTTCACACAGGAAACAGACC
7248	TTGACAATTAATCATCCGGCTCGTATAATGTCTGGAATTGTGCGCBGATABCACTTTCACACAGGAAACAGACC
7249	TTGACAATTAATCATCCGGCTCGTATAATGTCTGGAATTGTGCGCBGATABCAGTTTCACACAGGAAACAGACC
7250	TTGACAATTAATCATCCGGCTCGTATAATGTCTGGAATTGTGCGCBGATABCABTTTCACACAGGAAACAGACC
7251	TTGACAATTAATCATCCGGCTCGTATAATGTCTGGAATTGTGGGCAGATAACAATTTCACACAGGAAACAGACC
7252	TTGACAATTAATCATCCGGCTCGTATAATGTCTGGAATTGTGGGCAGATAACATTTTCACACAGGAAACAGACC
7253	TTGACAATTAATCATCCGGCTCGTATAATGTCTGGAATTGTGGGCAGATAACACTTTCACACAGGAAACAGACC
7254	TTGACAATTAATCATCCGGCTCGTATAATGTCTGGAATTGTGGGCAGATAACAGTTTCACACAGGAAACAGACC
7255	TTGACAATTAATCATCCGGCTCGTATAATGTCTGGAATTGTGGGCAGATAACABTTTCACACAGGAAACAGACC
7256	TTGACAATTAATCATCCGGCTCGTATAATGTCTGGAATTGTGGGCAGATATCAATTTCACACAGGAAACAGACC
7257	TTGACAATTAATCATCCGGCTCGTATAATGTCTGGAATTGTGGGCAGATATCATTTTCACACAGGAAACAGACC
7258	TTGACAATTAATCATCCGGCTCGTATAATGTCTGGAATTGTGGGCAGATATCACTTTCACACAGGAAACAGACC
7259	TTGACAATTAATCATCCGGCTCGTATAATGTCTGGAATTGTGGGCAGATATCAGTTTCACACAGGAAACAGACC
7260	TTGACAATTAATCATCCGGCTCGTATAATGTCTGGAATTGTGGGCAGATATCABTTTCACACAGGAAACAGACC
7261	TTGACAATTAATCATCCGGCTCGTATAATGTCTGGAATTGTGGGCAGATACCAATTTCACACAGGAAACAGACC
7262	TTGACAATTAATCATCCGGCTCGTATAATGTCTGGAATTGTGGGCAGATACCATTTTCACACAGGAAACAGACC
7263	TTGACAATTAATCATCCGGCTCGTATAATGTCTGGAATTGTGGGCAGATACCACTTTCACACAGGAAACAGACC
7264	TTGACAATTAATCATCCGGCTCGTATAATGTCTGGAATTGTGGGCAGATACCAGTTTCACACAGGAAACAGACC
7265	TTGACAATTAATCATCCGGCTCGTATAATGTCTGGAATTGTGGGCAGATACCABTTTCACACAGGAAACAGACC
7266	TTGACAATTAATCATCCGGCTCGTATAATGTCTGGAATTGTGGGCAGATAGCAATTTCACACAGGAAACAGACC
7267	TTGACAATTAATCATCCGGCTCGTATAATGTCTGGAATTGTGGGCAGATAGCATTTTCACACAGGAAACAGACC
7268	TTGACAATTAATCATCCGGCTCGTATAATGTCTGGAATTGTGGGCAGATAGCACTTTCACACAGGAAACAGACC
7269	TTGACAATTAATCATCCGGCTCGTATAATGTCTGGAATTGTGGGCAGATAGCAGTTTCACACAGGAAACAGACC
7270	TTGACAATTAATCATCCGGCTCGTATAATGTCTGGAATTGTGGGCAGATAGCABTTTCACACAGGAAACAGACC
7271	TTGACAATTAATCATCCGGCTCGTATAATGTCTGGAATTGTGGGCAGATABCAATTTCACACAGGAAACAGACC
7272	TTGACAATTAATCATCCGGCTCGTATAATGTCTGGAATTGTGGGCAGATABCATTTTCACACAGGAAACAGACC
7273	TTGACAATTAATCATCCGGCTCGTATAATGTCTGGAATTGTGGGCAGATABCACTTTCACACAGGAAACAGACC
7274	TTGACAATTAATCATCCGGCTCGTATAATGTCTGGAATTGTGGGCAGATABCAGTTTCACACAGGAAACAGACC
7275	TTGACAATTAATCATCCGGCTCGTATAATGTCTGGAATTGTGGGCAGATABCABTTTCACACAGGAAACAGACC
7276	TTGACAATTAATCATCCGGCTCGTATAATGTCTGGAATTGTGGGCTGATAACAATTTCACACAGGAAACAGACC
7277	TTGACAATTAATCATCCGGCTCGTATAATGTCTGGAATTGTGGGCTGATAACATTTTCACACAGGAAACAGACC
7278	TTGACAATTAATCATCCGGCTCGTATAATGTCTGGAATTGTGGGCTGATAACACTTTCACACAGGAAACAGACC
7279	TTGACAATTAATCATCCGGCTCGTATAATGTCTGGAATTGTGGGCTGATAACAGTTTCACACAGGAAACAGACC
7280	TTGACAATTAATCATCCGGCTCGTATAATGTCTGGAATTGTGGGCTGATAACABTTTCACACAGGAAACAGACC
7281	TTGACAATTAATCATCCGGCTCGTATAATGTCTGGAATTGTGGGCTGATATCAATTTCACACAGGAAACAGACC
7282	TTGACAATTAATCATCCGGCTCGTATAATGTCTGGAATTGTGGGCTGATATCATTTTCACACAGGAAACAGACC
7283	TTGACAATTAATCATCCGGCTCGTATAATGTCTGGAATTGTGGGCTGATATCACTTTCACACAGGAAACAGACC
7284	TTGACAATTAATCATCCGGCTCGTATAATGTCTGGAATTGTGGGCTGATATCAGTTTCACACAGGAAACAGACC
7285	TTGACAATTAATCATCCGGCTCGTATAATGTCTGGAATTGTGGGCTGATATCABTTTCACACAGGAAACAGACC
7286	TTGACAATTAATCATCCGGCTCGTATAATGTCTGGAATTGTGGGCTGATACCAATTTCACACAGGAAACAGACC
7287	TTGACAATTAATCATCCGGCTCGTATAATGTCTGGAATTGTGGGCTGATACCATTTTCACACAGGAAACAGACC
7288	TTGACAATTAATCATCCGGCTCGTATAATGTCTGGAATTGTGGGCTGATACCACTTTCACACAGGAAACAGACC
7289	TTGACAATTAATCATCCGGCTCGTATAATGTCTGGAATTGTGGGCTGATACCAGTTTCACACAGGAAACAGACC
7290	TTGACAATTAATCATCCGGCTCGTATAATGTCTGGAATTGTGGGCTGATACCABTTTCACACAGGAAACAGACC
7291	TTGACAATTAATCATCCGGCTCGTATAATGTCTGGAATTGTGGGCTGATAGCAATTTCACACAGGAAACAGACC
7292	TTGACAATTAATCATCCGGCTCGTATAATGTCTGGAATTGTGGGCTGATAGCATTTTCACACAGGAAACAGACC
7293	TTGACAATTAATCATCCGGCTCGTATAATGTCTGGAATTGTGGGCTGATAGCACTTTCACACAGGAAACAGACC
7294	TTGACAATTAATCATCCGGCTCGTATAATGTCTGGAATTGTGGGCTGATAGCAGTTTCACACAGGAAACAGACC
7295	TTGACAATTAATCATCCGGCTCGTATAATGTCTGGAATTGTGGGCTGATAGCABTTTCACACAGGAAACAGACC
7296	TTGACAATTAATCATCCGGCTCGTATAATGTCTGGAATTGTGGGCTGATABCAATTTCACACAGGAAACAGACC
7297	TTGACAATTAATCATCCGGCTCGTATAATGTCTGGAATTGTGGGCTGATABCATTTTCACACAGGAAACAGACC
7298	TTGACAATTAATCATCCGGCTCGTATAATGTCTGGAATTGTGGGCTGATABCACTTTCACACAGGAAACAGACC
7299	TTGACAATTAATCATCCGGCTCGTATAATGTCTGGAATTGTGGGCTGATABCAGTTTCACACAGGAAACAGACC
7300	TTGACAATTAATCATCCGGCTCGTATAATGTCTGGAATTGTGGGCTGATABCABTTTCACACAGGAAACAGACC
7301	TTGACAATTAATCATCCGGCTCGTATAATGTCTGGAATTGTGGGCCGATAACAATTTCACACAGGAAACAGACC
7302	TTGACAATTAATCATCCGGCTCGTATAATGTCTGGAATTGTGGGCCGATAACATTTTCACACAGGAAACAGACC
7303	TTGACAATTAATCATCCGGCTCGTATAATGTCTGGAATTGTGGGCCGATAACACTTTCACACAGGAAACAGACC
7304	TTGACAATTAATCATCCGGCTCGTATAATGTCTGGAATTGTGGGCCGATAACAGTTTCACACAGGAAACAGACC
7305	TTGACAATTAATCATCCGGCTCGTATAATGTCTGGAATTGTGGGCCGATAACABTTTCACACAGGAAACAGACC
7306	TTGACAATTAATCATCCGGCTCGTATAATGTCTGGAATTGTGGGCCGATATCAATTTCACACAGGAAACAGACC
7307	TTGACAATTAATCATCCGGCTCGTATAATGTCTGGAATTGTGGGCCGATATCATTTTCACACAGGAAACAGACC
7308	TTGACAATTAATCATCCGGCTCGTATAATGTCTGGAATTGTGGGCCGATATCACTTTCACACAGGAAACAGACC
7309	TTGACAATTAATCATCCGGCTCGTATAATGTCTGGAATTGTGGGCCGATATCAGTTTCACACAGGAAACAGACC
7310	TTGACAATTAATCATCCGGCTCGTATAATGTCTGGAATTGTGGGCCGATATCABTTTCACACAGGAAACAGACC
7311	TTGACAATTAATCATCCGGCTCGTATAATGTCTGGAATTGTGGGCCGATACCAATTTCACACAGGAAACAGACC
7312	TTGACAATTAATCATCCGGCTCGTATAATGTCTGGAATTGTGGGCCGATACCATTTTCACACAGGAAACAGACC
7313	TTGACAATTAATCATCCGGCTCGTATAATGTCTGGAATTGTGGGCCGATACCACTTTCACACAGGAAACAGACC
7314	TTGACAATTAATCATCCGGCTCGTATAATGTCTGGAATTGTGGGCCGATACCAGTTTCACACAGGAAACAGACC
7315	TTGACAATTAATCATCCGGCTCGTATAATGTCTGGAATTGTGGGCCGATACCABTTTCACACAGGAAACAGACC
7316	TTGACAATTAATCATCCGGCTCGTATAATGTCTGGAATTGTGGGCCGATAGCAATTTCACACAGGAAACAGACC
7317	TTGACAATTAATCATCCGGCTCGTATAATGTCTGGAATTGTGGGCCGATAGCATTTTCACACAGGAAACAGACC
7318	TTGACAATTAATCATCCGGCTCGTATAATGTCTGGAATTGTGGGCCGATAGCACTTTCACACAGGAAACAGACC
7319	TTGACAATTAATCATCCGGCTCGTATAATGTCTGGAATTGTGGGCCGATAGCAGTTTCACACAGGAAACAGACC
7320	TTGACAATTAATCATCCGGCTCGTATAATGTCTGGAATTGTGGGCCGATAGCABTTTCACACAGGAAACAGACC
7321	TTGACAATTAATCATCCGGCTCGTATAATGTCTGGAATTGTGGGCCGATABCAATTTCACACAGGAAACAGACC
7322	TTGACAATTAATCATCCGGCTCGTATAATGTCTGGAATTGTGGGCCGATABCATTTTCACACAGGAAACAGACC
7323	TTGACAATTAATCATCCGGCTCGTATAATGTCTGGAATTGTGGGCCGATABCACTTTCACACAGGAAACAGACC
7324	TTGACAATTAATCATCCGGCTCGTATAATGTCTGGAATTGTGGGCCGATABCAGTTTCACACAGGAAACAGACC
7325	TTGACAATTAATCATCCGGCTCGTATAATGTCTGGAATTGTGGGCCGATABCABTTTCACACAGGAAACAGACC
7326	TTGACAATTAATCATCCGGCTCGTATAATGTCTGGAATTGTGGGCGGATAACAATTTCACACAGGAAACAGACC
7327	TTGACAATTAATCATCCGGCTCGTATAATGTCTGGAATTGTGGGCGGATAACATTTTCACACAGGAAACAGACC
7328	TTGACAATTAATCATCCGGCTCGTATAATGTCTGGAATTGTGGGCGGATAACACTTTCACACAGGAAACAGACC
7329	TTGACAATTAATCATCCGGCTCGTATAATGTCTGGAATTGTGGGCGGATAACAGTTTCACACAGGAAACAGACC
7330	TTGACAATTAATCATCCGGCTCGTATAATGTCTGGAATTGTGGGCGGATAACABTTTCACACAGGAAACAGACC
7331	TTGACAATTAATCATCCGGCTCGTATAATGTCTGGAATTGTGGGCGGATATCAATTTCACACAGGAAACAGACC
7332	TTGACAATTAATCATCCGGCTCGTATAATGTCTGGAATTGTGGGCGGATATCATTTTCACACAGGAAACAGACC
7333	TTGACAATTAATCATCCGGCTCGTATAATGTCTGGAATTGTGGGCGGATATCACTTTCACACAGGAAACAGACC
7334	TTGACAATTAATCATCCGGCTCGTATAATGTCTGGAATTGTGGGCGGATATCAGTTTCACACAGGAAACAGACC
7335	TTGACAATTAATCATCCGGCTCGTATAATGTCTGGAATTGTGGGCGGATATCABTTTCACACAGGAAACAGACC
7336	TTGACAATTAATCATCCGGCTCGTATAATGTCTGGAATTGTGGGCGGATACCAATTTCACACAGGAAACAGACC
7337	TTGACAATTAATCATCCGGCTCGTATAATGTCTGGAATTGTGGGCGGATACCATTTTCACACAGGAAACAGACC
7338	TTGACAATTAATCATCCGGCTCGTATAATGTCTGGAATTGTGGGCGGATACCACTTTCACACAGGAAACAGACC
7339	TTGACAATTAATCATCCGGCTCGTATAATGTCTGGAATTGTGGGCGGATACCAGTTTCACACAGGAAACAGACC
7340	TTGACAATTAATCATCCGGCTCGTATAATGTCTGGAATTGTGGGCGGATACCABTTTCACACAGGAAACAGACC
7341	TTGACAATTAATCATCCGGCTCGTATAATGTCTGGAATTGTGGGCGGATAGCAATTTCACACAGGAAACAGACC
7342	TTGACAATTAATCATCCGGCTCGTATAATGTCTGGAATTGTGGGCGGATAGCATTTTCACACAGGAAACAGACC
7343	TTGACAATTAATCATCCGGCTCGTATAATGTCTGGAATTGTGGGCGGATAGCACTTTCACACAGGAAACAGACC
7344	TTGACAATTAATCATCCGGCTCGTATAATGTCTGGAATTGTGGGCGGATAGCAGTTTCACACAGGAAACAGACC
7345	TTGACAATTAATCATCCGGCTCGTATAATGTCTGGAATTGTGGGCGGATAGCABTTTCACACAGGAAACAGACC
7346	TTGACAATTAATCATCCGGCTCGTATAATGTCTGGAATTGTGGGCGGATABCAATTTCACACAGGAAACAGACC
7347	TTGACAATTAATCATCCGGCTCGTATAATGTCTGGAATTGTGGGCGGATABCATTTTCACACAGGAAACAGACC
7348	TTGACAATTAATCATCCGGCTCGTATAATGTCTGGAATTGTGGGCGGATABCACTTTCACACAGGAAACAGACC
7349	TTGACAATTAATCATCCGGCTCGTATAATGTCTGGAATTGTGGGCGGATABCAGTTTCACACAGGAAACAGACC
7350	TTGACAATTAATCATCCGGCTCGTATAATGTCTGGAATTGTGGGCGGATABCABTTTCACACAGGAAACAGACC
7351	TTGACAATTAATCATCCGGCTCGTATAATGTCTGGAATTGTGGGCBGATAACAATTTCACACAGGAAACAGACC
7352	TTGACAATTAATCATCCGGCTCGTATAATGTCTGGAATTGTGGGCBGATAACATTTTCACACAGGAAACAGACC
7353	TTGACAATTAATCATCCGGCTCGTATAATGTCTGGAATTGTGGGCBGATAACACTTTCACACAGGAAACAGACC
7354	TTGACAATTAATCATCCGGCTCGTATAATGTCTGGAATTGTGGGCBGATAACAGTTTCACACAGGAAACAGACC
7355	TTGACAATTAATCATCCGGCTCGTATAATGTCTGGAATTGTGGGCBGATAACABTTTCACACAGGAAACAGACC
7356	TTGACAATTAATCATCCGGCTCGTATAATGTCTGGAATTGTGGGCBGATATCAATTTCACACAGGAAACAGACC
7357	TTGACAATTAATCATCCGGCTCGTATAATGTCTGGAATTGTGGGCBGATATCATTTTCACACAGGAAACAGACC
7358	TTGACAATTAATCATCCGGCTCGTATAATGTCTGGAATTGTGGGCBGATATCACTTTCACACAGGAAACAGACC
7359	TTGACAATTAATCATCCGGCTCGTATAATGTCTGGAATTGTGGGCBGATATCAGTTTCACACAGGAAACAGACC
7360	TTGACAATTAATCATCCGGCTCGTATAATGTCTGGAATTGTGGGCBGATATCABTTTCACACAGGAAACAGACC
7361	TTGACAATTAATCATCCGGCTCGTATAATGTCTGGAATTGTGGGCBGATACCAATTTCACACAGGAAACAGACC
7362	TTGACAATTAATCATCCGGCTCGTATAATGTCTGGAATTGTGGGCBGATACCATTTTCACACAGGAAACAGACC
7363	TTGACAATTAATCATCCGGCTCGTATAATGTCTGGAATTGTGGGCBGATACCACTTTCACACAGGAAACAGACC
7364	TTGACAATTAATCATCCGGCTCGTATAATGTCTGGAATTGTGGGCBGATACCAGTTTCACACAGGAAACAGACC
7365	TTGACAATTAATCATCCGGCTCGTATAATGTCTGGAATTGTGGGCBGATACCABTTTCACACAGGAAACAGACC
7366	TTGACAATTAATCATCCGGCTCGTATAATGTCTGGAATTGTGGGCBGATAGCAATTTCACACAGGAAACAGACC
7367	TTGACAATTAATCATCCGGCTCGTATAATGTCTGGAATTGTGGGCBGATAGCATTTTCACACAGGAAACAGACC
7368	TTGACAATTAATCATCCGGCTCGTATAATGTCTGGAATTGTGGGCBGATAGCACTTTCACACAGGAAACAGACC
7369	TTGACAATTAATCATCCGGCTCGTATAATGTCTGGAATTGTGGGCBGATAGCAGTTTCACACAGGAAACAGACC
7370	TTGACAATTAATCATCCGGCTCGTATAATGTCTGGAATTGTGGGCBGATAGCABTTTCACACAGGAAACAGACC
7371	TTGACAATTAATCATCCGGCTCGTATAATGTCTGGAATTGTGGGCBGATABCAATTTCACACAGGAAACAGACC
7372	TTGACAATTAATCATCCGGCTCGTATAATGTCTGGAATTGTGGGCBGATABCATTTTCACACAGGAAACAGACC
7373	TTGACAATTAATCATCCGGCTCGTATAATGTCTGGAATTGTGGGCBGATABCACTTTCACACAGGAAACAGACC
7374	TTGACAATTAATCATCCGGCTCGTATAATGTCTGGAATTGTGGGCBGATABCAGTTTCACACAGGAAACAGACC
7375	TTGACAATTAATCATCCGGCTCGTATAATGTCTGGAATTGTGGGCBGATABCABTTTCACACAGGAAACAGACC
7376	TTGACAATTAATCATCCGGCTCGTATAATGTCTGGAATTGTGBGCAGATAACAATTTCACACAGGAAACAGACC
7377	TTGACAATTAATCATCCGGCTCGTATAATGTCTGGAATTGTGBGCAGATAACATTTTCACACAGGAAACAGACC
7378	TTGACAATTAATCATCCGGCTCGTATAATGTCTGGAATTGTGBGCAGATAACACTTTCACACAGGAAACAGACC
7379	TTGACAATTAATCATCCGGCTCGTATAATGTCTGGAATTGTGBGCAGATAACAGTTTCACACAGGAAACAGACC
7380	TTGACAATTAATCATCCGGCTCGTATAATGTCTGGAATTGTGBGCAGATAACABTTTCACACAGGAAACAGACC
7381	TTGACAATTAATCATCCGGCTCGTATAATGTCTGGAATTGTGBGCAGATATCAATTTCACACAGGAAACAGACC
7382	TTGACAATTAATCATCCGGCTCGTATAATGTCTGGAATTGTGBGCAGATATCATTTTCACACAGGAAACAGACC
7383	TTGACAATTAATCATCCGGCTCGTATAATGTCTGGAATTGTGBGCAGATATCACTTTCACACAGGAAACAGACC
7384	TTGACAATTAATCATCCGGCTCGTATAATGTCTGGAATTGTGBGCAGATATCAGTTTCACACAGGAAACAGACC
7385	TTGACAATTAATCATCCGGCTCGTATAATGTCTGGAATTGTGBGCAGATATCABTTTCACACAGGAAACAGACC
7386	TTGACAATTAATCATCCGGCTCGTATAATGTCTGGAATTGTGBGCAGATACCAATTTCACACAGGAAACAGACC
7387	TTGACAATTAATCATCCGGCTCGTATAATGTCTGGAATTGTGBGCAGATACCATTTTCACACAGGAAACAGACC
7388	TTGACAATTAATCATCCGGCTCGTATAATGTCTGGAATTGTGBGCAGATACCACTTTCACACAGGAAACAGACC
7389	TTGACAATTAATCATCCGGCTCGTATAATGTCTGGAATTGTGBGCAGATACCAGTTTCACACAGGAAACAGACC
7390	TTGACAATTAATCATCCGGCTCGTATAATGTCTGGAATTGTGBGCAGATACCABTTTCACACAGGAAACAGACC
7391	TTGACAATTAATCATCCGGCTCGTATAATGTCTGGAATTGTGBGCAGATAGCAATTTCACACAGGAAACAGACC
7392	TTGACAATTAATCATCCGGCTCGTATAATGTCTGGAATTGTGBGCAGATAGCATTTTCACACAGGAAACAGACC
7393	TTGACAATTAATCATCCGGCTCGTATAATGTCTGGAATTGTGBGCAGATAGCACTTTCACACAGGAAACAGACC
7394	TTGACAATTAATCATCCGGCTCGTATAATGTCTGGAATTGTGBGCAGATAGCAGTTTCACACAGGAAACAGACC
7395	TTGACAATTAATCATCCGGCTCGTATAATGTCTGGAATTGTGBGCAGATAGCABTTTCACACAGGAAACAGACC
7396	TTGACAATTAATCATCCGGCTCGTATAATGTCTGGAATTGTGBGCAGATABCAATTTCACACAGGAAACAGACC
7397	TTGACAATTAATCATCCGGCTCGTATAATGTCTGGAATTGTGBGCAGATABCATTTTCACACAGGAAACAGACC
7398	TTGACAATTAATCATCCGGCTCGTATAATGTCTGGAATTGTGBGCAGATABCACTTTCACACAGGAAACAGACC
7399	TTGACAATTAATCATCCGGCTCGTATAATGTCTGGAATTGTGBGCAGATABCAGTTTCACACAGGAAACAGACC
7400	TTGACAATTAATCATCCGGCTCGTATAATGTCTGGAATTGTGBGCAGATABCABTTTCACACAGGAAACAGACC
7401	TTGACAATTAATCATCCGGCTCGTATAATGTCTGGAATTGTGBGCTGATAACAATTTCACACAGGAAACAGACC
7402	TTGACAATTAATCATCCGGCTCGTATAATGTCTGGAATTGTGBGCTGATAACATTTTCACACAGGAAACAGACC
7403	TTGACAATTAATCATCCGGCTCGTATAATGTCTGGAATTGTGBGCTGATAACACTTTCACACAGGAAACAGACC
7404	TTGACAATTAATCATCCGGCTCGTATAATGTCTGGAATTGTGBGCTGATAACAGTTTCACACAGGAAACAGACC
7405	TTGACAATTAATCATCCGGCTCGTATAATGTCTGGAATTGTGBGCTGATAACABTTTCACACAGGAAACAGACC
7406	TTGACAATTAATCATCCGGCTCGTATAATGTCTGGAATTGTGBGCTGATATCAATTTCACACAGGAAACAGACC
7407	TTGACAATTAATCATCCGGCTCGTATAATGTCTGGAATTGTGBGCTGATATCATTTTCACACAGGAAACAGACC
7408	TTGACAATTAATCATCCGGCTCGTATAATGTCTGGAATTGTGBGCTGATATCACTTTCACACAGGAAACAGACC
7409	TTGACAATTAATCATCCGGCTCGTATAATGTCTGGAATTGTGBGCTGATATCAGTTTCACACAGGAAACAGACC
7410	TTGACAATTAATCATCCGGCTCGTATAATGTCTGGAATTGTGBGCTGATATCABTTTCACACAGGAAACAGACC
7411	TTGACAATTAATCATCCGGCTCGTATAATGTCTGGAATTGTGBGCTGATACCAATTTCACACAGGAAACAGACC
7412	TTGACAATTAATCATCCGGCTCGTATAATGTCTGGAATTGTGBGCTGATACCATTTTCACACAGGAAACAGACC
7413	TTGACAATTAATCATCCGGCTCGTATAATGTCTGGAATTGTGBGCTGATACCACTTTCACACAGGAAACAGACC
7414	TTGACAATTAATCATCCGGCTCGTATAATGTCTGGAATTGTGBGCTGATACCAGTTTCACACAGGAAACAGACC
7415	TTGACAATTAATCATCCGGCTCGTATAATGTCTGGAATTGTGBGCTGATACCABTTTCACACAGGAAACAGACC
7416	TTGACAATTAATCATCCGGCTCGTATAATGTCTGGAATTGTGBGCTGATAGCAATTTCACACAGGAAACAGACC
7417	TTGACAATTAATCATCCGGCTCGTATAATGTCTGGAATTGTGBGCTGATAGCATTTTCACACAGGAAACAGACC
7418	TTGACAATTAATCATCCGGCTCGTATAATGTCTGGAATTGTGBGCTGATAGCACTTTCACACAGGAAACAGACC
7419	TTGACAATTAATCATCCGGCTCGTATAATGTCTGGAATTGTGBGCTGATAGCAGTTTCACACAGGAAACAGACC
7420	TTGACAATTAATCATCCGGCTCGTATAATGTCTGGAATTGTGBGCTGATAGCABTTTCACACAGGAAACAGACC
7421	TTGACAATTAATCATCCGGCTCGTATAATGTCTGGAATTGTGBGCTGATABCAATTTCACACAGGAAACAGACC
7422	TTGACAATTAATCATCCGGCTCGTATAATGTCTGGAATTGTGBGCTGATABCATTTTCACACAGGAAACAGACC
7423	TTGACAATTAATCATCCGGCTCGTATAATGTCTGGAATTGTGBGCTGATABCACTTTCACACAGGAAACAGACC
7424	TTGACAATTAATCATCCGGCTCGTATAATGTCTGGAATTGTGBGCTGATABCAGTTTCACACAGGAAACAGACC
7425	TTGACAATTAATCATCCGGCTCGTATAATGTCTGGAATTGTGBGCTGATABCABTTTCACACAGGAAACAGACC
7426	TTGACAATTAATCATCCGGCTCGTATAATGTCTGGAATTGTGBGCCGATAACAATTTCACACAGGAAACAGACC
7427	TTGACAATTAATCATCCGGCTCGTATAATGTCTGGAATTGTGBGCCGATAACATTTTCACACAGGAAACAGACC
7428	TTGACAATTAATCATCCGGCTCGTATAATGTCTGGAATTGTGBGCCGATAACACTTTCACACAGGAAACAGACC
7429	TTGACAATTAATCATCCGGCTCGTATAATGTCTGGAATTGTGBGCCGATAACAGTTTCACACAGGAAACAGACC
7430	TTGACAATTAATCATCCGGCTCGTATAATGTCTGGAATTGTGBGCCGATAACABTTTCACACAGGAAACAGACC
7431	TTGACAATTAATCATCCGGCTCGTATAATGTCTGGAATTGTGBGCCGATATCAATTTCACACAGGAAACAGACC
7432	TTGACAATTAATCATCCGGCTCGTATAATGTCTGGAATTGTGBGCCGATATCATTTTCACACAGGAAACAGACC
7433	TTGACAATTAATCATCCGGCTCGTATAATGTCTGGAATTGTGBGCCGATATCACTTTCACACAGGAAACAGACC
7434	TTGACAATTAATCATCCGGCTCGTATAATGTCTGGAATTGTGBGCCGATATCAGTTTCACACAGGAAACAGACC
7435	TTGACAATTAATCATCCGGCTCGTATAATGTCTGGAATTGTGBGCCGATATCABTTTCACACAGGAAACAGACC
7436	TTGACAATTAATCATCCGGCTCGTATAATGTCTGGAATTGTGBGCCGATACCAATTTCACACAGGAAACAGACC
7437	TTGACAATTAATCATCCGGCTCGTATAATGTCTGGAATTGTGBGCCGATACCATTTTCACACAGGAAACAGACC
7438	TTGACAATTAATCATCCGGCTCGTATAATGTCTGGAATTGTGBGCCGATACCACTTTCACACAGGAAACAGACC
7439	TTGACAATTAATCATCCGGCTCGTATAATGTCTGGAATTGTGBGCCGATACCAGTTTCACACAGGAAACAGACC
7440	TTGACAATTAATCATCCGGCTCGTATAATGTCTGGAATTGTGBGCCGATACCABTTTCACACAGGAAACAGACC
7441	TTGACAATTAATCATCCGGCTCGTATAATGTCTGGAATTGTGBGCCGATAGCAATTTCACACAGGAAACAGACC
7442	TTGACAATTAATCATCCGGCTCGTATAATGTCTGGAATTGTGBGCCGATAGCATTTTCACACAGGAAACAGACC
7443	TTGACAATTAATCATCCGGCTCGTATAATGTCTGGAATTGTGBGCCGATAGCACTTTCACACAGGAAACAGACC
7444	TTGACAATTAATCATCCGGCTCGTATAATGTCTGGAATTGTGBGCCGATAGCAGTTTCACACAGGAAACAGACC
7445	TTGACAATTAATCATCCGGCTCGTATAATGTCTGGAATTGTGBGCCGATAGCABTTTCACACAGGAAACAGACC
7446	TTGACAATTAATCATCCGGCTCGTATAATGTCTGGAATTGTGBGCCGATABCAATTTCACACAGGAAACAGACC
7447	TTGACAATTAATCATCCGGCTCGTATAATGTCTGGAATTGTGBGCCGATABCATTTTCACACAGGAAACAGACC
7448	TTGACAATTAATCATCCGGCTCGTATAATGTCTGGAATTGTGBGCCGATABCACTTTCACACAGGAAACAGACC
7449	TTGACAATTAATCATCCGGCTCGTATAATGTCTGGAATTGTGBGCCGATABCAGTTTCACACAGGAAACAGACC
7450	TTGACAATTAATCATCCGGCTCGTATAATGTCTGGAATTGTGBGCCGATABCABTTTCACACAGGAAACAGACC
7451	TTGACAATTAATCATCCGGCTCGTATAATGTCTGGAATTGTGBGCGGATAACAATTTCACACAGGAAACAGACC
7452	TTGACAATTAATCATCCGGCTCGTATAATGTCTGGAATTGTGBGCGGATAACATTTTCACACAGGAAACAGACC
7453	TTGACAATTAATCATCCGGCTCGTATAATGTCTGGAATTGTGBGCGGATAACACTTTCACACAGGAAACAGACC
7454	TTGACAATTAATCATCCGGCTCGTATAATGTCTGGAATTGTGBGCGGATAACAGTTTCACACAGGAAACAGACC
7455	TTGACAATTAATCATCCGGCTCGTATAATGTCTGGAATTGTGBGCGGATAACABTTTCACACAGGAAACAGACC
7456	TTGACAATTAATCATCCGGCTCGTATAATGTCTGGAATTGTGBGCGGATATCAATTTCACACAGGAAACAGACC
7457	TTGACAATTAATCATCCGGCTCGTATAATGTCTGGAATTGTGBGCGGATATCATTTTCACACAGGAAACAGACC
7458	TTGACAATTAATCATCCGGCTCGTATAATGTCTGGAATTGTGBGCGGATATCACTTTCACACAGGAAACAGACC
7459	TTGACAATTAATCATCCGGCTCGTATAATGTCTGGAATTGTGBGCGGATATCAGTTTCACACAGGAAACAGACC
7460	TTGACAATTAATCATCCGGCTCGTATAATGTCTGGAATTGTGBGCGGATATCABTTTCACACAGGAAACAGACC
7461	TTGACAATTAATCATCCGGCTCGTATAATGTCTGGAATTGTGBGCGGATACCAATTTCACACAGGAAACAGACC
7462	TTGACAATTAATCATCCGGCTCGTATAATGTCTGGAATTGTGBGCGGATACCATTTTCACACAGGAAACAGACC
7463	TTGACAATTAATCATCCGGCTCGTATAATGTCTGGAATTGTGBGCGGATACCACTTTCACACAGGAAACAGACC
7464	TTGACAATTAATCATCCGGCTCGTATAATGTCTGGAATTGTGBGCGGATACCAGTTTCACACAGGAAACAGACC
7465	TTGACAATTAATCATCCGGCTCGTATAATGTCTGGAATTGTGBGCGGATACCABTTTCACACAGGAAACAGACC
7466	TTGACAATTAATCATCCGGCTCGTATAATGTCTGGAATTGTGBGCGGATAGCAATTTCACACAGGAAACAGACC
7467	TTGACAATTAATCATCCGGCTCGTATAATGTCTGGAATTGTGBGCGGATAGCATTTTCACACAGGAAACAGACC
7468	TTGACAATTAATCATCCGGCTCGTATAATGTCTGGAATTGTGBGCGGATAGCACTTTCACACAGGAAACAGACC
7469	TTGACAATTAATCATCCGGCTCGTATAATGTCTGGAATTGTGBGCGGATAGCAGTTTCACACAGGAAACAGACC
7470	TTGACAATTAATCATCCGGCTCGTATAATGTCTGGAATTGTGBGCGGATAGCABTTTCACACAGGAAACAGACC
7471	TTGACAATTAATCATCCGGCTCGTATAATGTCTGGAATTGTGBGCGGATABCAATTTCACACAGGAAACAGACC
7472	TTGACAATTAATCATCCGGCTCGTATAATGTCTGGAATTGTGBGCGGATABCATTTTCACACAGGAAACAGACC
7473	TTGACAATTAATCATCCGGCTCGTATAATGTCTGGAATTGTGBGCGGATABCACTTTCACACAGGAAACAGACC
7474	TTGACAATTAATCATCCGGCTCGTATAATGTCTGGAATTGTGBGCGGATABCAGTTTCACACAGGAAACAGACC
7475	TTGACAATTAATCATCCGGCTCGTATAATGTCTGGAATTGTGBGCGGATABCABTTTCACACAGGAAACAGACC
7476	TTGACAATTAATCATCCGGCTCGTATAATGTCTGGAATTGTGBGCBGATAACAATTTCACACAGGAAACAGACC
7477	TTGACAATTAATCATCCGGCTCGTATAATGTCTGGAATTGTGBGCBGATAACATTTTCACACAGGAAACAGACC
7478	TTGACAATTAATCATCCGGCTCGTATAATGTCTGGAATTGTGBGCBGATAACACTTTCACACAGGAAACAGACC
7479	TTGACAATTAATCATCCGGCTCGTATAATGTCTGGAATTGTGBGCBGATAACAGTTTCACACAGGAAACAGACC
7480	TTGACAATTAATCATCCGGCTCGTATAATGTCTGGAATTGTGBGCBGATAACABTTTCACACAGGAAACAGACC
7481	TTGACAATTAATCATCCGGCTCGTATAATGTCTGGAATTGTGBGCBGATATCAATTTCACACAGGAAACAGACC
7482	TTGACAATTAATCATCCGGCTCGTATAATGTCTGGAATTGTGBGCBGATATCATTTTCACACAGGAAACAGACC
7483	TTGACAATTAATCATCCGGCTCGTATAATGTCTGGAATTGTGBGCBGATATCACTTTCACACAGGAAACAGACC
7484	TTGACAATTAATCATCCGGCTCGTATAATGTCTGGAATTGTGBGCBGATATCAGTTTCACACAGGAAACAGACC
7485	TTGACAATTAATCATCCGGCTCGTATAATGTCTGGAATTGTGBGCBGATATCABTTTCACACAGGAAACAGACC
7486	TTGACAATTAATCATCCGGCTCGTATAATGTCTGGAATTGTGBGCBGATACCAATTTCACACAGGAAACAGACC
7487	TTGACAATTAATCATCCGGCTCGTATAATGTCTGGAATTGTGBGCBGATACCATTTTCACACAGGAAACAGACC
7488	TTGACAATTAATCATCCGGCTCGTATAATGTCTGGAATTGTGBGCBGATACCACTTTCACACAGGAAACAGACC
7489	TTGACAATTAATCATCCGGCTCGTATAATGTCTGGAATTGTGBGCBGATACCAGTTTCACACAGGAAACAGACC
7490	TTGACAATTAATCATCCGGCTCGTATAATGTCTGGAATTGTGBGCBGATACCABTTTCACACAGGAAACAGACC
7491	TTGACAATTAATCATCCGGCTCGTATAATGTCTGGAATTGTGBGCBGATAGCAATTTCACACAGGAAACAGACC
7492	TTGACAATTAATCATCCGGCTCGTATAATGTCTGGAATTGTGBGCBGATAGCATTTTCACACAGGAAACAGACC
7493	TTGACAATTAATCATCCGGCTCGTATAATGTCTGGAATTGTGBGCBGATAGCACTTTCACACAGGAAACAGACC
7494	TTGACAATTAATCATCCGGCTCGTATAATGTCTGGAATTGTGBGCBGATAGCAGTTTCACACAGGAAACAGACC
7495	TTGACAATTAATCATCCGGCTCGTATAATGTCTGGAATTGTGBGCBGATAGCABTTTCACACAGGAAACAGACC
7496	TTGACAATTAATCATCCGGCTCGTATAATGTCTGGAATTGTGBGCBGATABCAATTTCACACAGGAAACAGACC
7497	TTGACAATTAATCATCCGGCTCGTATAATGTCTGGAATTGTGBGCBGATABCATTTTCACACAGGAAACAGACC
7498	TTGACAATTAATCATCCGGCTCGTATAATGTCTGGAATTGTGBGCBGATABCACTTTCACACAGGAAACAGACC
7499	TTGACAATTAATCATCCGGCTCGTATAATGTCTGGAATTGTGBGCBGATABCAGTTTCACACAGGAAACAGACC
7500	TTGACAATTAATCATCCGGCTCGTATAATGTCTGGAATTGTGBGCBGATABCABTTTCACACAGGAAACAGACC
7501	TTGACAATTAATCATCCGGCTCGTATAATGTCTGGAATTGCGAGCAGATAACAATTTCACACAGGAAACAGACC
7502	TTGACAATTAATCATCCGGCTCGTATAATGTCTGGAATTGCGAGCAGATAACATTTTCACACAGGAAACAGACC
7503	TTGACAATTAATCATCCGGCTCGTATAATGTCTGGAATTGCGAGCAGATAACACTTTCACACAGGAAACAGACC
7504	TTGACAATTAATCATCCGGCTCGTATAATGTCTGGAATTGCGAGCAGATAACAGTTTCACACAGGAAACAGACC
7505	TTGACAATTAATCATCCGGCTCGTATAATGTCTGGAATTGCGAGCAGATAACABTTTCACACAGGAAACAGACC
7506	TTGACAATTAATCATCCGGCTCGTATAATGTCTGGAATTGCGAGCAGATATCAATTTCACACAGGAAACAGACC
7507	TTGACAATTAATCATCCGGCTCGTATAATGTCTGGAATTGCGAGCAGATATCATTTTCACACAGGAAACAGACC
7508	TTGACAATTAATCATCCGGCTCGTATAATGTCTGGAATTGCGAGCAGATATCACTTTCACACAGGAAACAGACC
7509	TTGACAATTAATCATCCGGCTCGTATAATGTCTGGAATTGCGAGCAGATATCAGTTTCACACAGGAAACAGACC
7510	TTGACAATTAATCATCCGGCTCGTATAATGTCTGGAATTGCGAGCAGATATCABTTTCACACAGGAAACAGACC
7511	TTGACAATTAATCATCCGGCTCGTATAATGTCTGGAATTGCGAGCAGATACCAATTTCACACAGGAAACAGACC
7512	TTGACAATTAATCATCCGGCTCGTATAATGTCTGGAATTGCGAGCAGATACCATTTTCACACAGGAAACAGACC
7513	TTGACAATTAATCATCCGGCTCGTATAATGTCTGGAATTGCGAGCAGATACCACTTTCACACAGGAAACAGACC
7514	TTGACAATTAATCATCCGGCTCGTATAATGTCTGGAATTGCGAGCAGATACCAGTTTCACACAGGAAACAGACC
7515	TTGACAATTAATCATCCGGCTCGTATAATGTCTGGAATTGCGAGCAGATACCABTTTCACACAGGAAACAGACC
7516	TTGACAATTAATCATCCGGCTCGTATAATGTCTGGAATTGCGAGCAGATAGCAATTTCACACAGGAAACAGACC
7517	TTGACAATTAATCATCCGGCTCGTATAATGTCTGGAATTGCGAGCAGATAGCATTTTCACACAGGAAACAGACC
7518	TTGACAATTAATCATCCGGCTCGTATAATGTCTGGAATTGCGAGCAGATAGCACTTTCACACAGGAAACAGACC
7519	TTGACAATTAATCATCCGGCTCGTATAATGTCTGGAATTGCGAGCAGATAGCAGTTTCACACAGGAAACAGACC
7520	TTGACAATTAATCATCCGGCTCGTATAATGTCTGGAATTGCGAGCAGATAGCABTTTCACACAGGAAACAGACC
7521	TTGACAATTAATCATCCGGCTCGTATAATGTCTGGAATTGCGAGCAGATABCAATTTCACACAGGAAACAGACC
7522	TTGACAATTAATCATCCGGCTCGTATAATGTCTGGAATTGCGAGCAGATABCATTTTCACACAGGAAACAGACC
7523	TTGACAATTAATCATCCGGCTCGTATAATGTCTGGAATTGCGAGCAGATABCACTTTCACACAGGAAACAGACC
7524	TTGACAATTAATCATCCGGCTCGTATAATGTCTGGAATTGCGAGCAGATABCAGTTTCACACAGGAAACAGACC
7525	TTGACAATTAATCATCCGGCTCGTATAATGTCTGGAATTGCGAGCAGATABCABTTTCACACAGGAAACAGACC
7526	TTGACAATTAATCATCCGGCTCGTATAATGTCTGGAATTGCGAGCTGATAACAATTTCACACAGGAAACAGACC
7527	TTGACAATTAATCATCCGGCTCGTATAATGTCTGGAATTGCGAGCTGATAACATTTTCACACAGGAAACAGACC
7528	TTGACAATTAATCATCCGGCTCGTATAATGTCTGGAATTGCGAGCTGATAACACTTTCACACAGGAAACAGACC
7529	TTGACAATTAATCATCCGGCTCGTATAATGTCTGGAATTGCGAGCTGATAACAGTTTCACACAGGAAACAGACC
7530	TTGACAATTAATCATCCGGCTCGTATAATGTCTGGAATTGCGAGCTGATAACABTTTCACACAGGAAACAGACC
7531	TTGACAATTAATCATCCGGCTCGTATAATGTCTGGAATTGCGAGCTGATATCAATTTCACACAGGAAACAGACC
7532	TTGACAATTAATCATCCGGCTCGTATAATGTCTGGAATTGCGAGCTGATATCATTTTCACACAGGAAACAGACC
7533	TTGACAATTAATCATCCGGCTCGTATAATGTCTGGAATTGCGAGCTGATATCACTTTCACACAGGAAACAGACC
7534	TTGACAATTAATCATCCGGCTCGTATAATGTCTGGAATTGCGAGCTGATATCAGTTTCACACAGGAAACAGACC
7535	TTGACAATTAATCATCCGGCTCGTATAATGTCTGGAATTGCGAGCTGATATCABTTTCACACAGGAAACAGACC
7536	TTGACAATTAATCATCCGGCTCGTATAATGTCTGGAATTGCGAGCTGATACCAATTTCACACAGGAAACAGACC
7537	TTGACAATTAATCATCCGGCTCGTATAATGTCTGGAATTGCGAGCTGATACCATTTTCACACAGGAAACAGACC
7538	TTGACAATTAATCATCCGGCTCGTATAATGTCTGGAATTGCGAGCTGATACCACTTTCACACAGGAAACAGACC
7539	TTGACAATTAATCATCCGGCTCGTATAATGTCTGGAATTGCGAGCTGATACCAGTTTCACACAGGAAACAGACC
7540	TTGACAATTAATCATCCGGCTCGTATAATGTCTGGAATTGCGAGCTGATACCABTTTCACACAGGAAACAGACC
7541	TTGACAATTAATCATCCGGCTCGTATAATGTCTGGAATTGCGAGCTGATAGCAATTTCACACAGGAAACAGACC
7542	TTGACAATTAATCATCCGGCTCGTATAATGTCTGGAATTGCGAGCTGATAGCATTTTCACACAGGAAACAGACC
7543	TTGACAATTAATCATCCGGCTCGTATAATGTCTGGAATTGCGAGCTGATAGCACTTTCACACAGGAAACAGACC
7544	TTGACAATTAATCATCCGGCTCGTATAATGTCTGGAATTGCGAGCTGATAGCAGTTTCACACAGGAAACAGACC
7545	TTGACAATTAATCATCCGGCTCGTATAATGTCTGGAATTGCGAGCTGATAGCABTTTCACACAGGAAACAGACC
7546	TTGACAATTAATCATCCGGCTCGTATAATGTCTGGAATTGCGAGCTGATABCAATTTCACACAGGAAACAGACC
7547	TTGACAATTAATCATCCGGCTCGTATAATGTCTGGAATTGCGAGCTGATABCATTTTCACACAGGAAACAGACC
7548	TTGACAATTAATCATCCGGCTCGTATAATGTCTGGAATTGCGAGCTGATABCACTTTCACACAGGAAACAGACC
7549	TTGACAATTAATCATCCGGCTCGTATAATGTCTGGAATTGCGAGCTGATABCAGTTTCACACAGGAAACAGACC
7550	TTGACAATTAATCATCCGGCTCGTATAATGTCTGGAATTGCGAGCTGATABCABTTTCACACAGGAAACAGACC
7551	TTGACAATTAATCATCCGGCTCGTATAATGTCTGGAATTGCGAGCCGATAACAATTTCACACAGGAAACAGACC
7552	TTGACAATTAATCATCCGGCTCGTATAATGTCTGGAATTGCGAGCCGATAACATTTTCACACAGGAAACAGACC
7553	TTGACAATTAATCATCCGGCTCGTATAATGTCTGGAATTGCGAGCCGATAACACTTTCACACAGGAAACAGACC
7554	TTGACAATTAATCATCCGGCTCGTATAATGTCTGGAATTGCGAGCCGATAACAGTTTCACACAGGAAACAGACC
7555	TTGACAATTAATCATCCGGCTCGTATAATGTCTGGAATTGCGAGCCGATAACABTTTCACACAGGAAACAGACC
7556	TTGACAATTAATCATCCGGCTCGTATAATGTCTGGAATTGCGAGCCGATATCAATTTCACACAGGAAACAGACC
7557	TTGACAATTAATCATCCGGCTCGTATAATGTCTGGAATTGCGAGCCGATATCATTTTCACACAGGAAACAGACC
7558	TTGACAATTAATCATCCGGCTCGTATAATGTCTGGAATTGCGAGCCGATATCACTTTCACACAGGAAACAGACC
7559	TTGACAATTAATCATCCGGCTCGTATAATGTCTGGAATTGCGAGCCGATATCAGTTTCACACAGGAAACAGACC
7560	TTGACAATTAATCATCCGGCTCGTATAATGTCTGGAATTGCGAGCCGATATCABTTTCACACAGGAAACAGACC
7561	TTGACAATTAATCATCCGGCTCGTATAATGTCTGGAATTGCGAGCCGATACCAATTTCACACAGGAAACAGACC
7562	TTGACAATTAATCATCCGGCTCGTATAATGTCTGGAATTGCGAGCCGATACCATTTTCACACAGGAAACAGACC
7563	TTGACAATTAATCATCCGGCTCGTATAATGTCTGGAATTGCGAGCCGATACCACTTTCACACAGGAAACAGACC
7564	TTGACAATTAATCATCCGGCTCGTATAATGTCTGGAATTGCGAGCCGATACCAGTTTCACACAGGAAACAGACC
7565	TTGACAATTAATCATCCGGCTCGTATAATGTCTGGAATTGCGAGCCGATACCABTTTCACACAGGAAACAGACC
7566	TTGACAATTAATCATCCGGCTCGTATAATGTCTGGAATTGCGAGCCGATAGCAATTTCACACAGGAAACAGACC
7567	TTGACAATTAATCATCCGGCTCGTATAATGTCTGGAATTGCGAGCCGATAGCATTTTCACACAGGAAACAGACC
7568	TTGACAATTAATCATCCGGCTCGTATAATGTCTGGAATTGCGAGCCGATAGCACTTTCACACAGGAAACAGACC
7569	TTGACAATTAATCATCCGGCTCGTATAATGTCTGGAATTGCGAGCCGATAGCAGTTTCACACAGGAAACAGACC
7570	TTGACAATTAATCATCCGGCTCGTATAATGTCTGGAATTGCGAGCCGATAGCABTTTCACACAGGAAACAGACC
7571	TTGACAATTAATCATCCGGCTCGTATAATGTCTGGAATTGCGAGCCGATABCAATTTCACACAGGAAACAGACC
7572	TTGACAATTAATCATCCGGCTCGTATAATGTCTGGAATTGCGAGCCGATABCATTTTCACACAGGAAACAGACC
7573	TTGACAATTAATCATCCGGCTCGTATAATGTCTGGAATTGCGAGCCGATABCACTTTCACACAGGAAACAGACC
7574	TTGACAATTAATCATCCGGCTCGTATAATGTCTGGAATTGCGAGCCGATABCAGTTTCACACAGGAAACAGACC
7575	TTGACAATTAATCATCCGGCTCGTATAATGTCTGGAATTGCGAGCCGATABCABTTTCACACAGGAAACAGACC
7576	TTGACAATTAATCATCCGGCTCGTATAATGTCTGGAATTGCGAGCGGATAACAATTTCACACAGGAAACAGACC
7577	TTGACAATTAATCATCCGGCTCGTATAATGTCTGGAATTGCGAGCGGATAACATTTTCACACAGGAAACAGACC
7578	TTGACAATTAATCATCCGGCTCGTATAATGTCTGGAATTGCGAGCGGATAACACTTTCACACAGGAAACAGACC
7579	TTGACAATTAATCATCCGGCTCGTATAATGTCTGGAATTGCGAGCGGATAACAGTTTCACACAGGAAACAGACC
7580	TTGACAATTAATCATCCGGCTCGTATAATGTCTGGAATTGCGAGCGGATAACABTTTCACACAGGAAACAGACC
7581	TTGACAATTAATCATCCGGCTCGTATAATGTCTGGAATTGCGAGCGGATATCAATTTCACACAGGAAACAGACC
7582	TTGACAATTAATCATCCGGCTCGTATAATGTCTGGAATTGCGAGCGGATATCATTTTCACACAGGAAACAGACC
7583	TTGACAATTAATCATCCGGCTCGTATAATGTCTGGAATTGCGAGCGGATATCACTTTCACACAGGAAACAGACC
7584	TTGACAATTAATCATCCGGCTCGTATAATGTCTGGAATTGCGAGCGGATATCAGTTTCACACAGGAAACAGACC
7585	TTGACAATTAATCATCCGGCTCGTATAATGTCTGGAATTGCGAGCGGATATCABTTTCACACAGGAAACAGACC
7586	TTGACAATTAATCATCCGGCTCGTATAATGTCTGGAATTGCGAGCGGATACCAATTTCACACAGGAAACAGACC
7587	TTGACAATTAATCATCCGGCTCGTATAATGTCTGGAATTGCGAGCGGATACCATTTTCACACAGGAAACAGACC
7588	TTGACAATTAATCATCCGGCTCGTATAATGTCTGGAATTGCGAGCGGATACCACTTTCACACAGGAAACAGACC
7589	TTGACAATTAATCATCCGGCTCGTATAATGTCTGGAATTGCGAGCGGATACCAGTTTCACACAGGAAACAGACC
7590	TTGACAATTAATCATCCGGCTCGTATAATGTCTGGAATTGCGAGCGGATACCABTTTCACACAGGAAACAGACC
7591	TTGACAATTAATCATCCGGCTCGTATAATGTCTGGAATTGCGAGCGGATAGCAATTTCACACAGGAAACAGACC
7592	TTGACAATTAATCATCCGGCTCGTATAATGTCTGGAATTGCGAGCGGATAGCATTTTCACACAGGAAACAGACC
7593	TTGACAATTAATCATCCGGCTCGTATAATGTCTGGAATTGCGAGCGGATAGCACTTTCACACAGGAAACAGACC
7594	TTGACAATTAATCATCCGGCTCGTATAATGTCTGGAATTGCGAGCGGATAGCAGTTTCACACAGGAAACAGACC
7595	TTGACAATTAATCATCCGGCTCGTATAATGTCTGGAATTGCGAGCGGATAGCABTTTCACACAGGAAACAGACC
7596	TTGACAATTAATCATCCGGCTCGTATAATGTCTGGAATTGCGAGCGGATABCAATTTCACACAGGAAACAGACC
7597	TTGACAATTAATCATCCGGCTCGTATAATGTCTGGAATTGCGAGCGGATABCATTTTCACACAGGAAACAGACC
7598	TTGACAATTAATCATCCGGCTCGTATAATGTCTGGAATTGCGAGCGGATABCACTTTCACACAGGAAACAGACC
7599	TTGACAATTAATCATCCGGCTCGTATAATGTCTGGAATTGCGAGCGGATABCAGTTTCACACAGGAAACAGACC
7600	TTGACAATTAATCATCCGGCTCGTATAATGTCTGGAATTGCGAGCGGATABCABTTTCACACAGGAAACAGACC
7601	TTGACAATTAATCATCCGGCTCGTATAATGTCTGGAATTGCGAGCBGATAACAATTTCACACAGGAAACAGACC
7602	TTGACAATTAATCATCCGGCTCGTATAATGTCTGGAATTGCGAGCBGATAACATTTTCACACAGGAAACAGACC
7603	TTGACAATTAATCATCCGGCTCGTATAATGTCTGGAATTGCGAGCBGATAACACTTTCACACAGGAAACAGACC
7604	TTGACAATTAATCATCCGGCTCGTATAATGTCTGGAATTGCGAGCBGATAACAGTTTCACACAGGAAACAGACC
7605	TTGACAATTAATCATCCGGCTCGTATAATGTCTGGAATTGCGAGCBGATAACABTTTCACACAGGAAACAGACC
7606	TTGACAATTAATCATCCGGCTCGTATAATGTCTGGAATTGCGAGCBGATATCAATTTCACACAGGAAACAGACC
7607	TTGACAATTAATCATCCGGCTCGTATAATGTCTGGAATTGCGAGCBGATATCATTTTCACACAGGAAACAGACC
7608	TTGACAATTAATCATCCGGCTCGTATAATGTCTGGAATTGCGAGCBGATATCACTTTCACACAGGAAACAGACC
7609	TTGACAATTAATCATCCGGCTCGTATAATGTCTGGAATTGCGAGCBGATATCAGTTTCACACAGGAAACAGACC
7610	TTGACAATTAATCATCCGGCTCGTATAATGTCTGGAATTGCGAGCBGATATCABTTTCACACAGGAAACAGACC
7611	TTGACAATTAATCATCCGGCTCGTATAATGTCTGGAATTGCGAGCBGATACCAATTTCACACAGGAAACAGACC
7612	TTGACAATTAATCATCCGGCTCGTATAATGTCTGGAATTGCGAGCBGATACCATTTTCACACAGGAAACAGACC
7613	TTGACAATTAATCATCCGGCTCGTATAATGTCTGGAATTGCGAGCBGATACCACTTTCACACAGGAAACAGACC
7614	TTGACAATTAATCATCCGGCTCGTATAATGTCTGGAATTGCGAGCBGATACCAGTTTCACACAGGAAACAGACC
7615	TTGACAATTAATCATCCGGCTCGTATAATGTCTGGAATTGCGAGCBGATACCABTTTCACACAGGAAACAGACC
7616	TTGACAATTAATCATCCGGCTCGTATAATGTCTGGAATTGCGAGCBGATAGCAATTTCACACAGGAAACAGACC
7617	TTGACAATTAATCATCCGGCTCGTATAATGTCTGGAATTGCGAGCBGATAGCATTTTCACACAGGAAACAGACC
7618	TTGACAATTAATCATCCGGCTCGTATAATGTCTGGAATTGCGAGCBGATAGCACTTTCACACAGGAAACAGACC
7619	TTGACAATTAATCATCCGGCTCGTATAATGTCTGGAATTGCGAGCBGATAGCAGTTTCACACAGGAAACAGACC
7620	TTGACAATTAATCATCCGGCTCGTATAATGTCTGGAATTGCGAGCBGATAGCABTTTCACACAGGAAACAGACC
7621	TTGACAATTAATCATCCGGCTCGTATAATGTCTGGAATTGCGAGCBGATABCAATTTCACACAGGAAACAGACC
7622	TTGACAATTAATCATCCGGCTCGTATAATGTCTGGAATTGCGAGCBGATABCATTTTCACACAGGAAACAGACC
7623	TTGACAATTAATCATCCGGCTCGTATAATGTCTGGAATTGCGAGCBGATABCACTTTCACACAGGAAACAGACC
7624	TTGACAATTAATCATCCGGCTCGTATAATGTCTGGAATTGCGAGCBGATABCAGTTTCACACAGGAAACAGACC
