## Supplementary material for "Model-driven promoter strength prediction based on a fine-tuned synthetic promoter library in *Escherichia coli*": Promoter information (part 2 of 3)

### Sheet: 390625 assembly promoters  (continued)
Name	Sequence
7625	TTGACAATTAATCATCCGGCTCGTATAATGTCTGGAATTGCGAGCBGATABCABTTTCACACAGGAAACAGACC
7626	TTGACAATTAATCATCCGGCTCGTATAATGTCTGGAATTGCGTGCAGATAACAATTTCACACAGGAAACAGACC
7627	TTGACAATTAATCATCCGGCTCGTATAATGTCTGGAATTGCGTGCAGATAACATTTTCACACAGGAAACAGACC
7628	TTGACAATTAATCATCCGGCTCGTATAATGTCTGGAATTGCGTGCAGATAACACTTTCACACAGGAAACAGACC
7629	TTGACAATTAATCATCCGGCTCGTATAATGTCTGGAATTGCGTGCAGATAACAGTTTCACACAGGAAACAGACC
7630	TTGACAATTAATCATCCGGCTCGTATAATGTCTGGAATTGCGTGCAGATAACABTTTCACACAGGAAACAGACC
7631	TTGACAATTAATCATCCGGCTCGTATAATGTCTGGAATTGCGTGCAGATATCAATTTCACACAGGAAACAGACC
7632	TTGACAATTAATCATCCGGCTCGTATAATGTCTGGAATTGCGTGCAGATATCATTTTCACACAGGAAACAGACC
7633	TTGACAATTAATCATCCGGCTCGTATAATGTCTGGAATTGCGTGCAGATATCACTTTCACACAGGAAACAGACC
7634	TTGACAATTAATCATCCGGCTCGTATAATGTCTGGAATTGCGTGCAGATATCAGTTTCACACAGGAAACAGACC
7635	TTGACAATTAATCATCCGGCTCGTATAATGTCTGGAATTGCGTGCAGATATCABTTTCACACAGGAAACAGACC
7636	TTGACAATTAATCATCCGGCTCGTATAATGTCTGGAATTGCGTGCAGATACCAATTTCACACAGGAAACAGACC
7637	TTGACAATTAATCATCCGGCTCGTATAATGTCTGGAATTGCGTGCAGATACCATTTTCACACAGGAAACAGACC
7638	TTGACAATTAATCATCCGGCTCGTATAATGTCTGGAATTGCGTGCAGATACCACTTTCACACAGGAAACAGACC
7639	TTGACAATTAATCATCCGGCTCGTATAATGTCTGGAATTGCGTGCAGATACCAGTTTCACACAGGAAACAGACC
7640	TTGACAATTAATCATCCGGCTCGTATAATGTCTGGAATTGCGTGCAGATACCABTTTCACACAGGAAACAGACC
7641	TTGACAATTAATCATCCGGCTCGTATAATGTCTGGAATTGCGTGCAGATAGCAATTTCACACAGGAAACAGACC
7642	TTGACAATTAATCATCCGGCTCGTATAATGTCTGGAATTGCGTGCAGATAGCATTTTCACACAGGAAACAGACC
7643	TTGACAATTAATCATCCGGCTCGTATAATGTCTGGAATTGCGTGCAGATAGCACTTTCACACAGGAAACAGACC
7644	TTGACAATTAATCATCCGGCTCGTATAATGTCTGGAATTGCGTGCAGATAGCAGTTTCACACAGGAAACAGACC
7645	TTGACAATTAATCATCCGGCTCGTATAATGTCTGGAATTGCGTGCAGATAGCABTTTCACACAGGAAACAGACC
7646	TTGACAATTAATCATCCGGCTCGTATAATGTCTGGAATTGCGTGCAGATABCAATTTCACACAGGAAACAGACC
7647	TTGACAATTAATCATCCGGCTCGTATAATGTCTGGAATTGCGTGCAGATABCATTTTCACACAGGAAACAGACC
7648	TTGACAATTAATCATCCGGCTCGTATAATGTCTGGAATTGCGTGCAGATABCACTTTCACACAGGAAACAGACC
7649	TTGACAATTAATCATCCGGCTCGTATAATGTCTGGAATTGCGTGCAGATABCAGTTTCACACAGGAAACAGACC
7650	TTGACAATTAATCATCCGGCTCGTATAATGTCTGGAATTGCGTGCAGATABCABTTTCACACAGGAAACAGACC
7651	TTGACAATTAATCATCCGGCTCGTATAATGTCTGGAATTGCGTGCTGATAACAATTTCACACAGGAAACAGACC
7652	TTGACAATTAATCATCCGGCTCGTATAATGTCTGGAATTGCGTGCTGATAACATTTTCACACAGGAAACAGACC
7653	TTGACAATTAATCATCCGGCTCGTATAATGTCTGGAATTGCGTGCTGATAACACTTTCACACAGGAAACAGACC
7654	TTGACAATTAATCATCCGGCTCGTATAATGTCTGGAATTGCGTGCTGATAACAGTTTCACACAGGAAACAGACC
7655	TTGACAATTAATCATCCGGCTCGTATAATGTCTGGAATTGCGTGCTGATAACABTTTCACACAGGAAACAGACC
7656	TTGACAATTAATCATCCGGCTCGTATAATGTCTGGAATTGCGTGCTGATATCAATTTCACACAGGAAACAGACC
7657	TTGACAATTAATCATCCGGCTCGTATAATGTCTGGAATTGCGTGCTGATATCATTTTCACACAGGAAACAGACC
7658	TTGACAATTAATCATCCGGCTCGTATAATGTCTGGAATTGCGTGCTGATATCACTTTCACACAGGAAACAGACC
7659	TTGACAATTAATCATCCGGCTCGTATAATGTCTGGAATTGCGTGCTGATATCAGTTTCACACAGGAAACAGACC
7660	TTGACAATTAATCATCCGGCTCGTATAATGTCTGGAATTGCGTGCTGATATCABTTTCACACAGGAAACAGACC
7661	TTGACAATTAATCATCCGGCTCGTATAATGTCTGGAATTGCGTGCTGATACCAATTTCACACAGGAAACAGACC
7662	TTGACAATTAATCATCCGGCTCGTATAATGTCTGGAATTGCGTGCTGATACCATTTTCACACAGGAAACAGACC
7663	TTGACAATTAATCATCCGGCTCGTATAATGTCTGGAATTGCGTGCTGATACCACTTTCACACAGGAAACAGACC
7664	TTGACAATTAATCATCCGGCTCGTATAATGTCTGGAATTGCGTGCTGATACCAGTTTCACACAGGAAACAGACC
7665	TTGACAATTAATCATCCGGCTCGTATAATGTCTGGAATTGCGTGCTGATACCABTTTCACACAGGAAACAGACC
7666	TTGACAATTAATCATCCGGCTCGTATAATGTCTGGAATTGCGTGCTGATAGCAATTTCACACAGGAAACAGACC
7667	TTGACAATTAATCATCCGGCTCGTATAATGTCTGGAATTGCGTGCTGATAGCATTTTCACACAGGAAACAGACC
7668	TTGACAATTAATCATCCGGCTCGTATAATGTCTGGAATTGCGTGCTGATAGCACTTTCACACAGGAAACAGACC
7669	TTGACAATTAATCATCCGGCTCGTATAATGTCTGGAATTGCGTGCTGATAGCAGTTTCACACAGGAAACAGACC
7670	TTGACAATTAATCATCCGGCTCGTATAATGTCTGGAATTGCGTGCTGATAGCABTTTCACACAGGAAACAGACC
7671	TTGACAATTAATCATCCGGCTCGTATAATGTCTGGAATTGCGTGCTGATABCAATTTCACACAGGAAACAGACC
7672	TTGACAATTAATCATCCGGCTCGTATAATGTCTGGAATTGCGTGCTGATABCATTTTCACACAGGAAACAGACC
7673	TTGACAATTAATCATCCGGCTCGTATAATGTCTGGAATTGCGTGCTGATABCACTTTCACACAGGAAACAGACC
7674	TTGACAATTAATCATCCGGCTCGTATAATGTCTGGAATTGCGTGCTGATABCAGTTTCACACAGGAAACAGACC
7675	TTGACAATTAATCATCCGGCTCGTATAATGTCTGGAATTGCGTGCTGATABCABTTTCACACAGGAAACAGACC
7676	TTGACAATTAATCATCCGGCTCGTATAATGTCTGGAATTGCGTGCCGATAACAATTTCACACAGGAAACAGACC
7677	TTGACAATTAATCATCCGGCTCGTATAATGTCTGGAATTGCGTGCCGATAACATTTTCACACAGGAAACAGACC
7678	TTGACAATTAATCATCCGGCTCGTATAATGTCTGGAATTGCGTGCCGATAACACTTTCACACAGGAAACAGACC
7679	TTGACAATTAATCATCCGGCTCGTATAATGTCTGGAATTGCGTGCCGATAACAGTTTCACACAGGAAACAGACC
7680	TTGACAATTAATCATCCGGCTCGTATAATGTCTGGAATTGCGTGCCGATAACABTTTCACACAGGAAACAGACC
7681	TTGACAATTAATCATCCGGCTCGTATAATGTCTGGAATTGCGTGCCGATATCAATTTCACACAGGAAACAGACC
7682	TTGACAATTAATCATCCGGCTCGTATAATGTCTGGAATTGCGTGCCGATATCATTTTCACACAGGAAACAGACC
7683	TTGACAATTAATCATCCGGCTCGTATAATGTCTGGAATTGCGTGCCGATATCACTTTCACACAGGAAACAGACC
7684	TTGACAATTAATCATCCGGCTCGTATAATGTCTGGAATTGCGTGCCGATATCAGTTTCACACAGGAAACAGACC
7685	TTGACAATTAATCATCCGGCTCGTATAATGTCTGGAATTGCGTGCCGATATCABTTTCACACAGGAAACAGACC
7686	TTGACAATTAATCATCCGGCTCGTATAATGTCTGGAATTGCGTGCCGATACCAATTTCACACAGGAAACAGACC
7687	TTGACAATTAATCATCCGGCTCGTATAATGTCTGGAATTGCGTGCCGATACCATTTTCACACAGGAAACAGACC
7688	TTGACAATTAATCATCCGGCTCGTATAATGTCTGGAATTGCGTGCCGATACCACTTTCACACAGGAAACAGACC
7689	TTGACAATTAATCATCCGGCTCGTATAATGTCTGGAATTGCGTGCCGATACCAGTTTCACACAGGAAACAGACC
7690	TTGACAATTAATCATCCGGCTCGTATAATGTCTGGAATTGCGTGCCGATACCABTTTCACACAGGAAACAGACC
7691	TTGACAATTAATCATCCGGCTCGTATAATGTCTGGAATTGCGTGCCGATAGCAATTTCACACAGGAAACAGACC
7692	TTGACAATTAATCATCCGGCTCGTATAATGTCTGGAATTGCGTGCCGATAGCATTTTCACACAGGAAACAGACC
7693	TTGACAATTAATCATCCGGCTCGTATAATGTCTGGAATTGCGTGCCGATAGCACTTTCACACAGGAAACAGACC
7694	TTGACAATTAATCATCCGGCTCGTATAATGTCTGGAATTGCGTGCCGATAGCAGTTTCACACAGGAAACAGACC
7695	TTGACAATTAATCATCCGGCTCGTATAATGTCTGGAATTGCGTGCCGATAGCABTTTCACACAGGAAACAGACC
7696	TTGACAATTAATCATCCGGCTCGTATAATGTCTGGAATTGCGTGCCGATABCAATTTCACACAGGAAACAGACC
7697	TTGACAATTAATCATCCGGCTCGTATAATGTCTGGAATTGCGTGCCGATABCATTTTCACACAGGAAACAGACC
7698	TTGACAATTAATCATCCGGCTCGTATAATGTCTGGAATTGCGTGCCGATABCACTTTCACACAGGAAACAGACC
7699	TTGACAATTAATCATCCGGCTCGTATAATGTCTGGAATTGCGTGCCGATABCAGTTTCACACAGGAAACAGACC
7700	TTGACAATTAATCATCCGGCTCGTATAATGTCTGGAATTGCGTGCCGATABCABTTTCACACAGGAAACAGACC
7701	TTGACAATTAATCATCCGGCTCGTATAATGTCTGGAATTGCGTGCGGATAACAATTTCACACAGGAAACAGACC
7702	TTGACAATTAATCATCCGGCTCGTATAATGTCTGGAATTGCGTGCGGATAACATTTTCACACAGGAAACAGACC
7703	TTGACAATTAATCATCCGGCTCGTATAATGTCTGGAATTGCGTGCGGATAACACTTTCACACAGGAAACAGACC
7704	TTGACAATTAATCATCCGGCTCGTATAATGTCTGGAATTGCGTGCGGATAACAGTTTCACACAGGAAACAGACC
7705	TTGACAATTAATCATCCGGCTCGTATAATGTCTGGAATTGCGTGCGGATAACABTTTCACACAGGAAACAGACC
7706	TTGACAATTAATCATCCGGCTCGTATAATGTCTGGAATTGCGTGCGGATATCAATTTCACACAGGAAACAGACC
7707	TTGACAATTAATCATCCGGCTCGTATAATGTCTGGAATTGCGTGCGGATATCATTTTCACACAGGAAACAGACC
7708	TTGACAATTAATCATCCGGCTCGTATAATGTCTGGAATTGCGTGCGGATATCACTTTCACACAGGAAACAGACC
7709	TTGACAATTAATCATCCGGCTCGTATAATGTCTGGAATTGCGTGCGGATATCAGTTTCACACAGGAAACAGACC
7710	TTGACAATTAATCATCCGGCTCGTATAATGTCTGGAATTGCGTGCGGATATCABTTTCACACAGGAAACAGACC
7711	TTGACAATTAATCATCCGGCTCGTATAATGTCTGGAATTGCGTGCGGATACCAATTTCACACAGGAAACAGACC
7712	TTGACAATTAATCATCCGGCTCGTATAATGTCTGGAATTGCGTGCGGATACCATTTTCACACAGGAAACAGACC
7713	TTGACAATTAATCATCCGGCTCGTATAATGTCTGGAATTGCGTGCGGATACCACTTTCACACAGGAAACAGACC
7714	TTGACAATTAATCATCCGGCTCGTATAATGTCTGGAATTGCGTGCGGATACCAGTTTCACACAGGAAACAGACC
7715	TTGACAATTAATCATCCGGCTCGTATAATGTCTGGAATTGCGTGCGGATACCABTTTCACACAGGAAACAGACC
7716	TTGACAATTAATCATCCGGCTCGTATAATGTCTGGAATTGCGTGCGGATAGCAATTTCACACAGGAAACAGACC
7717	TTGACAATTAATCATCCGGCTCGTATAATGTCTGGAATTGCGTGCGGATAGCATTTTCACACAGGAAACAGACC
7718	TTGACAATTAATCATCCGGCTCGTATAATGTCTGGAATTGCGTGCGGATAGCACTTTCACACAGGAAACAGACC
7719	TTGACAATTAATCATCCGGCTCGTATAATGTCTGGAATTGCGTGCGGATAGCAGTTTCACACAGGAAACAGACC
7720	TTGACAATTAATCATCCGGCTCGTATAATGTCTGGAATTGCGTGCGGATAGCABTTTCACACAGGAAACAGACC
7721	TTGACAATTAATCATCCGGCTCGTATAATGTCTGGAATTGCGTGCGGATABCAATTTCACACAGGAAACAGACC
7722	TTGACAATTAATCATCCGGCTCGTATAATGTCTGGAATTGCGTGCGGATABCATTTTCACACAGGAAACAGACC
7723	TTGACAATTAATCATCCGGCTCGTATAATGTCTGGAATTGCGTGCGGATABCACTTTCACACAGGAAACAGACC
7724	TTGACAATTAATCATCCGGCTCGTATAATGTCTGGAATTGCGTGCGGATABCAGTTTCACACAGGAAACAGACC
7725	TTGACAATTAATCATCCGGCTCGTATAATGTCTGGAATTGCGTGCGGATABCABTTTCACACAGGAAACAGACC
7726	TTGACAATTAATCATCCGGCTCGTATAATGTCTGGAATTGCGTGCBGATAACAATTTCACACAGGAAACAGACC
7727	TTGACAATTAATCATCCGGCTCGTATAATGTCTGGAATTGCGTGCBGATAACATTTTCACACAGGAAACAGACC
7728	TTGACAATTAATCATCCGGCTCGTATAATGTCTGGAATTGCGTGCBGATAACACTTTCACACAGGAAACAGACC
7729	TTGACAATTAATCATCCGGCTCGTATAATGTCTGGAATTGCGTGCBGATAACAGTTTCACACAGGAAACAGACC
7730	TTGACAATTAATCATCCGGCTCGTATAATGTCTGGAATTGCGTGCBGATAACABTTTCACACAGGAAACAGACC
7731	TTGACAATTAATCATCCGGCTCGTATAATGTCTGGAATTGCGTGCBGATATCAATTTCACACAGGAAACAGACC
7732	TTGACAATTAATCATCCGGCTCGTATAATGTCTGGAATTGCGTGCBGATATCATTTTCACACAGGAAACAGACC
7733	TTGACAATTAATCATCCGGCTCGTATAATGTCTGGAATTGCGTGCBGATATCACTTTCACACAGGAAACAGACC
7734	TTGACAATTAATCATCCGGCTCGTATAATGTCTGGAATTGCGTGCBGATATCAGTTTCACACAGGAAACAGACC
7735	TTGACAATTAATCATCCGGCTCGTATAATGTCTGGAATTGCGTGCBGATATCABTTTCACACAGGAAACAGACC
7736	TTGACAATTAATCATCCGGCTCGTATAATGTCTGGAATTGCGTGCBGATACCAATTTCACACAGGAAACAGACC
7737	TTGACAATTAATCATCCGGCTCGTATAATGTCTGGAATTGCGTGCBGATACCATTTTCACACAGGAAACAGACC
7738	TTGACAATTAATCATCCGGCTCGTATAATGTCTGGAATTGCGTGCBGATACCACTTTCACACAGGAAACAGACC
7739	TTGACAATTAATCATCCGGCTCGTATAATGTCTGGAATTGCGTGCBGATACCAGTTTCACACAGGAAACAGACC
7740	TTGACAATTAATCATCCGGCTCGTATAATGTCTGGAATTGCGTGCBGATACCABTTTCACACAGGAAACAGACC
7741	TTGACAATTAATCATCCGGCTCGTATAATGTCTGGAATTGCGTGCBGATAGCAATTTCACACAGGAAACAGACC
7742	TTGACAATTAATCATCCGGCTCGTATAATGTCTGGAATTGCGTGCBGATAGCATTTTCACACAGGAAACAGACC
7743	TTGACAATTAATCATCCGGCTCGTATAATGTCTGGAATTGCGTGCBGATAGCACTTTCACACAGGAAACAGACC
7744	TTGACAATTAATCATCCGGCTCGTATAATGTCTGGAATTGCGTGCBGATAGCAGTTTCACACAGGAAACAGACC
7745	TTGACAATTAATCATCCGGCTCGTATAATGTCTGGAATTGCGTGCBGATAGCABTTTCACACAGGAAACAGACC
7746	TTGACAATTAATCATCCGGCTCGTATAATGTCTGGAATTGCGTGCBGATABCAATTTCACACAGGAAACAGACC
7747	TTGACAATTAATCATCCGGCTCGTATAATGTCTGGAATTGCGTGCBGATABCATTTTCACACAGGAAACAGACC
7748	TTGACAATTAATCATCCGGCTCGTATAATGTCTGGAATTGCGTGCBGATABCACTTTCACACAGGAAACAGACC
7749	TTGACAATTAATCATCCGGCTCGTATAATGTCTGGAATTGCGTGCBGATABCAGTTTCACACAGGAAACAGACC
7750	TTGACAATTAATCATCCGGCTCGTATAATGTCTGGAATTGCGTGCBGATABCABTTTCACACAGGAAACAGACC
7751	TTGACAATTAATCATCCGGCTCGTATAATGTCTGGAATTGCGCGCAGATAACAATTTCACACAGGAAACAGACC
7752	TTGACAATTAATCATCCGGCTCGTATAATGTCTGGAATTGCGCGCAGATAACATTTTCACACAGGAAACAGACC
7753	TTGACAATTAATCATCCGGCTCGTATAATGTCTGGAATTGCGCGCAGATAACACTTTCACACAGGAAACAGACC
7754	TTGACAATTAATCATCCGGCTCGTATAATGTCTGGAATTGCGCGCAGATAACAGTTTCACACAGGAAACAGACC
7755	TTGACAATTAATCATCCGGCTCGTATAATGTCTGGAATTGCGCGCAGATAACABTTTCACACAGGAAACAGACC
7756	TTGACAATTAATCATCCGGCTCGTATAATGTCTGGAATTGCGCGCAGATATCAATTTCACACAGGAAACAGACC
7757	TTGACAATTAATCATCCGGCTCGTATAATGTCTGGAATTGCGCGCAGATATCATTTTCACACAGGAAACAGACC
7758	TTGACAATTAATCATCCGGCTCGTATAATGTCTGGAATTGCGCGCAGATATCACTTTCACACAGGAAACAGACC
7759	TTGACAATTAATCATCCGGCTCGTATAATGTCTGGAATTGCGCGCAGATATCAGTTTCACACAGGAAACAGACC
7760	TTGACAATTAATCATCCGGCTCGTATAATGTCTGGAATTGCGCGCAGATATCABTTTCACACAGGAAACAGACC
7761	TTGACAATTAATCATCCGGCTCGTATAATGTCTGGAATTGCGCGCAGATACCAATTTCACACAGGAAACAGACC
7762	TTGACAATTAATCATCCGGCTCGTATAATGTCTGGAATTGCGCGCAGATACCATTTTCACACAGGAAACAGACC
7763	TTGACAATTAATCATCCGGCTCGTATAATGTCTGGAATTGCGCGCAGATACCACTTTCACACAGGAAACAGACC
7764	TTGACAATTAATCATCCGGCTCGTATAATGTCTGGAATTGCGCGCAGATACCAGTTTCACACAGGAAACAGACC
7765	TTGACAATTAATCATCCGGCTCGTATAATGTCTGGAATTGCGCGCAGATACCABTTTCACACAGGAAACAGACC
7766	TTGACAATTAATCATCCGGCTCGTATAATGTCTGGAATTGCGCGCAGATAGCAATTTCACACAGGAAACAGACC
7767	TTGACAATTAATCATCCGGCTCGTATAATGTCTGGAATTGCGCGCAGATAGCATTTTCACACAGGAAACAGACC
7768	TTGACAATTAATCATCCGGCTCGTATAATGTCTGGAATTGCGCGCAGATAGCACTTTCACACAGGAAACAGACC
7769	TTGACAATTAATCATCCGGCTCGTATAATGTCTGGAATTGCGCGCAGATAGCAGTTTCACACAGGAAACAGACC
7770	TTGACAATTAATCATCCGGCTCGTATAATGTCTGGAATTGCGCGCAGATAGCABTTTCACACAGGAAACAGACC
7771	TTGACAATTAATCATCCGGCTCGTATAATGTCTGGAATTGCGCGCAGATABCAATTTCACACAGGAAACAGACC
7772	TTGACAATTAATCATCCGGCTCGTATAATGTCTGGAATTGCGCGCAGATABCATTTTCACACAGGAAACAGACC
7773	TTGACAATTAATCATCCGGCTCGTATAATGTCTGGAATTGCGCGCAGATABCACTTTCACACAGGAAACAGACC
7774	TTGACAATTAATCATCCGGCTCGTATAATGTCTGGAATTGCGCGCAGATABCAGTTTCACACAGGAAACAGACC
7775	TTGACAATTAATCATCCGGCTCGTATAATGTCTGGAATTGCGCGCAGATABCABTTTCACACAGGAAACAGACC
7776	TTGACAATTAATCATCCGGCTCGTATAATGTCTGGAATTGCGCGCTGATAACAATTTCACACAGGAAACAGACC
7777	TTGACAATTAATCATCCGGCTCGTATAATGTCTGGAATTGCGCGCTGATAACATTTTCACACAGGAAACAGACC
7778	TTGACAATTAATCATCCGGCTCGTATAATGTCTGGAATTGCGCGCTGATAACACTTTCACACAGGAAACAGACC
7779	TTGACAATTAATCATCCGGCTCGTATAATGTCTGGAATTGCGCGCTGATAACAGTTTCACACAGGAAACAGACC
7780	TTGACAATTAATCATCCGGCTCGTATAATGTCTGGAATTGCGCGCTGATAACABTTTCACACAGGAAACAGACC
7781	TTGACAATTAATCATCCGGCTCGTATAATGTCTGGAATTGCGCGCTGATATCAATTTCACACAGGAAACAGACC
7782	TTGACAATTAATCATCCGGCTCGTATAATGTCTGGAATTGCGCGCTGATATCATTTTCACACAGGAAACAGACC
7783	TTGACAATTAATCATCCGGCTCGTATAATGTCTGGAATTGCGCGCTGATATCACTTTCACACAGGAAACAGACC
7784	TTGACAATTAATCATCCGGCTCGTATAATGTCTGGAATTGCGCGCTGATATCAGTTTCACACAGGAAACAGACC
7785	TTGACAATTAATCATCCGGCTCGTATAATGTCTGGAATTGCGCGCTGATATCABTTTCACACAGGAAACAGACC
7786	TTGACAATTAATCATCCGGCTCGTATAATGTCTGGAATTGCGCGCTGATACCAATTTCACACAGGAAACAGACC
7787	TTGACAATTAATCATCCGGCTCGTATAATGTCTGGAATTGCGCGCTGATACCATTTTCACACAGGAAACAGACC
7788	TTGACAATTAATCATCCGGCTCGTATAATGTCTGGAATTGCGCGCTGATACCACTTTCACACAGGAAACAGACC
7789	TTGACAATTAATCATCCGGCTCGTATAATGTCTGGAATTGCGCGCTGATACCAGTTTCACACAGGAAACAGACC
7790	TTGACAATTAATCATCCGGCTCGTATAATGTCTGGAATTGCGCGCTGATACCABTTTCACACAGGAAACAGACC
7791	TTGACAATTAATCATCCGGCTCGTATAATGTCTGGAATTGCGCGCTGATAGCAATTTCACACAGGAAACAGACC
7792	TTGACAATTAATCATCCGGCTCGTATAATGTCTGGAATTGCGCGCTGATAGCATTTTCACACAGGAAACAGACC
7793	TTGACAATTAATCATCCGGCTCGTATAATGTCTGGAATTGCGCGCTGATAGCACTTTCACACAGGAAACAGACC
7794	TTGACAATTAATCATCCGGCTCGTATAATGTCTGGAATTGCGCGCTGATAGCAGTTTCACACAGGAAACAGACC
7795	TTGACAATTAATCATCCGGCTCGTATAATGTCTGGAATTGCGCGCTGATAGCABTTTCACACAGGAAACAGACC
7796	TTGACAATTAATCATCCGGCTCGTATAATGTCTGGAATTGCGCGCTGATABCAATTTCACACAGGAAACAGACC
7797	TTGACAATTAATCATCCGGCTCGTATAATGTCTGGAATTGCGCGCTGATABCATTTTCACACAGGAAACAGACC
7798	TTGACAATTAATCATCCGGCTCGTATAATGTCTGGAATTGCGCGCTGATABCACTTTCACACAGGAAACAGACC
7799	TTGACAATTAATCATCCGGCTCGTATAATGTCTGGAATTGCGCGCTGATABCAGTTTCACACAGGAAACAGACC
7800	TTGACAATTAATCATCCGGCTCGTATAATGTCTGGAATTGCGCGCTGATABCABTTTCACACAGGAAACAGACC
7801	TTGACAATTAATCATCCGGCTCGTATAATGTCTGGAATTGCGCGCCGATAACAATTTCACACAGGAAACAGACC
7802	TTGACAATTAATCATCCGGCTCGTATAATGTCTGGAATTGCGCGCCGATAACATTTTCACACAGGAAACAGACC
7803	TTGACAATTAATCATCCGGCTCGTATAATGTCTGGAATTGCGCGCCGATAACACTTTCACACAGGAAACAGACC
7804	TTGACAATTAATCATCCGGCTCGTATAATGTCTGGAATTGCGCGCCGATAACAGTTTCACACAGGAAACAGACC
7805	TTGACAATTAATCATCCGGCTCGTATAATGTCTGGAATTGCGCGCCGATAACABTTTCACACAGGAAACAGACC
7806	TTGACAATTAATCATCCGGCTCGTATAATGTCTGGAATTGCGCGCCGATATCAATTTCACACAGGAAACAGACC
7807	TTGACAATTAATCATCCGGCTCGTATAATGTCTGGAATTGCGCGCCGATATCATTTTCACACAGGAAACAGACC
7808	TTGACAATTAATCATCCGGCTCGTATAATGTCTGGAATTGCGCGCCGATATCACTTTCACACAGGAAACAGACC
7809	TTGACAATTAATCATCCGGCTCGTATAATGTCTGGAATTGCGCGCCGATATCAGTTTCACACAGGAAACAGACC
7810	TTGACAATTAATCATCCGGCTCGTATAATGTCTGGAATTGCGCGCCGATATCABTTTCACACAGGAAACAGACC
7811	TTGACAATTAATCATCCGGCTCGTATAATGTCTGGAATTGCGCGCCGATACCAATTTCACACAGGAAACAGACC
7812	TTGACAATTAATCATCCGGCTCGTATAATGTCTGGAATTGCGCGCCGATACCATTTTCACACAGGAAACAGACC
7813	TTGACAATTAATCATCCGGCTCGTATAATGTCTGGAATTGCGCGCCGATACCACTTTCACACAGGAAACAGACC
7814	TTGACAATTAATCATCCGGCTCGTATAATGTCTGGAATTGCGCGCCGATACCAGTTTCACACAGGAAACAGACC
7815	TTGACAATTAATCATCCGGCTCGTATAATGTCTGGAATTGCGCGCCGATACCABTTTCACACAGGAAACAGACC
7816	TTGACAATTAATCATCCGGCTCGTATAATGTCTGGAATTGCGCGCCGATAGCAATTTCACACAGGAAACAGACC
7817	TTGACAATTAATCATCCGGCTCGTATAATGTCTGGAATTGCGCGCCGATAGCATTTTCACACAGGAAACAGACC
7818	TTGACAATTAATCATCCGGCTCGTATAATGTCTGGAATTGCGCGCCGATAGCACTTTCACACAGGAAACAGACC
7819	TTGACAATTAATCATCCGGCTCGTATAATGTCTGGAATTGCGCGCCGATAGCAGTTTCACACAGGAAACAGACC
7820	TTGACAATTAATCATCCGGCTCGTATAATGTCTGGAATTGCGCGCCGATAGCABTTTCACACAGGAAACAGACC
7821	TTGACAATTAATCATCCGGCTCGTATAATGTCTGGAATTGCGCGCCGATABCAATTTCACACAGGAAACAGACC
7822	TTGACAATTAATCATCCGGCTCGTATAATGTCTGGAATTGCGCGCCGATABCATTTTCACACAGGAAACAGACC
7823	TTGACAATTAATCATCCGGCTCGTATAATGTCTGGAATTGCGCGCCGATABCACTTTCACACAGGAAACAGACC
7824	TTGACAATTAATCATCCGGCTCGTATAATGTCTGGAATTGCGCGCCGATABCAGTTTCACACAGGAAACAGACC
7825	TTGACAATTAATCATCCGGCTCGTATAATGTCTGGAATTGCGCGCCGATABCABTTTCACACAGGAAACAGACC
7826	TTGACAATTAATCATCCGGCTCGTATAATGTCTGGAATTGCGCGCGGATAACAATTTCACACAGGAAACAGACC
7827	TTGACAATTAATCATCCGGCTCGTATAATGTCTGGAATTGCGCGCGGATAACATTTTCACACAGGAAACAGACC
7828	TTGACAATTAATCATCCGGCTCGTATAATGTCTGGAATTGCGCGCGGATAACACTTTCACACAGGAAACAGACC
7829	TTGACAATTAATCATCCGGCTCGTATAATGTCTGGAATTGCGCGCGGATAACAGTTTCACACAGGAAACAGACC
7830	TTGACAATTAATCATCCGGCTCGTATAATGTCTGGAATTGCGCGCGGATAACABTTTCACACAGGAAACAGACC
7831	TTGACAATTAATCATCCGGCTCGTATAATGTCTGGAATTGCGCGCGGATATCAATTTCACACAGGAAACAGACC
7832	TTGACAATTAATCATCCGGCTCGTATAATGTCTGGAATTGCGCGCGGATATCATTTTCACACAGGAAACAGACC
7833	TTGACAATTAATCATCCGGCTCGTATAATGTCTGGAATTGCGCGCGGATATCACTTTCACACAGGAAACAGACC
7834	TTGACAATTAATCATCCGGCTCGTATAATGTCTGGAATTGCGCGCGGATATCAGTTTCACACAGGAAACAGACC
7835	TTGACAATTAATCATCCGGCTCGTATAATGTCTGGAATTGCGCGCGGATATCABTTTCACACAGGAAACAGACC
7836	TTGACAATTAATCATCCGGCTCGTATAATGTCTGGAATTGCGCGCGGATACCAATTTCACACAGGAAACAGACC
7837	TTGACAATTAATCATCCGGCTCGTATAATGTCTGGAATTGCGCGCGGATACCATTTTCACACAGGAAACAGACC
7838	TTGACAATTAATCATCCGGCTCGTATAATGTCTGGAATTGCGCGCGGATACCACTTTCACACAGGAAACAGACC
7839	TTGACAATTAATCATCCGGCTCGTATAATGTCTGGAATTGCGCGCGGATACCAGTTTCACACAGGAAACAGACC
7840	TTGACAATTAATCATCCGGCTCGTATAATGTCTGGAATTGCGCGCGGATACCABTTTCACACAGGAAACAGACC
7841	TTGACAATTAATCATCCGGCTCGTATAATGTCTGGAATTGCGCGCGGATAGCAATTTCACACAGGAAACAGACC
7842	TTGACAATTAATCATCCGGCTCGTATAATGTCTGGAATTGCGCGCGGATAGCATTTTCACACAGGAAACAGACC
7843	TTGACAATTAATCATCCGGCTCGTATAATGTCTGGAATTGCGCGCGGATAGCACTTTCACACAGGAAACAGACC
7844	TTGACAATTAATCATCCGGCTCGTATAATGTCTGGAATTGCGCGCGGATAGCAGTTTCACACAGGAAACAGACC
7845	TTGACAATTAATCATCCGGCTCGTATAATGTCTGGAATTGCGCGCGGATAGCABTTTCACACAGGAAACAGACC
7846	TTGACAATTAATCATCCGGCTCGTATAATGTCTGGAATTGCGCGCGGATABCAATTTCACACAGGAAACAGACC
7847	TTGACAATTAATCATCCGGCTCGTATAATGTCTGGAATTGCGCGCGGATABCATTTTCACACAGGAAACAGACC
7848	TTGACAATTAATCATCCGGCTCGTATAATGTCTGGAATTGCGCGCGGATABCACTTTCACACAGGAAACAGACC
7849	TTGACAATTAATCATCCGGCTCGTATAATGTCTGGAATTGCGCGCGGATABCAGTTTCACACAGGAAACAGACC
7850	TTGACAATTAATCATCCGGCTCGTATAATGTCTGGAATTGCGCGCGGATABCABTTTCACACAGGAAACAGACC
7851	TTGACAATTAATCATCCGGCTCGTATAATGTCTGGAATTGCGCGCBGATAACAATTTCACACAGGAAACAGACC
7852	TTGACAATTAATCATCCGGCTCGTATAATGTCTGGAATTGCGCGCBGATAACATTTTCACACAGGAAACAGACC
7853	TTGACAATTAATCATCCGGCTCGTATAATGTCTGGAATTGCGCGCBGATAACACTTTCACACAGGAAACAGACC
7854	TTGACAATTAATCATCCGGCTCGTATAATGTCTGGAATTGCGCGCBGATAACAGTTTCACACAGGAAACAGACC
7855	TTGACAATTAATCATCCGGCTCGTATAATGTCTGGAATTGCGCGCBGATAACABTTTCACACAGGAAACAGACC
7856	TTGACAATTAATCATCCGGCTCGTATAATGTCTGGAATTGCGCGCBGATATCAATTTCACACAGGAAACAGACC
7857	TTGACAATTAATCATCCGGCTCGTATAATGTCTGGAATTGCGCGCBGATATCATTTTCACACAGGAAACAGACC
7858	TTGACAATTAATCATCCGGCTCGTATAATGTCTGGAATTGCGCGCBGATATCACTTTCACACAGGAAACAGACC
7859	TTGACAATTAATCATCCGGCTCGTATAATGTCTGGAATTGCGCGCBGATATCAGTTTCACACAGGAAACAGACC
7860	TTGACAATTAATCATCCGGCTCGTATAATGTCTGGAATTGCGCGCBGATATCABTTTCACACAGGAAACAGACC
7861	TTGACAATTAATCATCCGGCTCGTATAATGTCTGGAATTGCGCGCBGATACCAATTTCACACAGGAAACAGACC
7862	TTGACAATTAATCATCCGGCTCGTATAATGTCTGGAATTGCGCGCBGATACCATTTTCACACAGGAAACAGACC
7863	TTGACAATTAATCATCCGGCTCGTATAATGTCTGGAATTGCGCGCBGATACCACTTTCACACAGGAAACAGACC
7864	TTGACAATTAATCATCCGGCTCGTATAATGTCTGGAATTGCGCGCBGATACCAGTTTCACACAGGAAACAGACC
7865	TTGACAATTAATCATCCGGCTCGTATAATGTCTGGAATTGCGCGCBGATACCABTTTCACACAGGAAACAGACC
7866	TTGACAATTAATCATCCGGCTCGTATAATGTCTGGAATTGCGCGCBGATAGCAATTTCACACAGGAAACAGACC
7867	TTGACAATTAATCATCCGGCTCGTATAATGTCTGGAATTGCGCGCBGATAGCATTTTCACACAGGAAACAGACC
7868	TTGACAATTAATCATCCGGCTCGTATAATGTCTGGAATTGCGCGCBGATAGCACTTTCACACAGGAAACAGACC
7869	TTGACAATTAATCATCCGGCTCGTATAATGTCTGGAATTGCGCGCBGATAGCAGTTTCACACAGGAAACAGACC
7870	TTGACAATTAATCATCCGGCTCGTATAATGTCTGGAATTGCGCGCBGATAGCABTTTCACACAGGAAACAGACC
7871	TTGACAATTAATCATCCGGCTCGTATAATGTCTGGAATTGCGCGCBGATABCAATTTCACACAGGAAACAGACC
7872	TTGACAATTAATCATCCGGCTCGTATAATGTCTGGAATTGCGCGCBGATABCATTTTCACACAGGAAACAGACC
7873	TTGACAATTAATCATCCGGCTCGTATAATGTCTGGAATTGCGCGCBGATABCACTTTCACACAGGAAACAGACC
7874	TTGACAATTAATCATCCGGCTCGTATAATGTCTGGAATTGCGCGCBGATABCAGTTTCACACAGGAAACAGACC
7875	TTGACAATTAATCATCCGGCTCGTATAATGTCTGGAATTGCGCGCBGATABCABTTTCACACAGGAAACAGACC
7876	TTGACAATTAATCATCCGGCTCGTATAATGTCTGGAATTGCGGGCAGATAACAATTTCACACAGGAAACAGACC
7877	TTGACAATTAATCATCCGGCTCGTATAATGTCTGGAATTGCGGGCAGATAACATTTTCACACAGGAAACAGACC
7878	TTGACAATTAATCATCCGGCTCGTATAATGTCTGGAATTGCGGGCAGATAACACTTTCACACAGGAAACAGACC
7879	TTGACAATTAATCATCCGGCTCGTATAATGTCTGGAATTGCGGGCAGATAACAGTTTCACACAGGAAACAGACC
7880	TTGACAATTAATCATCCGGCTCGTATAATGTCTGGAATTGCGGGCAGATAACABTTTCACACAGGAAACAGACC
7881	TTGACAATTAATCATCCGGCTCGTATAATGTCTGGAATTGCGGGCAGATATCAATTTCACACAGGAAACAGACC
7882	TTGACAATTAATCATCCGGCTCGTATAATGTCTGGAATTGCGGGCAGATATCATTTTCACACAGGAAACAGACC
7883	TTGACAATTAATCATCCGGCTCGTATAATGTCTGGAATTGCGGGCAGATATCACTTTCACACAGGAAACAGACC
7884	TTGACAATTAATCATCCGGCTCGTATAATGTCTGGAATTGCGGGCAGATATCAGTTTCACACAGGAAACAGACC
7885	TTGACAATTAATCATCCGGCTCGTATAATGTCTGGAATTGCGGGCAGATATCABTTTCACACAGGAAACAGACC
7886	TTGACAATTAATCATCCGGCTCGTATAATGTCTGGAATTGCGGGCAGATACCAATTTCACACAGGAAACAGACC
7887	TTGACAATTAATCATCCGGCTCGTATAATGTCTGGAATTGCGGGCAGATACCATTTTCACACAGGAAACAGACC
7888	TTGACAATTAATCATCCGGCTCGTATAATGTCTGGAATTGCGGGCAGATACCACTTTCACACAGGAAACAGACC
7889	TTGACAATTAATCATCCGGCTCGTATAATGTCTGGAATTGCGGGCAGATACCAGTTTCACACAGGAAACAGACC
7890	TTGACAATTAATCATCCGGCTCGTATAATGTCTGGAATTGCGGGCAGATACCABTTTCACACAGGAAACAGACC
7891	TTGACAATTAATCATCCGGCTCGTATAATGTCTGGAATTGCGGGCAGATAGCAATTTCACACAGGAAACAGACC
7892	TTGACAATTAATCATCCGGCTCGTATAATGTCTGGAATTGCGGGCAGATAGCATTTTCACACAGGAAACAGACC
7893	TTGACAATTAATCATCCGGCTCGTATAATGTCTGGAATTGCGGGCAGATAGCACTTTCACACAGGAAACAGACC
7894	TTGACAATTAATCATCCGGCTCGTATAATGTCTGGAATTGCGGGCAGATAGCAGTTTCACACAGGAAACAGACC
7895	TTGACAATTAATCATCCGGCTCGTATAATGTCTGGAATTGCGGGCAGATAGCABTTTCACACAGGAAACAGACC
7896	TTGACAATTAATCATCCGGCTCGTATAATGTCTGGAATTGCGGGCAGATABCAATTTCACACAGGAAACAGACC
7897	TTGACAATTAATCATCCGGCTCGTATAATGTCTGGAATTGCGGGCAGATABCATTTTCACACAGGAAACAGACC
7898	TTGACAATTAATCATCCGGCTCGTATAATGTCTGGAATTGCGGGCAGATABCACTTTCACACAGGAAACAGACC
7899	TTGACAATTAATCATCCGGCTCGTATAATGTCTGGAATTGCGGGCAGATABCAGTTTCACACAGGAAACAGACC
7900	TTGACAATTAATCATCCGGCTCGTATAATGTCTGGAATTGCGGGCAGATABCABTTTCACACAGGAAACAGACC
7901	TTGACAATTAATCATCCGGCTCGTATAATGTCTGGAATTGCGGGCTGATAACAATTTCACACAGGAAACAGACC
7902	TTGACAATTAATCATCCGGCTCGTATAATGTCTGGAATTGCGGGCTGATAACATTTTCACACAGGAAACAGACC
7903	TTGACAATTAATCATCCGGCTCGTATAATGTCTGGAATTGCGGGCTGATAACACTTTCACACAGGAAACAGACC
7904	TTGACAATTAATCATCCGGCTCGTATAATGTCTGGAATTGCGGGCTGATAACAGTTTCACACAGGAAACAGACC
7905	TTGACAATTAATCATCCGGCTCGTATAATGTCTGGAATTGCGGGCTGATAACABTTTCACACAGGAAACAGACC
7906	TTGACAATTAATCATCCGGCTCGTATAATGTCTGGAATTGCGGGCTGATATCAATTTCACACAGGAAACAGACC
7907	TTGACAATTAATCATCCGGCTCGTATAATGTCTGGAATTGCGGGCTGATATCATTTTCACACAGGAAACAGACC
7908	TTGACAATTAATCATCCGGCTCGTATAATGTCTGGAATTGCGGGCTGATATCACTTTCACACAGGAAACAGACC
7909	TTGACAATTAATCATCCGGCTCGTATAATGTCTGGAATTGCGGGCTGATATCAGTTTCACACAGGAAACAGACC
7910	TTGACAATTAATCATCCGGCTCGTATAATGTCTGGAATTGCGGGCTGATATCABTTTCACACAGGAAACAGACC
7911	TTGACAATTAATCATCCGGCTCGTATAATGTCTGGAATTGCGGGCTGATACCAATTTCACACAGGAAACAGACC
7912	TTGACAATTAATCATCCGGCTCGTATAATGTCTGGAATTGCGGGCTGATACCATTTTCACACAGGAAACAGACC
7913	TTGACAATTAATCATCCGGCTCGTATAATGTCTGGAATTGCGGGCTGATACCACTTTCACACAGGAAACAGACC
7914	TTGACAATTAATCATCCGGCTCGTATAATGTCTGGAATTGCGGGCTGATACCAGTTTCACACAGGAAACAGACC
7915	TTGACAATTAATCATCCGGCTCGTATAATGTCTGGAATTGCGGGCTGATACCABTTTCACACAGGAAACAGACC
7916	TTGACAATTAATCATCCGGCTCGTATAATGTCTGGAATTGCGGGCTGATAGCAATTTCACACAGGAAACAGACC
7917	TTGACAATTAATCATCCGGCTCGTATAATGTCTGGAATTGCGGGCTGATAGCATTTTCACACAGGAAACAGACC
7918	TTGACAATTAATCATCCGGCTCGTATAATGTCTGGAATTGCGGGCTGATAGCACTTTCACACAGGAAACAGACC
7919	TTGACAATTAATCATCCGGCTCGTATAATGTCTGGAATTGCGGGCTGATAGCAGTTTCACACAGGAAACAGACC
7920	TTGACAATTAATCATCCGGCTCGTATAATGTCTGGAATTGCGGGCTGATAGCABTTTCACACAGGAAACAGACC
7921	TTGACAATTAATCATCCGGCTCGTATAATGTCTGGAATTGCGGGCTGATABCAATTTCACACAGGAAACAGACC
7922	TTGACAATTAATCATCCGGCTCGTATAATGTCTGGAATTGCGGGCTGATABCATTTTCACACAGGAAACAGACC
7923	TTGACAATTAATCATCCGGCTCGTATAATGTCTGGAATTGCGGGCTGATABCACTTTCACACAGGAAACAGACC
7924	TTGACAATTAATCATCCGGCTCGTATAATGTCTGGAATTGCGGGCTGATABCAGTTTCACACAGGAAACAGACC
7925	TTGACAATTAATCATCCGGCTCGTATAATGTCTGGAATTGCGGGCTGATABCABTTTCACACAGGAAACAGACC
7926	TTGACAATTAATCATCCGGCTCGTATAATGTCTGGAATTGCGGGCCGATAACAATTTCACACAGGAAACAGACC
7927	TTGACAATTAATCATCCGGCTCGTATAATGTCTGGAATTGCGGGCCGATAACATTTTCACACAGGAAACAGACC
7928	TTGACAATTAATCATCCGGCTCGTATAATGTCTGGAATTGCGGGCCGATAACACTTTCACACAGGAAACAGACC
7929	TTGACAATTAATCATCCGGCTCGTATAATGTCTGGAATTGCGGGCCGATAACAGTTTCACACAGGAAACAGACC
7930	TTGACAATTAATCATCCGGCTCGTATAATGTCTGGAATTGCGGGCCGATAACABTTTCACACAGGAAACAGACC
7931	TTGACAATTAATCATCCGGCTCGTATAATGTCTGGAATTGCGGGCCGATATCAATTTCACACAGGAAACAGACC
7932	TTGACAATTAATCATCCGGCTCGTATAATGTCTGGAATTGCGGGCCGATATCATTTTCACACAGGAAACAGACC
7933	TTGACAATTAATCATCCGGCTCGTATAATGTCTGGAATTGCGGGCCGATATCACTTTCACACAGGAAACAGACC
7934	TTGACAATTAATCATCCGGCTCGTATAATGTCTGGAATTGCGGGCCGATATCAGTTTCACACAGGAAACAGACC
7935	TTGACAATTAATCATCCGGCTCGTATAATGTCTGGAATTGCGGGCCGATATCABTTTCACACAGGAAACAGACC
7936	TTGACAATTAATCATCCGGCTCGTATAATGTCTGGAATTGCGGGCCGATACCAATTTCACACAGGAAACAGACC
7937	TTGACAATTAATCATCCGGCTCGTATAATGTCTGGAATTGCGGGCCGATACCATTTTCACACAGGAAACAGACC
7938	TTGACAATTAATCATCCGGCTCGTATAATGTCTGGAATTGCGGGCCGATACCACTTTCACACAGGAAACAGACC
7939	TTGACAATTAATCATCCGGCTCGTATAATGTCTGGAATTGCGGGCCGATACCAGTTTCACACAGGAAACAGACC
7940	TTGACAATTAATCATCCGGCTCGTATAATGTCTGGAATTGCGGGCCGATACCABTTTCACACAGGAAACAGACC
7941	TTGACAATTAATCATCCGGCTCGTATAATGTCTGGAATTGCGGGCCGATAGCAATTTCACACAGGAAACAGACC
7942	TTGACAATTAATCATCCGGCTCGTATAATGTCTGGAATTGCGGGCCGATAGCATTTTCACACAGGAAACAGACC
7943	TTGACAATTAATCATCCGGCTCGTATAATGTCTGGAATTGCGGGCCGATAGCACTTTCACACAGGAAACAGACC
7944	TTGACAATTAATCATCCGGCTCGTATAATGTCTGGAATTGCGGGCCGATAGCAGTTTCACACAGGAAACAGACC
7945	TTGACAATTAATCATCCGGCTCGTATAATGTCTGGAATTGCGGGCCGATAGCABTTTCACACAGGAAACAGACC
7946	TTGACAATTAATCATCCGGCTCGTATAATGTCTGGAATTGCGGGCCGATABCAATTTCACACAGGAAACAGACC
7947	TTGACAATTAATCATCCGGCTCGTATAATGTCTGGAATTGCGGGCCGATABCATTTTCACACAGGAAACAGACC
7948	TTGACAATTAATCATCCGGCTCGTATAATGTCTGGAATTGCGGGCCGATABCACTTTCACACAGGAAACAGACC
7949	TTGACAATTAATCATCCGGCTCGTATAATGTCTGGAATTGCGGGCCGATABCAGTTTCACACAGGAAACAGACC
7950	TTGACAATTAATCATCCGGCTCGTATAATGTCTGGAATTGCGGGCCGATABCABTTTCACACAGGAAACAGACC
7951	TTGACAATTAATCATCCGGCTCGTATAATGTCTGGAATTGCGGGCGGATAACAATTTCACACAGGAAACAGACC
7952	TTGACAATTAATCATCCGGCTCGTATAATGTCTGGAATTGCGGGCGGATAACATTTTCACACAGGAAACAGACC
7953	TTGACAATTAATCATCCGGCTCGTATAATGTCTGGAATTGCGGGCGGATAACACTTTCACACAGGAAACAGACC
7954	TTGACAATTAATCATCCGGCTCGTATAATGTCTGGAATTGCGGGCGGATAACAGTTTCACACAGGAAACAGACC
7955	TTGACAATTAATCATCCGGCTCGTATAATGTCTGGAATTGCGGGCGGATAACABTTTCACACAGGAAACAGACC
7956	TTGACAATTAATCATCCGGCTCGTATAATGTCTGGAATTGCGGGCGGATATCAATTTCACACAGGAAACAGACC
7957	TTGACAATTAATCATCCGGCTCGTATAATGTCTGGAATTGCGGGCGGATATCATTTTCACACAGGAAACAGACC
7958	TTGACAATTAATCATCCGGCTCGTATAATGTCTGGAATTGCGGGCGGATATCACTTTCACACAGGAAACAGACC
7959	TTGACAATTAATCATCCGGCTCGTATAATGTCTGGAATTGCGGGCGGATATCAGTTTCACACAGGAAACAGACC
7960	TTGACAATTAATCATCCGGCTCGTATAATGTCTGGAATTGCGGGCGGATATCABTTTCACACAGGAAACAGACC
7961	TTGACAATTAATCATCCGGCTCGTATAATGTCTGGAATTGCGGGCGGATACCAATTTCACACAGGAAACAGACC
7962	TTGACAATTAATCATCCGGCTCGTATAATGTCTGGAATTGCGGGCGGATACCATTTTCACACAGGAAACAGACC
7963	TTGACAATTAATCATCCGGCTCGTATAATGTCTGGAATTGCGGGCGGATACCACTTTCACACAGGAAACAGACC
7964	TTGACAATTAATCATCCGGCTCGTATAATGTCTGGAATTGCGGGCGGATACCAGTTTCACACAGGAAACAGACC
7965	TTGACAATTAATCATCCGGCTCGTATAATGTCTGGAATTGCGGGCGGATACCABTTTCACACAGGAAACAGACC
7966	TTGACAATTAATCATCCGGCTCGTATAATGTCTGGAATTGCGGGCGGATAGCAATTTCACACAGGAAACAGACC
7967	TTGACAATTAATCATCCGGCTCGTATAATGTCTGGAATTGCGGGCGGATAGCATTTTCACACAGGAAACAGACC
7968	TTGACAATTAATCATCCGGCTCGTATAATGTCTGGAATTGCGGGCGGATAGCACTTTCACACAGGAAACAGACC
7969	TTGACAATTAATCATCCGGCTCGTATAATGTCTGGAATTGCGGGCGGATAGCAGTTTCACACAGGAAACAGACC
7970	TTGACAATTAATCATCCGGCTCGTATAATGTCTGGAATTGCGGGCGGATAGCABTTTCACACAGGAAACAGACC
7971	TTGACAATTAATCATCCGGCTCGTATAATGTCTGGAATTGCGGGCGGATABCAATTTCACACAGGAAACAGACC
7972	TTGACAATTAATCATCCGGCTCGTATAATGTCTGGAATTGCGGGCGGATABCATTTTCACACAGGAAACAGACC
7973	TTGACAATTAATCATCCGGCTCGTATAATGTCTGGAATTGCGGGCGGATABCACTTTCACACAGGAAACAGACC
7974	TTGACAATTAATCATCCGGCTCGTATAATGTCTGGAATTGCGGGCGGATABCAGTTTCACACAGGAAACAGACC
7975	TTGACAATTAATCATCCGGCTCGTATAATGTCTGGAATTGCGGGCGGATABCABTTTCACACAGGAAACAGACC
7976	TTGACAATTAATCATCCGGCTCGTATAATGTCTGGAATTGCGGGCBGATAACAATTTCACACAGGAAACAGACC
7977	TTGACAATTAATCATCCGGCTCGTATAATGTCTGGAATTGCGGGCBGATAACATTTTCACACAGGAAACAGACC
7978	TTGACAATTAATCATCCGGCTCGTATAATGTCTGGAATTGCGGGCBGATAACACTTTCACACAGGAAACAGACC
7979	TTGACAATTAATCATCCGGCTCGTATAATGTCTGGAATTGCGGGCBGATAACAGTTTCACACAGGAAACAGACC
7980	TTGACAATTAATCATCCGGCTCGTATAATGTCTGGAATTGCGGGCBGATAACABTTTCACACAGGAAACAGACC
7981	TTGACAATTAATCATCCGGCTCGTATAATGTCTGGAATTGCGGGCBGATATCAATTTCACACAGGAAACAGACC
7982	TTGACAATTAATCATCCGGCTCGTATAATGTCTGGAATTGCGGGCBGATATCATTTTCACACAGGAAACAGACC
7983	TTGACAATTAATCATCCGGCTCGTATAATGTCTGGAATTGCGGGCBGATATCACTTTCACACAGGAAACAGACC
7984	TTGACAATTAATCATCCGGCTCGTATAATGTCTGGAATTGCGGGCBGATATCAGTTTCACACAGGAAACAGACC
7985	TTGACAATTAATCATCCGGCTCGTATAATGTCTGGAATTGCGGGCBGATATCABTTTCACACAGGAAACAGACC
7986	TTGACAATTAATCATCCGGCTCGTATAATGTCTGGAATTGCGGGCBGATACCAATTTCACACAGGAAACAGACC
7987	TTGACAATTAATCATCCGGCTCGTATAATGTCTGGAATTGCGGGCBGATACCATTTTCACACAGGAAACAGACC
7988	TTGACAATTAATCATCCGGCTCGTATAATGTCTGGAATTGCGGGCBGATACCACTTTCACACAGGAAACAGACC
7989	TTGACAATTAATCATCCGGCTCGTATAATGTCTGGAATTGCGGGCBGATACCAGTTTCACACAGGAAACAGACC
7990	TTGACAATTAATCATCCGGCTCGTATAATGTCTGGAATTGCGGGCBGATACCABTTTCACACAGGAAACAGACC
7991	TTGACAATTAATCATCCGGCTCGTATAATGTCTGGAATTGCGGGCBGATAGCAATTTCACACAGGAAACAGACC
7992	TTGACAATTAATCATCCGGCTCGTATAATGTCTGGAATTGCGGGCBGATAGCATTTTCACACAGGAAACAGACC
7993	TTGACAATTAATCATCCGGCTCGTATAATGTCTGGAATTGCGGGCBGATAGCACTTTCACACAGGAAACAGACC
7994	TTGACAATTAATCATCCGGCTCGTATAATGTCTGGAATTGCGGGCBGATAGCAGTTTCACACAGGAAACAGACC
7995	TTGACAATTAATCATCCGGCTCGTATAATGTCTGGAATTGCGGGCBGATAGCABTTTCACACAGGAAACAGACC
7996	TTGACAATTAATCATCCGGCTCGTATAATGTCTGGAATTGCGGGCBGATABCAATTTCACACAGGAAACAGACC
7997	TTGACAATTAATCATCCGGCTCGTATAATGTCTGGAATTGCGGGCBGATABCATTTTCACACAGGAAACAGACC
7998	TTGACAATTAATCATCCGGCTCGTATAATGTCTGGAATTGCGGGCBGATABCACTTTCACACAGGAAACAGACC
7999	TTGACAATTAATCATCCGGCTCGTATAATGTCTGGAATTGCGGGCBGATABCAGTTTCACACAGGAAACAGACC
8000	TTGACAATTAATCATCCGGCTCGTATAATGTCTGGAATTGCGGGCBGATABCABTTTCACACAGGAAACAGACC
8001	TTGACAATTAATCATCCGGCTCGTATAATGTCTGGAATTGCGBGCAGATAACAATTTCACACAGGAAACAGACC
8002	TTGACAATTAATCATCCGGCTCGTATAATGTCTGGAATTGCGBGCAGATAACATTTTCACACAGGAAACAGACC
8003	TTGACAATTAATCATCCGGCTCGTATAATGTCTGGAATTGCGBGCAGATAACACTTTCACACAGGAAACAGACC
8004	TTGACAATTAATCATCCGGCTCGTATAATGTCTGGAATTGCGBGCAGATAACAGTTTCACACAGGAAACAGACC
8005	TTGACAATTAATCATCCGGCTCGTATAATGTCTGGAATTGCGBGCAGATAACABTTTCACACAGGAAACAGACC
8006	TTGACAATTAATCATCCGGCTCGTATAATGTCTGGAATTGCGBGCAGATATCAATTTCACACAGGAAACAGACC
8007	TTGACAATTAATCATCCGGCTCGTATAATGTCTGGAATTGCGBGCAGATATCATTTTCACACAGGAAACAGACC
8008	TTGACAATTAATCATCCGGCTCGTATAATGTCTGGAATTGCGBGCAGATATCACTTTCACACAGGAAACAGACC
8009	TTGACAATTAATCATCCGGCTCGTATAATGTCTGGAATTGCGBGCAGATATCAGTTTCACACAGGAAACAGACC
8010	TTGACAATTAATCATCCGGCTCGTATAATGTCTGGAATTGCGBGCAGATATCABTTTCACACAGGAAACAGACC
8011	TTGACAATTAATCATCCGGCTCGTATAATGTCTGGAATTGCGBGCAGATACCAATTTCACACAGGAAACAGACC
8012	TTGACAATTAATCATCCGGCTCGTATAATGTCTGGAATTGCGBGCAGATACCATTTTCACACAGGAAACAGACC
8013	TTGACAATTAATCATCCGGCTCGTATAATGTCTGGAATTGCGBGCAGATACCACTTTCACACAGGAAACAGACC
8014	TTGACAATTAATCATCCGGCTCGTATAATGTCTGGAATTGCGBGCAGATACCAGTTTCACACAGGAAACAGACC
8015	TTGACAATTAATCATCCGGCTCGTATAATGTCTGGAATTGCGBGCAGATACCABTTTCACACAGGAAACAGACC
8016	TTGACAATTAATCATCCGGCTCGTATAATGTCTGGAATTGCGBGCAGATAGCAATTTCACACAGGAAACAGACC
8017	TTGACAATTAATCATCCGGCTCGTATAATGTCTGGAATTGCGBGCAGATAGCATTTTCACACAGGAAACAGACC
8018	TTGACAATTAATCATCCGGCTCGTATAATGTCTGGAATTGCGBGCAGATAGCACTTTCACACAGGAAACAGACC
8019	TTGACAATTAATCATCCGGCTCGTATAATGTCTGGAATTGCGBGCAGATAGCAGTTTCACACAGGAAACAGACC
8020	TTGACAATTAATCATCCGGCTCGTATAATGTCTGGAATTGCGBGCAGATAGCABTTTCACACAGGAAACAGACC
8021	TTGACAATTAATCATCCGGCTCGTATAATGTCTGGAATTGCGBGCAGATABCAATTTCACACAGGAAACAGACC
8022	TTGACAATTAATCATCCGGCTCGTATAATGTCTGGAATTGCGBGCAGATABCATTTTCACACAGGAAACAGACC
8023	TTGACAATTAATCATCCGGCTCGTATAATGTCTGGAATTGCGBGCAGATABCACTTTCACACAGGAAACAGACC
8024	TTGACAATTAATCATCCGGCTCGTATAATGTCTGGAATTGCGBGCAGATABCAGTTTCACACAGGAAACAGACC
8025	TTGACAATTAATCATCCGGCTCGTATAATGTCTGGAATTGCGBGCAGATABCABTTTCACACAGGAAACAGACC
8026	TTGACAATTAATCATCCGGCTCGTATAATGTCTGGAATTGCGBGCTGATAACAATTTCACACAGGAAACAGACC
8027	TTGACAATTAATCATCCGGCTCGTATAATGTCTGGAATTGCGBGCTGATAACATTTTCACACAGGAAACAGACC
8028	TTGACAATTAATCATCCGGCTCGTATAATGTCTGGAATTGCGBGCTGATAACACTTTCACACAGGAAACAGACC
8029	TTGACAATTAATCATCCGGCTCGTATAATGTCTGGAATTGCGBGCTGATAACAGTTTCACACAGGAAACAGACC
8030	TTGACAATTAATCATCCGGCTCGTATAATGTCTGGAATTGCGBGCTGATAACABTTTCACACAGGAAACAGACC
8031	TTGACAATTAATCATCCGGCTCGTATAATGTCTGGAATTGCGBGCTGATATCAATTTCACACAGGAAACAGACC
8032	TTGACAATTAATCATCCGGCTCGTATAATGTCTGGAATTGCGBGCTGATATCATTTTCACACAGGAAACAGACC
8033	TTGACAATTAATCATCCGGCTCGTATAATGTCTGGAATTGCGBGCTGATATCACTTTCACACAGGAAACAGACC
8034	TTGACAATTAATCATCCGGCTCGTATAATGTCTGGAATTGCGBGCTGATATCAGTTTCACACAGGAAACAGACC
8035	TTGACAATTAATCATCCGGCTCGTATAATGTCTGGAATTGCGBGCTGATATCABTTTCACACAGGAAACAGACC
8036	TTGACAATTAATCATCCGGCTCGTATAATGTCTGGAATTGCGBGCTGATACCAATTTCACACAGGAAACAGACC
8037	TTGACAATTAATCATCCGGCTCGTATAATGTCTGGAATTGCGBGCTGATACCATTTTCACACAGGAAACAGACC
8038	TTGACAATTAATCATCCGGCTCGTATAATGTCTGGAATTGCGBGCTGATACCACTTTCACACAGGAAACAGACC
8039	TTGACAATTAATCATCCGGCTCGTATAATGTCTGGAATTGCGBGCTGATACCAGTTTCACACAGGAAACAGACC
8040	TTGACAATTAATCATCCGGCTCGTATAATGTCTGGAATTGCGBGCTGATACCABTTTCACACAGGAAACAGACC
8041	TTGACAATTAATCATCCGGCTCGTATAATGTCTGGAATTGCGBGCTGATAGCAATTTCACACAGGAAACAGACC
8042	TTGACAATTAATCATCCGGCTCGTATAATGTCTGGAATTGCGBGCTGATAGCATTTTCACACAGGAAACAGACC
8043	TTGACAATTAATCATCCGGCTCGTATAATGTCTGGAATTGCGBGCTGATAGCACTTTCACACAGGAAACAGACC
8044	TTGACAATTAATCATCCGGCTCGTATAATGTCTGGAATTGCGBGCTGATAGCAGTTTCACACAGGAAACAGACC
8045	TTGACAATTAATCATCCGGCTCGTATAATGTCTGGAATTGCGBGCTGATAGCABTTTCACACAGGAAACAGACC
8046	TTGACAATTAATCATCCGGCTCGTATAATGTCTGGAATTGCGBGCTGATABCAATTTCACACAGGAAACAGACC
8047	TTGACAATTAATCATCCGGCTCGTATAATGTCTGGAATTGCGBGCTGATABCATTTTCACACAGGAAACAGACC
8048	TTGACAATTAATCATCCGGCTCGTATAATGTCTGGAATTGCGBGCTGATABCACTTTCACACAGGAAACAGACC
8049	TTGACAATTAATCATCCGGCTCGTATAATGTCTGGAATTGCGBGCTGATABCAGTTTCACACAGGAAACAGACC
8050	TTGACAATTAATCATCCGGCTCGTATAATGTCTGGAATTGCGBGCTGATABCABTTTCACACAGGAAACAGACC
8051	TTGACAATTAATCATCCGGCTCGTATAATGTCTGGAATTGCGBGCCGATAACAATTTCACACAGGAAACAGACC
8052	TTGACAATTAATCATCCGGCTCGTATAATGTCTGGAATTGCGBGCCGATAACATTTTCACACAGGAAACAGACC
8053	TTGACAATTAATCATCCGGCTCGTATAATGTCTGGAATTGCGBGCCGATAACACTTTCACACAGGAAACAGACC
8054	TTGACAATTAATCATCCGGCTCGTATAATGTCTGGAATTGCGBGCCGATAACAGTTTCACACAGGAAACAGACC
8055	TTGACAATTAATCATCCGGCTCGTATAATGTCTGGAATTGCGBGCCGATAACABTTTCACACAGGAAACAGACC
8056	TTGACAATTAATCATCCGGCTCGTATAATGTCTGGAATTGCGBGCCGATATCAATTTCACACAGGAAACAGACC
8057	TTGACAATTAATCATCCGGCTCGTATAATGTCTGGAATTGCGBGCCGATATCATTTTCACACAGGAAACAGACC
8058	TTGACAATTAATCATCCGGCTCGTATAATGTCTGGAATTGCGBGCCGATATCACTTTCACACAGGAAACAGACC
8059	TTGACAATTAATCATCCGGCTCGTATAATGTCTGGAATTGCGBGCCGATATCAGTTTCACACAGGAAACAGACC
8060	TTGACAATTAATCATCCGGCTCGTATAATGTCTGGAATTGCGBGCCGATATCABTTTCACACAGGAAACAGACC
8061	TTGACAATTAATCATCCGGCTCGTATAATGTCTGGAATTGCGBGCCGATACCAATTTCACACAGGAAACAGACC
8062	TTGACAATTAATCATCCGGCTCGTATAATGTCTGGAATTGCGBGCCGATACCATTTTCACACAGGAAACAGACC
8063	TTGACAATTAATCATCCGGCTCGTATAATGTCTGGAATTGCGBGCCGATACCACTTTCACACAGGAAACAGACC
8064	TTGACAATTAATCATCCGGCTCGTATAATGTCTGGAATTGCGBGCCGATACCAGTTTCACACAGGAAACAGACC
8065	TTGACAATTAATCATCCGGCTCGTATAATGTCTGGAATTGCGBGCCGATACCABTTTCACACAGGAAACAGACC
8066	TTGACAATTAATCATCCGGCTCGTATAATGTCTGGAATTGCGBGCCGATAGCAATTTCACACAGGAAACAGACC
8067	TTGACAATTAATCATCCGGCTCGTATAATGTCTGGAATTGCGBGCCGATAGCATTTTCACACAGGAAACAGACC
8068	TTGACAATTAATCATCCGGCTCGTATAATGTCTGGAATTGCGBGCCGATAGCACTTTCACACAGGAAACAGACC
8069	TTGACAATTAATCATCCGGCTCGTATAATGTCTGGAATTGCGBGCCGATAGCAGTTTCACACAGGAAACAGACC
8070	TTGACAATTAATCATCCGGCTCGTATAATGTCTGGAATTGCGBGCCGATAGCABTTTCACACAGGAAACAGACC
8071	TTGACAATTAATCATCCGGCTCGTATAATGTCTGGAATTGCGBGCCGATABCAATTTCACACAGGAAACAGACC
8072	TTGACAATTAATCATCCGGCTCGTATAATGTCTGGAATTGCGBGCCGATABCATTTTCACACAGGAAACAGACC
8073	TTGACAATTAATCATCCGGCTCGTATAATGTCTGGAATTGCGBGCCGATABCACTTTCACACAGGAAACAGACC
8074	TTGACAATTAATCATCCGGCTCGTATAATGTCTGGAATTGCGBGCCGATABCAGTTTCACACAGGAAACAGACC
8075	TTGACAATTAATCATCCGGCTCGTATAATGTCTGGAATTGCGBGCCGATABCABTTTCACACAGGAAACAGACC
8076	TTGACAATTAATCATCCGGCTCGTATAATGTCTGGAATTGCGBGCGGATAACAATTTCACACAGGAAACAGACC
8077	TTGACAATTAATCATCCGGCTCGTATAATGTCTGGAATTGCGBGCGGATAACATTTTCACACAGGAAACAGACC
8078	TTGACAATTAATCATCCGGCTCGTATAATGTCTGGAATTGCGBGCGGATAACACTTTCACACAGGAAACAGACC
8079	TTGACAATTAATCATCCGGCTCGTATAATGTCTGGAATTGCGBGCGGATAACAGTTTCACACAGGAAACAGACC
8080	TTGACAATTAATCATCCGGCTCGTATAATGTCTGGAATTGCGBGCGGATAACABTTTCACACAGGAAACAGACC
8081	TTGACAATTAATCATCCGGCTCGTATAATGTCTGGAATTGCGBGCGGATATCAATTTCACACAGGAAACAGACC
8082	TTGACAATTAATCATCCGGCTCGTATAATGTCTGGAATTGCGBGCGGATATCATTTTCACACAGGAAACAGACC
8083	TTGACAATTAATCATCCGGCTCGTATAATGTCTGGAATTGCGBGCGGATATCACTTTCACACAGGAAACAGACC
8084	TTGACAATTAATCATCCGGCTCGTATAATGTCTGGAATTGCGBGCGGATATCAGTTTCACACAGGAAACAGACC
8085	TTGACAATTAATCATCCGGCTCGTATAATGTCTGGAATTGCGBGCGGATATCABTTTCACACAGGAAACAGACC
8086	TTGACAATTAATCATCCGGCTCGTATAATGTCTGGAATTGCGBGCGGATACCAATTTCACACAGGAAACAGACC
8087	TTGACAATTAATCATCCGGCTCGTATAATGTCTGGAATTGCGBGCGGATACCATTTTCACACAGGAAACAGACC
8088	TTGACAATTAATCATCCGGCTCGTATAATGTCTGGAATTGCGBGCGGATACCACTTTCACACAGGAAACAGACC
8089	TTGACAATTAATCATCCGGCTCGTATAATGTCTGGAATTGCGBGCGGATACCAGTTTCACACAGGAAACAGACC
8090	TTGACAATTAATCATCCGGCTCGTATAATGTCTGGAATTGCGBGCGGATACCABTTTCACACAGGAAACAGACC
8091	TTGACAATTAATCATCCGGCTCGTATAATGTCTGGAATTGCGBGCGGATAGCAATTTCACACAGGAAACAGACC
8092	TTGACAATTAATCATCCGGCTCGTATAATGTCTGGAATTGCGBGCGGATAGCATTTTCACACAGGAAACAGACC
8093	TTGACAATTAATCATCCGGCTCGTATAATGTCTGGAATTGCGBGCGGATAGCACTTTCACACAGGAAACAGACC
8094	TTGACAATTAATCATCCGGCTCGTATAATGTCTGGAATTGCGBGCGGATAGCAGTTTCACACAGGAAACAGACC
8095	TTGACAATTAATCATCCGGCTCGTATAATGTCTGGAATTGCGBGCGGATAGCABTTTCACACAGGAAACAGACC
8096	TTGACAATTAATCATCCGGCTCGTATAATGTCTGGAATTGCGBGCGGATABCAATTTCACACAGGAAACAGACC
8097	TTGACAATTAATCATCCGGCTCGTATAATGTCTGGAATTGCGBGCGGATABCATTTTCACACAGGAAACAGACC
8098	TTGACAATTAATCATCCGGCTCGTATAATGTCTGGAATTGCGBGCGGATABCACTTTCACACAGGAAACAGACC
8099	TTGACAATTAATCATCCGGCTCGTATAATGTCTGGAATTGCGBGCGGATABCAGTTTCACACAGGAAACAGACC
8100	TTGACAATTAATCATCCGGCTCGTATAATGTCTGGAATTGCGBGCGGATABCABTTTCACACAGGAAACAGACC
8101	TTGACAATTAATCATCCGGCTCGTATAATGTCTGGAATTGCGBGCBGATAACAATTTCACACAGGAAACAGACC
8102	TTGACAATTAATCATCCGGCTCGTATAATGTCTGGAATTGCGBGCBGATAACATTTTCACACAGGAAACAGACC
8103	TTGACAATTAATCATCCGGCTCGTATAATGTCTGGAATTGCGBGCBGATAACACTTTCACACAGGAAACAGACC
8104	TTGACAATTAATCATCCGGCTCGTATAATGTCTGGAATTGCGBGCBGATAACAGTTTCACACAGGAAACAGACC
8105	TTGACAATTAATCATCCGGCTCGTATAATGTCTGGAATTGCGBGCBGATAACABTTTCACACAGGAAACAGACC
8106	TTGACAATTAATCATCCGGCTCGTATAATGTCTGGAATTGCGBGCBGATATCAATTTCACACAGGAAACAGACC
8107	TTGACAATTAATCATCCGGCTCGTATAATGTCTGGAATTGCGBGCBGATATCATTTTCACACAGGAAACAGACC
8108	TTGACAATTAATCATCCGGCTCGTATAATGTCTGGAATTGCGBGCBGATATCACTTTCACACAGGAAACAGACC
8109	TTGACAATTAATCATCCGGCTCGTATAATGTCTGGAATTGCGBGCBGATATCAGTTTCACACAGGAAACAGACC
8110	TTGACAATTAATCATCCGGCTCGTATAATGTCTGGAATTGCGBGCBGATATCABTTTCACACAGGAAACAGACC
8111	TTGACAATTAATCATCCGGCTCGTATAATGTCTGGAATTGCGBGCBGATACCAATTTCACACAGGAAACAGACC
8112	TTGACAATTAATCATCCGGCTCGTATAATGTCTGGAATTGCGBGCBGATACCATTTTCACACAGGAAACAGACC
8113	TTGACAATTAATCATCCGGCTCGTATAATGTCTGGAATTGCGBGCBGATACCACTTTCACACAGGAAACAGACC
8114	TTGACAATTAATCATCCGGCTCGTATAATGTCTGGAATTGCGBGCBGATACCAGTTTCACACAGGAAACAGACC
8115	TTGACAATTAATCATCCGGCTCGTATAATGTCTGGAATTGCGBGCBGATACCABTTTCACACAGGAAACAGACC
8116	TTGACAATTAATCATCCGGCTCGTATAATGTCTGGAATTGCGBGCBGATAGCAATTTCACACAGGAAACAGACC
8117	TTGACAATTAATCATCCGGCTCGTATAATGTCTGGAATTGCGBGCBGATAGCATTTTCACACAGGAAACAGACC
8118	TTGACAATTAATCATCCGGCTCGTATAATGTCTGGAATTGCGBGCBGATAGCACTTTCACACAGGAAACAGACC
8119	TTGACAATTAATCATCCGGCTCGTATAATGTCTGGAATTGCGBGCBGATAGCAGTTTCACACAGGAAACAGACC
8120	TTGACAATTAATCATCCGGCTCGTATAATGTCTGGAATTGCGBGCBGATAGCABTTTCACACAGGAAACAGACC
8121	TTGACAATTAATCATCCGGCTCGTATAATGTCTGGAATTGCGBGCBGATABCAATTTCACACAGGAAACAGACC
8122	TTGACAATTAATCATCCGGCTCGTATAATGTCTGGAATTGCGBGCBGATABCATTTTCACACAGGAAACAGACC
8123	TTGACAATTAATCATCCGGCTCGTATAATGTCTGGAATTGCGBGCBGATABCACTTTCACACAGGAAACAGACC
8124	TTGACAATTAATCATCCGGCTCGTATAATGTCTGGAATTGCGBGCBGATABCAGTTTCACACAGGAAACAGACC
8125	TTGACAATTAATCATCCGGCTCGTATAATGTCTGGAATTGCGBGCBGATABCABTTTCACACAGGAAACAGACC
8126	TTGACAATTAATCATCCGGCTCGTATAATGTCTGGAATTGGGAGCAGATAACAATTTCACACAGGAAACAGACC
8127	TTGACAATTAATCATCCGGCTCGTATAATGTCTGGAATTGGGAGCAGATAACATTTTCACACAGGAAACAGACC
8128	TTGACAATTAATCATCCGGCTCGTATAATGTCTGGAATTGGGAGCAGATAACACTTTCACACAGGAAACAGACC
8129	TTGACAATTAATCATCCGGCTCGTATAATGTCTGGAATTGGGAGCAGATAACAGTTTCACACAGGAAACAGACC
8130	TTGACAATTAATCATCCGGCTCGTATAATGTCTGGAATTGGGAGCAGATAACABTTTCACACAGGAAACAGACC
8131	TTGACAATTAATCATCCGGCTCGTATAATGTCTGGAATTGGGAGCAGATATCAATTTCACACAGGAAACAGACC
8132	TTGACAATTAATCATCCGGCTCGTATAATGTCTGGAATTGGGAGCAGATATCATTTTCACACAGGAAACAGACC
8133	TTGACAATTAATCATCCGGCTCGTATAATGTCTGGAATTGGGAGCAGATATCACTTTCACACAGGAAACAGACC
8134	TTGACAATTAATCATCCGGCTCGTATAATGTCTGGAATTGGGAGCAGATATCAGTTTCACACAGGAAACAGACC
8135	TTGACAATTAATCATCCGGCTCGTATAATGTCTGGAATTGGGAGCAGATATCABTTTCACACAGGAAACAGACC
8136	TTGACAATTAATCATCCGGCTCGTATAATGTCTGGAATTGGGAGCAGATACCAATTTCACACAGGAAACAGACC
8137	TTGACAATTAATCATCCGGCTCGTATAATGTCTGGAATTGGGAGCAGATACCATTTTCACACAGGAAACAGACC
8138	TTGACAATTAATCATCCGGCTCGTATAATGTCTGGAATTGGGAGCAGATACCACTTTCACACAGGAAACAGACC
8139	TTGACAATTAATCATCCGGCTCGTATAATGTCTGGAATTGGGAGCAGATACCAGTTTCACACAGGAAACAGACC
8140	TTGACAATTAATCATCCGGCTCGTATAATGTCTGGAATTGGGAGCAGATACCABTTTCACACAGGAAACAGACC
8141	TTGACAATTAATCATCCGGCTCGTATAATGTCTGGAATTGGGAGCAGATAGCAATTTCACACAGGAAACAGACC
8142	TTGACAATTAATCATCCGGCTCGTATAATGTCTGGAATTGGGAGCAGATAGCATTTTCACACAGGAAACAGACC
8143	TTGACAATTAATCATCCGGCTCGTATAATGTCTGGAATTGGGAGCAGATAGCACTTTCACACAGGAAACAGACC
8144	TTGACAATTAATCATCCGGCTCGTATAATGTCTGGAATTGGGAGCAGATAGCAGTTTCACACAGGAAACAGACC
8145	TTGACAATTAATCATCCGGCTCGTATAATGTCTGGAATTGGGAGCAGATAGCABTTTCACACAGGAAACAGACC
8146	TTGACAATTAATCATCCGGCTCGTATAATGTCTGGAATTGGGAGCAGATABCAATTTCACACAGGAAACAGACC
8147	TTGACAATTAATCATCCGGCTCGTATAATGTCTGGAATTGGGAGCAGATABCATTTTCACACAGGAAACAGACC
8148	TTGACAATTAATCATCCGGCTCGTATAATGTCTGGAATTGGGAGCAGATABCACTTTCACACAGGAAACAGACC
8149	TTGACAATTAATCATCCGGCTCGTATAATGTCTGGAATTGGGAGCAGATABCAGTTTCACACAGGAAACAGACC
8150	TTGACAATTAATCATCCGGCTCGTATAATGTCTGGAATTGGGAGCAGATABCABTTTCACACAGGAAACAGACC
8151	TTGACAATTAATCATCCGGCTCGTATAATGTCTGGAATTGGGAGCTGATAACAATTTCACACAGGAAACAGACC
8152	TTGACAATTAATCATCCGGCTCGTATAATGTCTGGAATTGGGAGCTGATAACATTTTCACACAGGAAACAGACC
8153	TTGACAATTAATCATCCGGCTCGTATAATGTCTGGAATTGGGAGCTGATAACACTTTCACACAGGAAACAGACC
8154	TTGACAATTAATCATCCGGCTCGTATAATGTCTGGAATTGGGAGCTGATAACAGTTTCACACAGGAAACAGACC
8155	TTGACAATTAATCATCCGGCTCGTATAATGTCTGGAATTGGGAGCTGATAACABTTTCACACAGGAAACAGACC
8156	TTGACAATTAATCATCCGGCTCGTATAATGTCTGGAATTGGGAGCTGATATCAATTTCACACAGGAAACAGACC
8157	TTGACAATTAATCATCCGGCTCGTATAATGTCTGGAATTGGGAGCTGATATCATTTTCACACAGGAAACAGACC
8158	TTGACAATTAATCATCCGGCTCGTATAATGTCTGGAATTGGGAGCTGATATCACTTTCACACAGGAAACAGACC
8159	TTGACAATTAATCATCCGGCTCGTATAATGTCTGGAATTGGGAGCTGATATCAGTTTCACACAGGAAACAGACC
8160	TTGACAATTAATCATCCGGCTCGTATAATGTCTGGAATTGGGAGCTGATATCABTTTCACACAGGAAACAGACC
8161	TTGACAATTAATCATCCGGCTCGTATAATGTCTGGAATTGGGAGCTGATACCAATTTCACACAGGAAACAGACC
8162	TTGACAATTAATCATCCGGCTCGTATAATGTCTGGAATTGGGAGCTGATACCATTTTCACACAGGAAACAGACC
8163	TTGACAATTAATCATCCGGCTCGTATAATGTCTGGAATTGGGAGCTGATACCACTTTCACACAGGAAACAGACC
8164	TTGACAATTAATCATCCGGCTCGTATAATGTCTGGAATTGGGAGCTGATACCAGTTTCACACAGGAAACAGACC
8165	TTGACAATTAATCATCCGGCTCGTATAATGTCTGGAATTGGGAGCTGATACCABTTTCACACAGGAAACAGACC
8166	TTGACAATTAATCATCCGGCTCGTATAATGTCTGGAATTGGGAGCTGATAGCAATTTCACACAGGAAACAGACC
8167	TTGACAATTAATCATCCGGCTCGTATAATGTCTGGAATTGGGAGCTGATAGCATTTTCACACAGGAAACAGACC
8168	TTGACAATTAATCATCCGGCTCGTATAATGTCTGGAATTGGGAGCTGATAGCACTTTCACACAGGAAACAGACC
8169	TTGACAATTAATCATCCGGCTCGTATAATGTCTGGAATTGGGAGCTGATAGCAGTTTCACACAGGAAACAGACC
8170	TTGACAATTAATCATCCGGCTCGTATAATGTCTGGAATTGGGAGCTGATAGCABTTTCACACAGGAAACAGACC
8171	TTGACAATTAATCATCCGGCTCGTATAATGTCTGGAATTGGGAGCTGATABCAATTTCACACAGGAAACAGACC
8172	TTGACAATTAATCATCCGGCTCGTATAATGTCTGGAATTGGGAGCTGATABCATTTTCACACAGGAAACAGACC
8173	TTGACAATTAATCATCCGGCTCGTATAATGTCTGGAATTGGGAGCTGATABCACTTTCACACAGGAAACAGACC
8174	TTGACAATTAATCATCCGGCTCGTATAATGTCTGGAATTGGGAGCTGATABCAGTTTCACACAGGAAACAGACC
8175	TTGACAATTAATCATCCGGCTCGTATAATGTCTGGAATTGGGAGCTGATABCABTTTCACACAGGAAACAGACC
8176	TTGACAATTAATCATCCGGCTCGTATAATGTCTGGAATTGGGAGCCGATAACAATTTCACACAGGAAACAGACC
8177	TTGACAATTAATCATCCGGCTCGTATAATGTCTGGAATTGGGAGCCGATAACATTTTCACACAGGAAACAGACC
8178	TTGACAATTAATCATCCGGCTCGTATAATGTCTGGAATTGGGAGCCGATAACACTTTCACACAGGAAACAGACC
8179	TTGACAATTAATCATCCGGCTCGTATAATGTCTGGAATTGGGAGCCGATAACAGTTTCACACAGGAAACAGACC
8180	TTGACAATTAATCATCCGGCTCGTATAATGTCTGGAATTGGGAGCCGATAACABTTTCACACAGGAAACAGACC
8181	TTGACAATTAATCATCCGGCTCGTATAATGTCTGGAATTGGGAGCCGATATCAATTTCACACAGGAAACAGACC
8182	TTGACAATTAATCATCCGGCTCGTATAATGTCTGGAATTGGGAGCCGATATCATTTTCACACAGGAAACAGACC
8183	TTGACAATTAATCATCCGGCTCGTATAATGTCTGGAATTGGGAGCCGATATCACTTTCACACAGGAAACAGACC
8184	TTGACAATTAATCATCCGGCTCGTATAATGTCTGGAATTGGGAGCCGATATCAGTTTCACACAGGAAACAGACC
8185	TTGACAATTAATCATCCGGCTCGTATAATGTCTGGAATTGGGAGCCGATATCABTTTCACACAGGAAACAGACC
8186	TTGACAATTAATCATCCGGCTCGTATAATGTCTGGAATTGGGAGCCGATACCAATTTCACACAGGAAACAGACC
8187	TTGACAATTAATCATCCGGCTCGTATAATGTCTGGAATTGGGAGCCGATACCATTTTCACACAGGAAACAGACC
8188	TTGACAATTAATCATCCGGCTCGTATAATGTCTGGAATTGGGAGCCGATACCACTTTCACACAGGAAACAGACC
8189	TTGACAATTAATCATCCGGCTCGTATAATGTCTGGAATTGGGAGCCGATACCAGTTTCACACAGGAAACAGACC
8190	TTGACAATTAATCATCCGGCTCGTATAATGTCTGGAATTGGGAGCCGATACCABTTTCACACAGGAAACAGACC
8191	TTGACAATTAATCATCCGGCTCGTATAATGTCTGGAATTGGGAGCCGATAGCAATTTCACACAGGAAACAGACC
8192	TTGACAATTAATCATCCGGCTCGTATAATGTCTGGAATTGGGAGCCGATAGCATTTTCACACAGGAAACAGACC
8193	TTGACAATTAATCATCCGGCTCGTATAATGTCTGGAATTGGGAGCCGATAGCACTTTCACACAGGAAACAGACC
8194	TTGACAATTAATCATCCGGCTCGTATAATGTCTGGAATTGGGAGCCGATAGCAGTTTCACACAGGAAACAGACC
8195	TTGACAATTAATCATCCGGCTCGTATAATGTCTGGAATTGGGAGCCGATAGCABTTTCACACAGGAAACAGACC
8196	TTGACAATTAATCATCCGGCTCGTATAATGTCTGGAATTGGGAGCCGATABCAATTTCACACAGGAAACAGACC
8197	TTGACAATTAATCATCCGGCTCGTATAATGTCTGGAATTGGGAGCCGATABCATTTTCACACAGGAAACAGACC
8198	TTGACAATTAATCATCCGGCTCGTATAATGTCTGGAATTGGGAGCCGATABCACTTTCACACAGGAAACAGACC
8199	TTGACAATTAATCATCCGGCTCGTATAATGTCTGGAATTGGGAGCCGATABCAGTTTCACACAGGAAACAGACC
8200	TTGACAATTAATCATCCGGCTCGTATAATGTCTGGAATTGGGAGCCGATABCABTTTCACACAGGAAACAGACC
8201	TTGACAATTAATCATCCGGCTCGTATAATGTCTGGAATTGGGAGCGGATAACAATTTCACACAGGAAACAGACC
8202	TTGACAATTAATCATCCGGCTCGTATAATGTCTGGAATTGGGAGCGGATAACATTTTCACACAGGAAACAGACC
8203	TTGACAATTAATCATCCGGCTCGTATAATGTCTGGAATTGGGAGCGGATAACACTTTCACACAGGAAACAGACC
8204	TTGACAATTAATCATCCGGCTCGTATAATGTCTGGAATTGGGAGCGGATAACAGTTTCACACAGGAAACAGACC
8205	TTGACAATTAATCATCCGGCTCGTATAATGTCTGGAATTGGGAGCGGATAACABTTTCACACAGGAAACAGACC
8206	TTGACAATTAATCATCCGGCTCGTATAATGTCTGGAATTGGGAGCGGATATCAATTTCACACAGGAAACAGACC
8207	TTGACAATTAATCATCCGGCTCGTATAATGTCTGGAATTGGGAGCGGATATCATTTTCACACAGGAAACAGACC
8208	TTGACAATTAATCATCCGGCTCGTATAATGTCTGGAATTGGGAGCGGATATCACTTTCACACAGGAAACAGACC
8209	TTGACAATTAATCATCCGGCTCGTATAATGTCTGGAATTGGGAGCGGATATCAGTTTCACACAGGAAACAGACC
8210	TTGACAATTAATCATCCGGCTCGTATAATGTCTGGAATTGGGAGCGGATATCABTTTCACACAGGAAACAGACC
8211	TTGACAATTAATCATCCGGCTCGTATAATGTCTGGAATTGGGAGCGGATACCAATTTCACACAGGAAACAGACC
8212	TTGACAATTAATCATCCGGCTCGTATAATGTCTGGAATTGGGAGCGGATACCATTTTCACACAGGAAACAGACC
8213	TTGACAATTAATCATCCGGCTCGTATAATGTCTGGAATTGGGAGCGGATACCACTTTCACACAGGAAACAGACC
8214	TTGACAATTAATCATCCGGCTCGTATAATGTCTGGAATTGGGAGCGGATACCAGTTTCACACAGGAAACAGACC
8215	TTGACAATTAATCATCCGGCTCGTATAATGTCTGGAATTGGGAGCGGATACCABTTTCACACAGGAAACAGACC
8216	TTGACAATTAATCATCCGGCTCGTATAATGTCTGGAATTGGGAGCGGATAGCAATTTCACACAGGAAACAGACC
8217	TTGACAATTAATCATCCGGCTCGTATAATGTCTGGAATTGGGAGCGGATAGCATTTTCACACAGGAAACAGACC
8218	TTGACAATTAATCATCCGGCTCGTATAATGTCTGGAATTGGGAGCGGATAGCACTTTCACACAGGAAACAGACC
8219	TTGACAATTAATCATCCGGCTCGTATAATGTCTGGAATTGGGAGCGGATAGCAGTTTCACACAGGAAACAGACC
8220	TTGACAATTAATCATCCGGCTCGTATAATGTCTGGAATTGGGAGCGGATAGCABTTTCACACAGGAAACAGACC
8221	TTGACAATTAATCATCCGGCTCGTATAATGTCTGGAATTGGGAGCGGATABCAATTTCACACAGGAAACAGACC
8222	TTGACAATTAATCATCCGGCTCGTATAATGTCTGGAATTGGGAGCGGATABCATTTTCACACAGGAAACAGACC
8223	TTGACAATTAATCATCCGGCTCGTATAATGTCTGGAATTGGGAGCGGATABCACTTTCACACAGGAAACAGACC
8224	TTGACAATTAATCATCCGGCTCGTATAATGTCTGGAATTGGGAGCGGATABCAGTTTCACACAGGAAACAGACC
8225	TTGACAATTAATCATCCGGCTCGTATAATGTCTGGAATTGGGAGCGGATABCABTTTCACACAGGAAACAGACC
8226	TTGACAATTAATCATCCGGCTCGTATAATGTCTGGAATTGGGAGCBGATAACAATTTCACACAGGAAACAGACC
8227	TTGACAATTAATCATCCGGCTCGTATAATGTCTGGAATTGGGAGCBGATAACATTTTCACACAGGAAACAGACC
8228	TTGACAATTAATCATCCGGCTCGTATAATGTCTGGAATTGGGAGCBGATAACACTTTCACACAGGAAACAGACC
8229	TTGACAATTAATCATCCGGCTCGTATAATGTCTGGAATTGGGAGCBGATAACAGTTTCACACAGGAAACAGACC
8230	TTGACAATTAATCATCCGGCTCGTATAATGTCTGGAATTGGGAGCBGATAACABTTTCACACAGGAAACAGACC
8231	TTGACAATTAATCATCCGGCTCGTATAATGTCTGGAATTGGGAGCBGATATCAATTTCACACAGGAAACAGACC
8232	TTGACAATTAATCATCCGGCTCGTATAATGTCTGGAATTGGGAGCBGATATCATTTTCACACAGGAAACAGACC
8233	TTGACAATTAATCATCCGGCTCGTATAATGTCTGGAATTGGGAGCBGATATCACTTTCACACAGGAAACAGACC
8234	TTGACAATTAATCATCCGGCTCGTATAATGTCTGGAATTGGGAGCBGATATCAGTTTCACACAGGAAACAGACC
8235	TTGACAATTAATCATCCGGCTCGTATAATGTCTGGAATTGGGAGCBGATATCABTTTCACACAGGAAACAGACC
8236	TTGACAATTAATCATCCGGCTCGTATAATGTCTGGAATTGGGAGCBGATACCAATTTCACACAGGAAACAGACC
8237	TTGACAATTAATCATCCGGCTCGTATAATGTCTGGAATTGGGAGCBGATACCATTTTCACACAGGAAACAGACC
8238	TTGACAATTAATCATCCGGCTCGTATAATGTCTGGAATTGGGAGCBGATACCACTTTCACACAGGAAACAGACC
8239	TTGACAATTAATCATCCGGCTCGTATAATGTCTGGAATTGGGAGCBGATACCAGTTTCACACAGGAAACAGACC
8240	TTGACAATTAATCATCCGGCTCGTATAATGTCTGGAATTGGGAGCBGATACCABTTTCACACAGGAAACAGACC
8241	TTGACAATTAATCATCCGGCTCGTATAATGTCTGGAATTGGGAGCBGATAGCAATTTCACACAGGAAACAGACC
8242	TTGACAATTAATCATCCGGCTCGTATAATGTCTGGAATTGGGAGCBGATAGCATTTTCACACAGGAAACAGACC
8243	TTGACAATTAATCATCCGGCTCGTATAATGTCTGGAATTGGGAGCBGATAGCACTTTCACACAGGAAACAGACC
8244	TTGACAATTAATCATCCGGCTCGTATAATGTCTGGAATTGGGAGCBGATAGCAGTTTCACACAGGAAACAGACC
8245	TTGACAATTAATCATCCGGCTCGTATAATGTCTGGAATTGGGAGCBGATAGCABTTTCACACAGGAAACAGACC
8246	TTGACAATTAATCATCCGGCTCGTATAATGTCTGGAATTGGGAGCBGATABCAATTTCACACAGGAAACAGACC
8247	TTGACAATTAATCATCCGGCTCGTATAATGTCTGGAATTGGGAGCBGATABCATTTTCACACAGGAAACAGACC
8248	TTGACAATTAATCATCCGGCTCGTATAATGTCTGGAATTGGGAGCBGATABCACTTTCACACAGGAAACAGACC
8249	TTGACAATTAATCATCCGGCTCGTATAATGTCTGGAATTGGGAGCBGATABCAGTTTCACACAGGAAACAGACC
8250	TTGACAATTAATCATCCGGCTCGTATAATGTCTGGAATTGGGAGCBGATABCABTTTCACACAGGAAACAGACC
8251	TTGACAATTAATCATCCGGCTCGTATAATGTCTGGAATTGGGTGCAGATAACAATTTCACACAGGAAACAGACC
8252	TTGACAATTAATCATCCGGCTCGTATAATGTCTGGAATTGGGTGCAGATAACATTTTCACACAGGAAACAGACC
8253	TTGACAATTAATCATCCGGCTCGTATAATGTCTGGAATTGGGTGCAGATAACACTTTCACACAGGAAACAGACC
8254	TTGACAATTAATCATCCGGCTCGTATAATGTCTGGAATTGGGTGCAGATAACAGTTTCACACAGGAAACAGACC
8255	TTGACAATTAATCATCCGGCTCGTATAATGTCTGGAATTGGGTGCAGATAACABTTTCACACAGGAAACAGACC
8256	TTGACAATTAATCATCCGGCTCGTATAATGTCTGGAATTGGGTGCAGATATCAATTTCACACAGGAAACAGACC
8257	TTGACAATTAATCATCCGGCTCGTATAATGTCTGGAATTGGGTGCAGATATCATTTTCACACAGGAAACAGACC
8258	TTGACAATTAATCATCCGGCTCGTATAATGTCTGGAATTGGGTGCAGATATCACTTTCACACAGGAAACAGACC
8259	TTGACAATTAATCATCCGGCTCGTATAATGTCTGGAATTGGGTGCAGATATCAGTTTCACACAGGAAACAGACC
8260	TTGACAATTAATCATCCGGCTCGTATAATGTCTGGAATTGGGTGCAGATATCABTTTCACACAGGAAACAGACC
8261	TTGACAATTAATCATCCGGCTCGTATAATGTCTGGAATTGGGTGCAGATACCAATTTCACACAGGAAACAGACC
8262	TTGACAATTAATCATCCGGCTCGTATAATGTCTGGAATTGGGTGCAGATACCATTTTCACACAGGAAACAGACC
8263	TTGACAATTAATCATCCGGCTCGTATAATGTCTGGAATTGGGTGCAGATACCACTTTCACACAGGAAACAGACC
8264	TTGACAATTAATCATCCGGCTCGTATAATGTCTGGAATTGGGTGCAGATACCAGTTTCACACAGGAAACAGACC
8265	TTGACAATTAATCATCCGGCTCGTATAATGTCTGGAATTGGGTGCAGATACCABTTTCACACAGGAAACAGACC
8266	TTGACAATTAATCATCCGGCTCGTATAATGTCTGGAATTGGGTGCAGATAGCAATTTCACACAGGAAACAGACC
8267	TTGACAATTAATCATCCGGCTCGTATAATGTCTGGAATTGGGTGCAGATAGCATTTTCACACAGGAAACAGACC
8268	TTGACAATTAATCATCCGGCTCGTATAATGTCTGGAATTGGGTGCAGATAGCACTTTCACACAGGAAACAGACC
8269	TTGACAATTAATCATCCGGCTCGTATAATGTCTGGAATTGGGTGCAGATAGCAGTTTCACACAGGAAACAGACC
8270	TTGACAATTAATCATCCGGCTCGTATAATGTCTGGAATTGGGTGCAGATAGCABTTTCACACAGGAAACAGACC
8271	TTGACAATTAATCATCCGGCTCGTATAATGTCTGGAATTGGGTGCAGATABCAATTTCACACAGGAAACAGACC
8272	TTGACAATTAATCATCCGGCTCGTATAATGTCTGGAATTGGGTGCAGATABCATTTTCACACAGGAAACAGACC
8273	TTGACAATTAATCATCCGGCTCGTATAATGTCTGGAATTGGGTGCAGATABCACTTTCACACAGGAAACAGACC
8274	TTGACAATTAATCATCCGGCTCGTATAATGTCTGGAATTGGGTGCAGATABCAGTTTCACACAGGAAACAGACC
8275	TTGACAATTAATCATCCGGCTCGTATAATGTCTGGAATTGGGTGCAGATABCABTTTCACACAGGAAACAGACC
8276	TTGACAATTAATCATCCGGCTCGTATAATGTCTGGAATTGGGTGCTGATAACAATTTCACACAGGAAACAGACC
8277	TTGACAATTAATCATCCGGCTCGTATAATGTCTGGAATTGGGTGCTGATAACATTTTCACACAGGAAACAGACC
8278	TTGACAATTAATCATCCGGCTCGTATAATGTCTGGAATTGGGTGCTGATAACACTTTCACACAGGAAACAGACC
8279	TTGACAATTAATCATCCGGCTCGTATAATGTCTGGAATTGGGTGCTGATAACAGTTTCACACAGGAAACAGACC
8280	TTGACAATTAATCATCCGGCTCGTATAATGTCTGGAATTGGGTGCTGATAACABTTTCACACAGGAAACAGACC
8281	TTGACAATTAATCATCCGGCTCGTATAATGTCTGGAATTGGGTGCTGATATCAATTTCACACAGGAAACAGACC
8282	TTGACAATTAATCATCCGGCTCGTATAATGTCTGGAATTGGGTGCTGATATCATTTTCACACAGGAAACAGACC
8283	TTGACAATTAATCATCCGGCTCGTATAATGTCTGGAATTGGGTGCTGATATCACTTTCACACAGGAAACAGACC
8284	TTGACAATTAATCATCCGGCTCGTATAATGTCTGGAATTGGGTGCTGATATCAGTTTCACACAGGAAACAGACC
8285	TTGACAATTAATCATCCGGCTCGTATAATGTCTGGAATTGGGTGCTGATATCABTTTCACACAGGAAACAGACC
8286	TTGACAATTAATCATCCGGCTCGTATAATGTCTGGAATTGGGTGCTGATACCAATTTCACACAGGAAACAGACC
8287	TTGACAATTAATCATCCGGCTCGTATAATGTCTGGAATTGGGTGCTGATACCATTTTCACACAGGAAACAGACC
8288	TTGACAATTAATCATCCGGCTCGTATAATGTCTGGAATTGGGTGCTGATACCACTTTCACACAGGAAACAGACC
8289	TTGACAATTAATCATCCGGCTCGTATAATGTCTGGAATTGGGTGCTGATACCAGTTTCACACAGGAAACAGACC
8290	TTGACAATTAATCATCCGGCTCGTATAATGTCTGGAATTGGGTGCTGATACCABTTTCACACAGGAAACAGACC
8291	TTGACAATTAATCATCCGGCTCGTATAATGTCTGGAATTGGGTGCTGATAGCAATTTCACACAGGAAACAGACC
8292	TTGACAATTAATCATCCGGCTCGTATAATGTCTGGAATTGGGTGCTGATAGCATTTTCACACAGGAAACAGACC
8293	TTGACAATTAATCATCCGGCTCGTATAATGTCTGGAATTGGGTGCTGATAGCACTTTCACACAGGAAACAGACC
8294	TTGACAATTAATCATCCGGCTCGTATAATGTCTGGAATTGGGTGCTGATAGCAGTTTCACACAGGAAACAGACC
8295	TTGACAATTAATCATCCGGCTCGTATAATGTCTGGAATTGGGTGCTGATAGCABTTTCACACAGGAAACAGACC
8296	TTGACAATTAATCATCCGGCTCGTATAATGTCTGGAATTGGGTGCTGATABCAATTTCACACAGGAAACAGACC
8297	TTGACAATTAATCATCCGGCTCGTATAATGTCTGGAATTGGGTGCTGATABCATTTTCACACAGGAAACAGACC
8298	TTGACAATTAATCATCCGGCTCGTATAATGTCTGGAATTGGGTGCTGATABCACTTTCACACAGGAAACAGACC
8299	TTGACAATTAATCATCCGGCTCGTATAATGTCTGGAATTGGGTGCTGATABCAGTTTCACACAGGAAACAGACC
8300	TTGACAATTAATCATCCGGCTCGTATAATGTCTGGAATTGGGTGCTGATABCABTTTCACACAGGAAACAGACC
8301	TTGACAATTAATCATCCGGCTCGTATAATGTCTGGAATTGGGTGCCGATAACAATTTCACACAGGAAACAGACC
8302	TTGACAATTAATCATCCGGCTCGTATAATGTCTGGAATTGGGTGCCGATAACATTTTCACACAGGAAACAGACC
8303	TTGACAATTAATCATCCGGCTCGTATAATGTCTGGAATTGGGTGCCGATAACACTTTCACACAGGAAACAGACC
8304	TTGACAATTAATCATCCGGCTCGTATAATGTCTGGAATTGGGTGCCGATAACAGTTTCACACAGGAAACAGACC
8305	TTGACAATTAATCATCCGGCTCGTATAATGTCTGGAATTGGGTGCCGATAACABTTTCACACAGGAAACAGACC
8306	TTGACAATTAATCATCCGGCTCGTATAATGTCTGGAATTGGGTGCCGATATCAATTTCACACAGGAAACAGACC
8307	TTGACAATTAATCATCCGGCTCGTATAATGTCTGGAATTGGGTGCCGATATCATTTTCACACAGGAAACAGACC
8308	TTGACAATTAATCATCCGGCTCGTATAATGTCTGGAATTGGGTGCCGATATCACTTTCACACAGGAAACAGACC
8309	TTGACAATTAATCATCCGGCTCGTATAATGTCTGGAATTGGGTGCCGATATCAGTTTCACACAGGAAACAGACC
8310	TTGACAATTAATCATCCGGCTCGTATAATGTCTGGAATTGGGTGCCGATATCABTTTCACACAGGAAACAGACC
8311	TTGACAATTAATCATCCGGCTCGTATAATGTCTGGAATTGGGTGCCGATACCAATTTCACACAGGAAACAGACC
8312	TTGACAATTAATCATCCGGCTCGTATAATGTCTGGAATTGGGTGCCGATACCATTTTCACACAGGAAACAGACC
8313	TTGACAATTAATCATCCGGCTCGTATAATGTCTGGAATTGGGTGCCGATACCACTTTCACACAGGAAACAGACC
8314	TTGACAATTAATCATCCGGCTCGTATAATGTCTGGAATTGGGTGCCGATACCAGTTTCACACAGGAAACAGACC
8315	TTGACAATTAATCATCCGGCTCGTATAATGTCTGGAATTGGGTGCCGATACCABTTTCACACAGGAAACAGACC
8316	TTGACAATTAATCATCCGGCTCGTATAATGTCTGGAATTGGGTGCCGATAGCAATTTCACACAGGAAACAGACC
8317	TTGACAATTAATCATCCGGCTCGTATAATGTCTGGAATTGGGTGCCGATAGCATTTTCACACAGGAAACAGACC
8318	TTGACAATTAATCATCCGGCTCGTATAATGTCTGGAATTGGGTGCCGATAGCACTTTCACACAGGAAACAGACC
8319	TTGACAATTAATCATCCGGCTCGTATAATGTCTGGAATTGGGTGCCGATAGCAGTTTCACACAGGAAACAGACC
8320	TTGACAATTAATCATCCGGCTCGTATAATGTCTGGAATTGGGTGCCGATAGCABTTTCACACAGGAAACAGACC
8321	TTGACAATTAATCATCCGGCTCGTATAATGTCTGGAATTGGGTGCCGATABCAATTTCACACAGGAAACAGACC
8322	TTGACAATTAATCATCCGGCTCGTATAATGTCTGGAATTGGGTGCCGATABCATTTTCACACAGGAAACAGACC
8323	TTGACAATTAATCATCCGGCTCGTATAATGTCTGGAATTGGGTGCCGATABCACTTTCACACAGGAAACAGACC
8324	TTGACAATTAATCATCCGGCTCGTATAATGTCTGGAATTGGGTGCCGATABCAGTTTCACACAGGAAACAGACC
8325	TTGACAATTAATCATCCGGCTCGTATAATGTCTGGAATTGGGTGCCGATABCABTTTCACACAGGAAACAGACC
8326	TTGACAATTAATCATCCGGCTCGTATAATGTCTGGAATTGGGTGCGGATAACAATTTCACACAGGAAACAGACC
8327	TTGACAATTAATCATCCGGCTCGTATAATGTCTGGAATTGGGTGCGGATAACATTTTCACACAGGAAACAGACC
8328	TTGACAATTAATCATCCGGCTCGTATAATGTCTGGAATTGGGTGCGGATAACACTTTCACACAGGAAACAGACC
8329	TTGACAATTAATCATCCGGCTCGTATAATGTCTGGAATTGGGTGCGGATAACAGTTTCACACAGGAAACAGACC
8330	TTGACAATTAATCATCCGGCTCGTATAATGTCTGGAATTGGGTGCGGATAACABTTTCACACAGGAAACAGACC
8331	TTGACAATTAATCATCCGGCTCGTATAATGTCTGGAATTGGGTGCGGATATCAATTTCACACAGGAAACAGACC
8332	TTGACAATTAATCATCCGGCTCGTATAATGTCTGGAATTGGGTGCGGATATCATTTTCACACAGGAAACAGACC
8333	TTGACAATTAATCATCCGGCTCGTATAATGTCTGGAATTGGGTGCGGATATCACTTTCACACAGGAAACAGACC
8334	TTGACAATTAATCATCCGGCTCGTATAATGTCTGGAATTGGGTGCGGATATCAGTTTCACACAGGAAACAGACC
8335	TTGACAATTAATCATCCGGCTCGTATAATGTCTGGAATTGGGTGCGGATATCABTTTCACACAGGAAACAGACC
8336	TTGACAATTAATCATCCGGCTCGTATAATGTCTGGAATTGGGTGCGGATACCAATTTCACACAGGAAACAGACC
8337	TTGACAATTAATCATCCGGCTCGTATAATGTCTGGAATTGGGTGCGGATACCATTTTCACACAGGAAACAGACC
8338	TTGACAATTAATCATCCGGCTCGTATAATGTCTGGAATTGGGTGCGGATACCACTTTCACACAGGAAACAGACC
8339	TTGACAATTAATCATCCGGCTCGTATAATGTCTGGAATTGGGTGCGGATACCAGTTTCACACAGGAAACAGACC
8340	TTGACAATTAATCATCCGGCTCGTATAATGTCTGGAATTGGGTGCGGATACCABTTTCACACAGGAAACAGACC
8341	TTGACAATTAATCATCCGGCTCGTATAATGTCTGGAATTGGGTGCGGATAGCAATTTCACACAGGAAACAGACC
8342	TTGACAATTAATCATCCGGCTCGTATAATGTCTGGAATTGGGTGCGGATAGCATTTTCACACAGGAAACAGACC
8343	TTGACAATTAATCATCCGGCTCGTATAATGTCTGGAATTGGGTGCGGATAGCACTTTCACACAGGAAACAGACC
8344	TTGACAATTAATCATCCGGCTCGTATAATGTCTGGAATTGGGTGCGGATAGCAGTTTCACACAGGAAACAGACC
8345	TTGACAATTAATCATCCGGCTCGTATAATGTCTGGAATTGGGTGCGGATAGCABTTTCACACAGGAAACAGACC
8346	TTGACAATTAATCATCCGGCTCGTATAATGTCTGGAATTGGGTGCGGATABCAATTTCACACAGGAAACAGACC
8347	TTGACAATTAATCATCCGGCTCGTATAATGTCTGGAATTGGGTGCGGATABCATTTTCACACAGGAAACAGACC
8348	TTGACAATTAATCATCCGGCTCGTATAATGTCTGGAATTGGGTGCGGATABCACTTTCACACAGGAAACAGACC
8349	TTGACAATTAATCATCCGGCTCGTATAATGTCTGGAATTGGGTGCGGATABCAGTTTCACACAGGAAACAGACC
8350	TTGACAATTAATCATCCGGCTCGTATAATGTCTGGAATTGGGTGCGGATABCABTTTCACACAGGAAACAGACC
8351	TTGACAATTAATCATCCGGCTCGTATAATGTCTGGAATTGGGTGCBGATAACAATTTCACACAGGAAACAGACC
8352	TTGACAATTAATCATCCGGCTCGTATAATGTCTGGAATTGGGTGCBGATAACATTTTCACACAGGAAACAGACC
8353	TTGACAATTAATCATCCGGCTCGTATAATGTCTGGAATTGGGTGCBGATAACACTTTCACACAGGAAACAGACC
8354	TTGACAATTAATCATCCGGCTCGTATAATGTCTGGAATTGGGTGCBGATAACAGTTTCACACAGGAAACAGACC
8355	TTGACAATTAATCATCCGGCTCGTATAATGTCTGGAATTGGGTGCBGATAACABTTTCACACAGGAAACAGACC
8356	TTGACAATTAATCATCCGGCTCGTATAATGTCTGGAATTGGGTGCBGATATCAATTTCACACAGGAAACAGACC
8357	TTGACAATTAATCATCCGGCTCGTATAATGTCTGGAATTGGGTGCBGATATCATTTTCACACAGGAAACAGACC
8358	TTGACAATTAATCATCCGGCTCGTATAATGTCTGGAATTGGGTGCBGATATCACTTTCACACAGGAAACAGACC
8359	TTGACAATTAATCATCCGGCTCGTATAATGTCTGGAATTGGGTGCBGATATCAGTTTCACACAGGAAACAGACC
8360	TTGACAATTAATCATCCGGCTCGTATAATGTCTGGAATTGGGTGCBGATATCABTTTCACACAGGAAACAGACC
8361	TTGACAATTAATCATCCGGCTCGTATAATGTCTGGAATTGGGTGCBGATACCAATTTCACACAGGAAACAGACC
8362	TTGACAATTAATCATCCGGCTCGTATAATGTCTGGAATTGGGTGCBGATACCATTTTCACACAGGAAACAGACC
8363	TTGACAATTAATCATCCGGCTCGTATAATGTCTGGAATTGGGTGCBGATACCACTTTCACACAGGAAACAGACC
8364	TTGACAATTAATCATCCGGCTCGTATAATGTCTGGAATTGGGTGCBGATACCAGTTTCACACAGGAAACAGACC
8365	TTGACAATTAATCATCCGGCTCGTATAATGTCTGGAATTGGGTGCBGATACCABTTTCACACAGGAAACAGACC
8366	TTGACAATTAATCATCCGGCTCGTATAATGTCTGGAATTGGGTGCBGATAGCAATTTCACACAGGAAACAGACC
8367	TTGACAATTAATCATCCGGCTCGTATAATGTCTGGAATTGGGTGCBGATAGCATTTTCACACAGGAAACAGACC
8368	TTGACAATTAATCATCCGGCTCGTATAATGTCTGGAATTGGGTGCBGATAGCACTTTCACACAGGAAACAGACC
8369	TTGACAATTAATCATCCGGCTCGTATAATGTCTGGAATTGGGTGCBGATAGCAGTTTCACACAGGAAACAGACC
8370	TTGACAATTAATCATCCGGCTCGTATAATGTCTGGAATTGGGTGCBGATAGCABTTTCACACAGGAAACAGACC
8371	TTGACAATTAATCATCCGGCTCGTATAATGTCTGGAATTGGGTGCBGATABCAATTTCACACAGGAAACAGACC
8372	TTGACAATTAATCATCCGGCTCGTATAATGTCTGGAATTGGGTGCBGATABCATTTTCACACAGGAAACAGACC
8373	TTGACAATTAATCATCCGGCTCGTATAATGTCTGGAATTGGGTGCBGATABCACTTTCACACAGGAAACAGACC
8374	TTGACAATTAATCATCCGGCTCGTATAATGTCTGGAATTGGGTGCBGATABCAGTTTCACACAGGAAACAGACC
8375	TTGACAATTAATCATCCGGCTCGTATAATGTCTGGAATTGGGTGCBGATABCABTTTCACACAGGAAACAGACC
8376	TTGACAATTAATCATCCGGCTCGTATAATGTCTGGAATTGGGCGCAGATAACAATTTCACACAGGAAACAGACC
8377	TTGACAATTAATCATCCGGCTCGTATAATGTCTGGAATTGGGCGCAGATAACATTTTCACACAGGAAACAGACC
8378	TTGACAATTAATCATCCGGCTCGTATAATGTCTGGAATTGGGCGCAGATAACACTTTCACACAGGAAACAGACC
8379	TTGACAATTAATCATCCGGCTCGTATAATGTCTGGAATTGGGCGCAGATAACAGTTTCACACAGGAAACAGACC
8380	TTGACAATTAATCATCCGGCTCGTATAATGTCTGGAATTGGGCGCAGATAACABTTTCACACAGGAAACAGACC
8381	TTGACAATTAATCATCCGGCTCGTATAATGTCTGGAATTGGGCGCAGATATCAATTTCACACAGGAAACAGACC
8382	TTGACAATTAATCATCCGGCTCGTATAATGTCTGGAATTGGGCGCAGATATCATTTTCACACAGGAAACAGACC
8383	TTGACAATTAATCATCCGGCTCGTATAATGTCTGGAATTGGGCGCAGATATCACTTTCACACAGGAAACAGACC
8384	TTGACAATTAATCATCCGGCTCGTATAATGTCTGGAATTGGGCGCAGATATCAGTTTCACACAGGAAACAGACC
8385	TTGACAATTAATCATCCGGCTCGTATAATGTCTGGAATTGGGCGCAGATATCABTTTCACACAGGAAACAGACC
8386	TTGACAATTAATCATCCGGCTCGTATAATGTCTGGAATTGGGCGCAGATACCAATTTCACACAGGAAACAGACC
8387	TTGACAATTAATCATCCGGCTCGTATAATGTCTGGAATTGGGCGCAGATACCATTTTCACACAGGAAACAGACC
8388	TTGACAATTAATCATCCGGCTCGTATAATGTCTGGAATTGGGCGCAGATACCACTTTCACACAGGAAACAGACC
8389	TTGACAATTAATCATCCGGCTCGTATAATGTCTGGAATTGGGCGCAGATACCAGTTTCACACAGGAAACAGACC
8390	TTGACAATTAATCATCCGGCTCGTATAATGTCTGGAATTGGGCGCAGATACCABTTTCACACAGGAAACAGACC
8391	TTGACAATTAATCATCCGGCTCGTATAATGTCTGGAATTGGGCGCAGATAGCAATTTCACACAGGAAACAGACC
8392	TTGACAATTAATCATCCGGCTCGTATAATGTCTGGAATTGGGCGCAGATAGCATTTTCACACAGGAAACAGACC
8393	TTGACAATTAATCATCCGGCTCGTATAATGTCTGGAATTGGGCGCAGATAGCACTTTCACACAGGAAACAGACC
8394	TTGACAATTAATCATCCGGCTCGTATAATGTCTGGAATTGGGCGCAGATAGCAGTTTCACACAGGAAACAGACC
8395	TTGACAATTAATCATCCGGCTCGTATAATGTCTGGAATTGGGCGCAGATAGCABTTTCACACAGGAAACAGACC
8396	TTGACAATTAATCATCCGGCTCGTATAATGTCTGGAATTGGGCGCAGATABCAATTTCACACAGGAAACAGACC
8397	TTGACAATTAATCATCCGGCTCGTATAATGTCTGGAATTGGGCGCAGATABCATTTTCACACAGGAAACAGACC
8398	TTGACAATTAATCATCCGGCTCGTATAATGTCTGGAATTGGGCGCAGATABCACTTTCACACAGGAAACAGACC
8399	TTGACAATTAATCATCCGGCTCGTATAATGTCTGGAATTGGGCGCAGATABCAGTTTCACACAGGAAACAGACC
8400	TTGACAATTAATCATCCGGCTCGTATAATGTCTGGAATTGGGCGCAGATABCABTTTCACACAGGAAACAGACC
8401	TTGACAATTAATCATCCGGCTCGTATAATGTCTGGAATTGGGCGCTGATAACAATTTCACACAGGAAACAGACC
8402	TTGACAATTAATCATCCGGCTCGTATAATGTCTGGAATTGGGCGCTGATAACATTTTCACACAGGAAACAGACC
8403	TTGACAATTAATCATCCGGCTCGTATAATGTCTGGAATTGGGCGCTGATAACACTTTCACACAGGAAACAGACC
8404	TTGACAATTAATCATCCGGCTCGTATAATGTCTGGAATTGGGCGCTGATAACAGTTTCACACAGGAAACAGACC
8405	TTGACAATTAATCATCCGGCTCGTATAATGTCTGGAATTGGGCGCTGATAACABTTTCACACAGGAAACAGACC
8406	TTGACAATTAATCATCCGGCTCGTATAATGTCTGGAATTGGGCGCTGATATCAATTTCACACAGGAAACAGACC
8407	TTGACAATTAATCATCCGGCTCGTATAATGTCTGGAATTGGGCGCTGATATCATTTTCACACAGGAAACAGACC
8408	TTGACAATTAATCATCCGGCTCGTATAATGTCTGGAATTGGGCGCTGATATCACTTTCACACAGGAAACAGACC
8409	TTGACAATTAATCATCCGGCTCGTATAATGTCTGGAATTGGGCGCTGATATCAGTTTCACACAGGAAACAGACC
8410	TTGACAATTAATCATCCGGCTCGTATAATGTCTGGAATTGGGCGCTGATATCABTTTCACACAGGAAACAGACC
8411	TTGACAATTAATCATCCGGCTCGTATAATGTCTGGAATTGGGCGCTGATACCAATTTCACACAGGAAACAGACC
8412	TTGACAATTAATCATCCGGCTCGTATAATGTCTGGAATTGGGCGCTGATACCATTTTCACACAGGAAACAGACC
8413	TTGACAATTAATCATCCGGCTCGTATAATGTCTGGAATTGGGCGCTGATACCACTTTCACACAGGAAACAGACC
8414	TTGACAATTAATCATCCGGCTCGTATAATGTCTGGAATTGGGCGCTGATACCAGTTTCACACAGGAAACAGACC
8415	TTGACAATTAATCATCCGGCTCGTATAATGTCTGGAATTGGGCGCTGATACCABTTTCACACAGGAAACAGACC
8416	TTGACAATTAATCATCCGGCTCGTATAATGTCTGGAATTGGGCGCTGATAGCAATTTCACACAGGAAACAGACC
8417	TTGACAATTAATCATCCGGCTCGTATAATGTCTGGAATTGGGCGCTGATAGCATTTTCACACAGGAAACAGACC
8418	TTGACAATTAATCATCCGGCTCGTATAATGTCTGGAATTGGGCGCTGATAGCACTTTCACACAGGAAACAGACC
8419	TTGACAATTAATCATCCGGCTCGTATAATGTCTGGAATTGGGCGCTGATAGCAGTTTCACACAGGAAACAGACC
8420	TTGACAATTAATCATCCGGCTCGTATAATGTCTGGAATTGGGCGCTGATAGCABTTTCACACAGGAAACAGACC
8421	TTGACAATTAATCATCCGGCTCGTATAATGTCTGGAATTGGGCGCTGATABCAATTTCACACAGGAAACAGACC
8422	TTGACAATTAATCATCCGGCTCGTATAATGTCTGGAATTGGGCGCTGATABCATTTTCACACAGGAAACAGACC
8423	TTGACAATTAATCATCCGGCTCGTATAATGTCTGGAATTGGGCGCTGATABCACTTTCACACAGGAAACAGACC
8424	TTGACAATTAATCATCCGGCTCGTATAATGTCTGGAATTGGGCGCTGATABCAGTTTCACACAGGAAACAGACC
8425	TTGACAATTAATCATCCGGCTCGTATAATGTCTGGAATTGGGCGCTGATABCABTTTCACACAGGAAACAGACC
8426	TTGACAATTAATCATCCGGCTCGTATAATGTCTGGAATTGGGCGCCGATAACAATTTCACACAGGAAACAGACC
8427	TTGACAATTAATCATCCGGCTCGTATAATGTCTGGAATTGGGCGCCGATAACATTTTCACACAGGAAACAGACC
8428	TTGACAATTAATCATCCGGCTCGTATAATGTCTGGAATTGGGCGCCGATAACACTTTCACACAGGAAACAGACC
8429	TTGACAATTAATCATCCGGCTCGTATAATGTCTGGAATTGGGCGCCGATAACAGTTTCACACAGGAAACAGACC
8430	TTGACAATTAATCATCCGGCTCGTATAATGTCTGGAATTGGGCGCCGATAACABTTTCACACAGGAAACAGACC
8431	TTGACAATTAATCATCCGGCTCGTATAATGTCTGGAATTGGGCGCCGATATCAATTTCACACAGGAAACAGACC
8432	TTGACAATTAATCATCCGGCTCGTATAATGTCTGGAATTGGGCGCCGATATCATTTTCACACAGGAAACAGACC
8433	TTGACAATTAATCATCCGGCTCGTATAATGTCTGGAATTGGGCGCCGATATCACTTTCACACAGGAAACAGACC
8434	TTGACAATTAATCATCCGGCTCGTATAATGTCTGGAATTGGGCGCCGATATCAGTTTCACACAGGAAACAGACC
8435	TTGACAATTAATCATCCGGCTCGTATAATGTCTGGAATTGGGCGCCGATATCABTTTCACACAGGAAACAGACC
8436	TTGACAATTAATCATCCGGCTCGTATAATGTCTGGAATTGGGCGCCGATACCAATTTCACACAGGAAACAGACC
8437	TTGACAATTAATCATCCGGCTCGTATAATGTCTGGAATTGGGCGCCGATACCATTTTCACACAGGAAACAGACC
8438	TTGACAATTAATCATCCGGCTCGTATAATGTCTGGAATTGGGCGCCGATACCACTTTCACACAGGAAACAGACC
8439	TTGACAATTAATCATCCGGCTCGTATAATGTCTGGAATTGGGCGCCGATACCAGTTTCACACAGGAAACAGACC
8440	TTGACAATTAATCATCCGGCTCGTATAATGTCTGGAATTGGGCGCCGATACCABTTTCACACAGGAAACAGACC
8441	TTGACAATTAATCATCCGGCTCGTATAATGTCTGGAATTGGGCGCCGATAGCAATTTCACACAGGAAACAGACC
8442	TTGACAATTAATCATCCGGCTCGTATAATGTCTGGAATTGGGCGCCGATAGCATTTTCACACAGGAAACAGACC
8443	TTGACAATTAATCATCCGGCTCGTATAATGTCTGGAATTGGGCGCCGATAGCACTTTCACACAGGAAACAGACC
8444	TTGACAATTAATCATCCGGCTCGTATAATGTCTGGAATTGGGCGCCGATAGCAGTTTCACACAGGAAACAGACC
8445	TTGACAATTAATCATCCGGCTCGTATAATGTCTGGAATTGGGCGCCGATAGCABTTTCACACAGGAAACAGACC
8446	TTGACAATTAATCATCCGGCTCGTATAATGTCTGGAATTGGGCGCCGATABCAATTTCACACAGGAAACAGACC
8447	TTGACAATTAATCATCCGGCTCGTATAATGTCTGGAATTGGGCGCCGATABCATTTTCACACAGGAAACAGACC
8448	TTGACAATTAATCATCCGGCTCGTATAATGTCTGGAATTGGGCGCCGATABCACTTTCACACAGGAAACAGACC
8449	TTGACAATTAATCATCCGGCTCGTATAATGTCTGGAATTGGGCGCCGATABCAGTTTCACACAGGAAACAGACC
8450	TTGACAATTAATCATCCGGCTCGTATAATGTCTGGAATTGGGCGCCGATABCABTTTCACACAGGAAACAGACC
8451	TTGACAATTAATCATCCGGCTCGTATAATGTCTGGAATTGGGCGCGGATAACAATTTCACACAGGAAACAGACC
8452	TTGACAATTAATCATCCGGCTCGTATAATGTCTGGAATTGGGCGCGGATAACATTTTCACACAGGAAACAGACC
8453	TTGACAATTAATCATCCGGCTCGTATAATGTCTGGAATTGGGCGCGGATAACACTTTCACACAGGAAACAGACC
8454	TTGACAATTAATCATCCGGCTCGTATAATGTCTGGAATTGGGCGCGGATAACAGTTTCACACAGGAAACAGACC
8455	TTGACAATTAATCATCCGGCTCGTATAATGTCTGGAATTGGGCGCGGATAACABTTTCACACAGGAAACAGACC
8456	TTGACAATTAATCATCCGGCTCGTATAATGTCTGGAATTGGGCGCGGATATCAATTTCACACAGGAAACAGACC
8457	TTGACAATTAATCATCCGGCTCGTATAATGTCTGGAATTGGGCGCGGATATCATTTTCACACAGGAAACAGACC
8458	TTGACAATTAATCATCCGGCTCGTATAATGTCTGGAATTGGGCGCGGATATCACTTTCACACAGGAAACAGACC
8459	TTGACAATTAATCATCCGGCTCGTATAATGTCTGGAATTGGGCGCGGATATCAGTTTCACACAGGAAACAGACC
8460	TTGACAATTAATCATCCGGCTCGTATAATGTCTGGAATTGGGCGCGGATATCABTTTCACACAGGAAACAGACC
8461	TTGACAATTAATCATCCGGCTCGTATAATGTCTGGAATTGGGCGCGGATACCAATTTCACACAGGAAACAGACC
8462	TTGACAATTAATCATCCGGCTCGTATAATGTCTGGAATTGGGCGCGGATACCATTTTCACACAGGAAACAGACC
8463	TTGACAATTAATCATCCGGCTCGTATAATGTCTGGAATTGGGCGCGGATACCACTTTCACACAGGAAACAGACC
8464	TTGACAATTAATCATCCGGCTCGTATAATGTCTGGAATTGGGCGCGGATACCAGTTTCACACAGGAAACAGACC
8465	TTGACAATTAATCATCCGGCTCGTATAATGTCTGGAATTGGGCGCGGATACCABTTTCACACAGGAAACAGACC
8466	TTGACAATTAATCATCCGGCTCGTATAATGTCTGGAATTGGGCGCGGATAGCAATTTCACACAGGAAACAGACC
8467	TTGACAATTAATCATCCGGCTCGTATAATGTCTGGAATTGGGCGCGGATAGCATTTTCACACAGGAAACAGACC
8468	TTGACAATTAATCATCCGGCTCGTATAATGTCTGGAATTGGGCGCGGATAGCACTTTCACACAGGAAACAGACC
8469	TTGACAATTAATCATCCGGCTCGTATAATGTCTGGAATTGGGCGCGGATAGCAGTTTCACACAGGAAACAGACC
8470	TTGACAATTAATCATCCGGCTCGTATAATGTCTGGAATTGGGCGCGGATAGCABTTTCACACAGGAAACAGACC
8471	TTGACAATTAATCATCCGGCTCGTATAATGTCTGGAATTGGGCGCGGATABCAATTTCACACAGGAAACAGACC
8472	TTGACAATTAATCATCCGGCTCGTATAATGTCTGGAATTGGGCGCGGATABCATTTTCACACAGGAAACAGACC
8473	TTGACAATTAATCATCCGGCTCGTATAATGTCTGGAATTGGGCGCGGATABCACTTTCACACAGGAAACAGACC
8474	TTGACAATTAATCATCCGGCTCGTATAATGTCTGGAATTGGGCGCGGATABCAGTTTCACACAGGAAACAGACC
8475	TTGACAATTAATCATCCGGCTCGTATAATGTCTGGAATTGGGCGCGGATABCABTTTCACACAGGAAACAGACC
8476	TTGACAATTAATCATCCGGCTCGTATAATGTCTGGAATTGGGCGCBGATAACAATTTCACACAGGAAACAGACC
8477	TTGACAATTAATCATCCGGCTCGTATAATGTCTGGAATTGGGCGCBGATAACATTTTCACACAGGAAACAGACC
8478	TTGACAATTAATCATCCGGCTCGTATAATGTCTGGAATTGGGCGCBGATAACACTTTCACACAGGAAACAGACC
8479	TTGACAATTAATCATCCGGCTCGTATAATGTCTGGAATTGGGCGCBGATAACAGTTTCACACAGGAAACAGACC
8480	TTGACAATTAATCATCCGGCTCGTATAATGTCTGGAATTGGGCGCBGATAACABTTTCACACAGGAAACAGACC
8481	TTGACAATTAATCATCCGGCTCGTATAATGTCTGGAATTGGGCGCBGATATCAATTTCACACAGGAAACAGACC
8482	TTGACAATTAATCATCCGGCTCGTATAATGTCTGGAATTGGGCGCBGATATCATTTTCACACAGGAAACAGACC
8483	TTGACAATTAATCATCCGGCTCGTATAATGTCTGGAATTGGGCGCBGATATCACTTTCACACAGGAAACAGACC
8484	TTGACAATTAATCATCCGGCTCGTATAATGTCTGGAATTGGGCGCBGATATCAGTTTCACACAGGAAACAGACC
8485	TTGACAATTAATCATCCGGCTCGTATAATGTCTGGAATTGGGCGCBGATATCABTTTCACACAGGAAACAGACC
8486	TTGACAATTAATCATCCGGCTCGTATAATGTCTGGAATTGGGCGCBGATACCAATTTCACACAGGAAACAGACC
8487	TTGACAATTAATCATCCGGCTCGTATAATGTCTGGAATTGGGCGCBGATACCATTTTCACACAGGAAACAGACC
8488	TTGACAATTAATCATCCGGCTCGTATAATGTCTGGAATTGGGCGCBGATACCACTTTCACACAGGAAACAGACC
8489	TTGACAATTAATCATCCGGCTCGTATAATGTCTGGAATTGGGCGCBGATACCAGTTTCACACAGGAAACAGACC
8490	TTGACAATTAATCATCCGGCTCGTATAATGTCTGGAATTGGGCGCBGATACCABTTTCACACAGGAAACAGACC
8491	TTGACAATTAATCATCCGGCTCGTATAATGTCTGGAATTGGGCGCBGATAGCAATTTCACACAGGAAACAGACC
8492	TTGACAATTAATCATCCGGCTCGTATAATGTCTGGAATTGGGCGCBGATAGCATTTTCACACAGGAAACAGACC
8493	TTGACAATTAATCATCCGGCTCGTATAATGTCTGGAATTGGGCGCBGATAGCACTTTCACACAGGAAACAGACC
8494	TTGACAATTAATCATCCGGCTCGTATAATGTCTGGAATTGGGCGCBGATAGCAGTTTCACACAGGAAACAGACC
8495	TTGACAATTAATCATCCGGCTCGTATAATGTCTGGAATTGGGCGCBGATAGCABTTTCACACAGGAAACAGACC
8496	TTGACAATTAATCATCCGGCTCGTATAATGTCTGGAATTGGGCGCBGATABCAATTTCACACAGGAAACAGACC
8497	TTGACAATTAATCATCCGGCTCGTATAATGTCTGGAATTGGGCGCBGATABCATTTTCACACAGGAAACAGACC
8498	TTGACAATTAATCATCCGGCTCGTATAATGTCTGGAATTGGGCGCBGATABCACTTTCACACAGGAAACAGACC
8499	TTGACAATTAATCATCCGGCTCGTATAATGTCTGGAATTGGGCGCBGATABCAGTTTCACACAGGAAACAGACC
8500	TTGACAATTAATCATCCGGCTCGTATAATGTCTGGAATTGGGCGCBGATABCABTTTCACACAGGAAACAGACC
8501	TTGACAATTAATCATCCGGCTCGTATAATGTCTGGAATTGGGGGCAGATAACAATTTCACACAGGAAACAGACC
8502	TTGACAATTAATCATCCGGCTCGTATAATGTCTGGAATTGGGGGCAGATAACATTTTCACACAGGAAACAGACC
8503	TTGACAATTAATCATCCGGCTCGTATAATGTCTGGAATTGGGGGCAGATAACACTTTCACACAGGAAACAGACC
8504	TTGACAATTAATCATCCGGCTCGTATAATGTCTGGAATTGGGGGCAGATAACAGTTTCACACAGGAAACAGACC
8505	TTGACAATTAATCATCCGGCTCGTATAATGTCTGGAATTGGGGGCAGATAACABTTTCACACAGGAAACAGACC
8506	TTGACAATTAATCATCCGGCTCGTATAATGTCTGGAATTGGGGGCAGATATCAATTTCACACAGGAAACAGACC
8507	TTGACAATTAATCATCCGGCTCGTATAATGTCTGGAATTGGGGGCAGATATCATTTTCACACAGGAAACAGACC
8508	TTGACAATTAATCATCCGGCTCGTATAATGTCTGGAATTGGGGGCAGATATCACTTTCACACAGGAAACAGACC
8509	TTGACAATTAATCATCCGGCTCGTATAATGTCTGGAATTGGGGGCAGATATCAGTTTCACACAGGAAACAGACC
8510	TTGACAATTAATCATCCGGCTCGTATAATGTCTGGAATTGGGGGCAGATATCABTTTCACACAGGAAACAGACC
8511	TTGACAATTAATCATCCGGCTCGTATAATGTCTGGAATTGGGGGCAGATACCAATTTCACACAGGAAACAGACC
8512	TTGACAATTAATCATCCGGCTCGTATAATGTCTGGAATTGGGGGCAGATACCATTTTCACACAGGAAACAGACC
8513	TTGACAATTAATCATCCGGCTCGTATAATGTCTGGAATTGGGGGCAGATACCACTTTCACACAGGAAACAGACC
8514	TTGACAATTAATCATCCGGCTCGTATAATGTCTGGAATTGGGGGCAGATACCAGTTTCACACAGGAAACAGACC
8515	TTGACAATTAATCATCCGGCTCGTATAATGTCTGGAATTGGGGGCAGATACCABTTTCACACAGGAAACAGACC
8516	TTGACAATTAATCATCCGGCTCGTATAATGTCTGGAATTGGGGGCAGATAGCAATTTCACACAGGAAACAGACC
8517	TTGACAATTAATCATCCGGCTCGTATAATGTCTGGAATTGGGGGCAGATAGCATTTTCACACAGGAAACAGACC
8518	TTGACAATTAATCATCCGGCTCGTATAATGTCTGGAATTGGGGGCAGATAGCACTTTCACACAGGAAACAGACC
8519	TTGACAATTAATCATCCGGCTCGTATAATGTCTGGAATTGGGGGCAGATAGCAGTTTCACACAGGAAACAGACC
8520	TTGACAATTAATCATCCGGCTCGTATAATGTCTGGAATTGGGGGCAGATAGCABTTTCACACAGGAAACAGACC
8521	TTGACAATTAATCATCCGGCTCGTATAATGTCTGGAATTGGGGGCAGATABCAATTTCACACAGGAAACAGACC
8522	TTGACAATTAATCATCCGGCTCGTATAATGTCTGGAATTGGGGGCAGATABCATTTTCACACAGGAAACAGACC
8523	TTGACAATTAATCATCCGGCTCGTATAATGTCTGGAATTGGGGGCAGATABCACTTTCACACAGGAAACAGACC
8524	TTGACAATTAATCATCCGGCTCGTATAATGTCTGGAATTGGGGGCAGATABCAGTTTCACACAGGAAACAGACC
8525	TTGACAATTAATCATCCGGCTCGTATAATGTCTGGAATTGGGGGCAGATABCABTTTCACACAGGAAACAGACC
8526	TTGACAATTAATCATCCGGCTCGTATAATGTCTGGAATTGGGGGCTGATAACAATTTCACACAGGAAACAGACC
8527	TTGACAATTAATCATCCGGCTCGTATAATGTCTGGAATTGGGGGCTGATAACATTTTCACACAGGAAACAGACC
8528	TTGACAATTAATCATCCGGCTCGTATAATGTCTGGAATTGGGGGCTGATAACACTTTCACACAGGAAACAGACC
8529	TTGACAATTAATCATCCGGCTCGTATAATGTCTGGAATTGGGGGCTGATAACAGTTTCACACAGGAAACAGACC
8530	TTGACAATTAATCATCCGGCTCGTATAATGTCTGGAATTGGGGGCTGATAACABTTTCACACAGGAAACAGACC
8531	TTGACAATTAATCATCCGGCTCGTATAATGTCTGGAATTGGGGGCTGATATCAATTTCACACAGGAAACAGACC
8532	TTGACAATTAATCATCCGGCTCGTATAATGTCTGGAATTGGGGGCTGATATCATTTTCACACAGGAAACAGACC
8533	TTGACAATTAATCATCCGGCTCGTATAATGTCTGGAATTGGGGGCTGATATCACTTTCACACAGGAAACAGACC
8534	TTGACAATTAATCATCCGGCTCGTATAATGTCTGGAATTGGGGGCTGATATCAGTTTCACACAGGAAACAGACC
8535	TTGACAATTAATCATCCGGCTCGTATAATGTCTGGAATTGGGGGCTGATATCABTTTCACACAGGAAACAGACC
8536	TTGACAATTAATCATCCGGCTCGTATAATGTCTGGAATTGGGGGCTGATACCAATTTCACACAGGAAACAGACC
8537	TTGACAATTAATCATCCGGCTCGTATAATGTCTGGAATTGGGGGCTGATACCATTTTCACACAGGAAACAGACC
8538	TTGACAATTAATCATCCGGCTCGTATAATGTCTGGAATTGGGGGCTGATACCACTTTCACACAGGAAACAGACC
8539	TTGACAATTAATCATCCGGCTCGTATAATGTCTGGAATTGGGGGCTGATACCAGTTTCACACAGGAAACAGACC
8540	TTGACAATTAATCATCCGGCTCGTATAATGTCTGGAATTGGGGGCTGATACCABTTTCACACAGGAAACAGACC
8541	TTGACAATTAATCATCCGGCTCGTATAATGTCTGGAATTGGGGGCTGATAGCAATTTCACACAGGAAACAGACC
8542	TTGACAATTAATCATCCGGCTCGTATAATGTCTGGAATTGGGGGCTGATAGCATTTTCACACAGGAAACAGACC
8543	TTGACAATTAATCATCCGGCTCGTATAATGTCTGGAATTGGGGGCTGATAGCACTTTCACACAGGAAACAGACC
8544	TTGACAATTAATCATCCGGCTCGTATAATGTCTGGAATTGGGGGCTGATAGCAGTTTCACACAGGAAACAGACC
8545	TTGACAATTAATCATCCGGCTCGTATAATGTCTGGAATTGGGGGCTGATAGCABTTTCACACAGGAAACAGACC
8546	TTGACAATTAATCATCCGGCTCGTATAATGTCTGGAATTGGGGGCTGATABCAATTTCACACAGGAAACAGACC
8547	TTGACAATTAATCATCCGGCTCGTATAATGTCTGGAATTGGGGGCTGATABCATTTTCACACAGGAAACAGACC
8548	TTGACAATTAATCATCCGGCTCGTATAATGTCTGGAATTGGGGGCTGATABCACTTTCACACAGGAAACAGACC
8549	TTGACAATTAATCATCCGGCTCGTATAATGTCTGGAATTGGGGGCTGATABCAGTTTCACACAGGAAACAGACC
8550	TTGACAATTAATCATCCGGCTCGTATAATGTCTGGAATTGGGGGCTGATABCABTTTCACACAGGAAACAGACC
8551	TTGACAATTAATCATCCGGCTCGTATAATGTCTGGAATTGGGGGCCGATAACAATTTCACACAGGAAACAGACC
8552	TTGACAATTAATCATCCGGCTCGTATAATGTCTGGAATTGGGGGCCGATAACATTTTCACACAGGAAACAGACC
8553	TTGACAATTAATCATCCGGCTCGTATAATGTCTGGAATTGGGGGCCGATAACACTTTCACACAGGAAACAGACC
8554	TTGACAATTAATCATCCGGCTCGTATAATGTCTGGAATTGGGGGCCGATAACAGTTTCACACAGGAAACAGACC
8555	TTGACAATTAATCATCCGGCTCGTATAATGTCTGGAATTGGGGGCCGATAACABTTTCACACAGGAAACAGACC
8556	TTGACAATTAATCATCCGGCTCGTATAATGTCTGGAATTGGGGGCCGATATCAATTTCACACAGGAAACAGACC
8557	TTGACAATTAATCATCCGGCTCGTATAATGTCTGGAATTGGGGGCCGATATCATTTTCACACAGGAAACAGACC
8558	TTGACAATTAATCATCCGGCTCGTATAATGTCTGGAATTGGGGGCCGATATCACTTTCACACAGGAAACAGACC
8559	TTGACAATTAATCATCCGGCTCGTATAATGTCTGGAATTGGGGGCCGATATCAGTTTCACACAGGAAACAGACC
8560	TTGACAATTAATCATCCGGCTCGTATAATGTCTGGAATTGGGGGCCGATATCABTTTCACACAGGAAACAGACC
8561	TTGACAATTAATCATCCGGCTCGTATAATGTCTGGAATTGGGGGCCGATACCAATTTCACACAGGAAACAGACC
8562	TTGACAATTAATCATCCGGCTCGTATAATGTCTGGAATTGGGGGCCGATACCATTTTCACACAGGAAACAGACC
8563	TTGACAATTAATCATCCGGCTCGTATAATGTCTGGAATTGGGGGCCGATACCACTTTCACACAGGAAACAGACC
8564	TTGACAATTAATCATCCGGCTCGTATAATGTCTGGAATTGGGGGCCGATACCAGTTTCACACAGGAAACAGACC
8565	TTGACAATTAATCATCCGGCTCGTATAATGTCTGGAATTGGGGGCCGATACCABTTTCACACAGGAAACAGACC
8566	TTGACAATTAATCATCCGGCTCGTATAATGTCTGGAATTGGGGGCCGATAGCAATTTCACACAGGAAACAGACC
8567	TTGACAATTAATCATCCGGCTCGTATAATGTCTGGAATTGGGGGCCGATAGCATTTTCACACAGGAAACAGACC
8568	TTGACAATTAATCATCCGGCTCGTATAATGTCTGGAATTGGGGGCCGATAGCACTTTCACACAGGAAACAGACC
8569	TTGACAATTAATCATCCGGCTCGTATAATGTCTGGAATTGGGGGCCGATAGCAGTTTCACACAGGAAACAGACC
8570	TTGACAATTAATCATCCGGCTCGTATAATGTCTGGAATTGGGGGCCGATAGCABTTTCACACAGGAAACAGACC
8571	TTGACAATTAATCATCCGGCTCGTATAATGTCTGGAATTGGGGGCCGATABCAATTTCACACAGGAAACAGACC
8572	TTGACAATTAATCATCCGGCTCGTATAATGTCTGGAATTGGGGGCCGATABCATTTTCACACAGGAAACAGACC
8573	TTGACAATTAATCATCCGGCTCGTATAATGTCTGGAATTGGGGGCCGATABCACTTTCACACAGGAAACAGACC
8574	TTGACAATTAATCATCCGGCTCGTATAATGTCTGGAATTGGGGGCCGATABCAGTTTCACACAGGAAACAGACC
8575	TTGACAATTAATCATCCGGCTCGTATAATGTCTGGAATTGGGGGCCGATABCABTTTCACACAGGAAACAGACC
8576	TTGACAATTAATCATCCGGCTCGTATAATGTCTGGAATTGGGGGCGGATAACAATTTCACACAGGAAACAGACC
8577	TTGACAATTAATCATCCGGCTCGTATAATGTCTGGAATTGGGGGCGGATAACATTTTCACACAGGAAACAGACC
8578	TTGACAATTAATCATCCGGCTCGTATAATGTCTGGAATTGGGGGCGGATAACACTTTCACACAGGAAACAGACC
8579	TTGACAATTAATCATCCGGCTCGTATAATGTCTGGAATTGGGGGCGGATAACAGTTTCACACAGGAAACAGACC
8580	TTGACAATTAATCATCCGGCTCGTATAATGTCTGGAATTGGGGGCGGATAACABTTTCACACAGGAAACAGACC
8581	TTGACAATTAATCATCCGGCTCGTATAATGTCTGGAATTGGGGGCGGATATCAATTTCACACAGGAAACAGACC
8582	TTGACAATTAATCATCCGGCTCGTATAATGTCTGGAATTGGGGGCGGATATCATTTTCACACAGGAAACAGACC
8583	TTGACAATTAATCATCCGGCTCGTATAATGTCTGGAATTGGGGGCGGATATCACTTTCACACAGGAAACAGACC
8584	TTGACAATTAATCATCCGGCTCGTATAATGTCTGGAATTGGGGGCGGATATCAGTTTCACACAGGAAACAGACC
8585	TTGACAATTAATCATCCGGCTCGTATAATGTCTGGAATTGGGGGCGGATATCABTTTCACACAGGAAACAGACC
8586	TTGACAATTAATCATCCGGCTCGTATAATGTCTGGAATTGGGGGCGGATACCAATTTCACACAGGAAACAGACC
8587	TTGACAATTAATCATCCGGCTCGTATAATGTCTGGAATTGGGGGCGGATACCATTTTCACACAGGAAACAGACC
8588	TTGACAATTAATCATCCGGCTCGTATAATGTCTGGAATTGGGGGCGGATACCACTTTCACACAGGAAACAGACC
8589	TTGACAATTAATCATCCGGCTCGTATAATGTCTGGAATTGGGGGCGGATACCAGTTTCACACAGGAAACAGACC
8590	TTGACAATTAATCATCCGGCTCGTATAATGTCTGGAATTGGGGGCGGATACCABTTTCACACAGGAAACAGACC
8591	TTGACAATTAATCATCCGGCTCGTATAATGTCTGGAATTGGGGGCGGATAGCAATTTCACACAGGAAACAGACC
8592	TTGACAATTAATCATCCGGCTCGTATAATGTCTGGAATTGGGGGCGGATAGCATTTTCACACAGGAAACAGACC
8593	TTGACAATTAATCATCCGGCTCGTATAATGTCTGGAATTGGGGGCGGATAGCACTTTCACACAGGAAACAGACC
8594	TTGACAATTAATCATCCGGCTCGTATAATGTCTGGAATTGGGGGCGGATAGCAGTTTCACACAGGAAACAGACC
8595	TTGACAATTAATCATCCGGCTCGTATAATGTCTGGAATTGGGGGCGGATAGCABTTTCACACAGGAAACAGACC
8596	TTGACAATTAATCATCCGGCTCGTATAATGTCTGGAATTGGGGGCGGATABCAATTTCACACAGGAAACAGACC
8597	TTGACAATTAATCATCCGGCTCGTATAATGTCTGGAATTGGGGGCGGATABCATTTTCACACAGGAAACAGACC
8598	TTGACAATTAATCATCCGGCTCGTATAATGTCTGGAATTGGGGGCGGATABCACTTTCACACAGGAAACAGACC
8599	TTGACAATTAATCATCCGGCTCGTATAATGTCTGGAATTGGGGGCGGATABCAGTTTCACACAGGAAACAGACC
8600	TTGACAATTAATCATCCGGCTCGTATAATGTCTGGAATTGGGGGCGGATABCABTTTCACACAGGAAACAGACC
8601	TTGACAATTAATCATCCGGCTCGTATAATGTCTGGAATTGGGGGCBGATAACAATTTCACACAGGAAACAGACC
8602	TTGACAATTAATCATCCGGCTCGTATAATGTCTGGAATTGGGGGCBGATAACATTTTCACACAGGAAACAGACC
8603	TTGACAATTAATCATCCGGCTCGTATAATGTCTGGAATTGGGGGCBGATAACACTTTCACACAGGAAACAGACC
8604	TTGACAATTAATCATCCGGCTCGTATAATGTCTGGAATTGGGGGCBGATAACAGTTTCACACAGGAAACAGACC
8605	TTGACAATTAATCATCCGGCTCGTATAATGTCTGGAATTGGGGGCBGATAACABTTTCACACAGGAAACAGACC
8606	TTGACAATTAATCATCCGGCTCGTATAATGTCTGGAATTGGGGGCBGATATCAATTTCACACAGGAAACAGACC
8607	TTGACAATTAATCATCCGGCTCGTATAATGTCTGGAATTGGGGGCBGATATCATTTTCACACAGGAAACAGACC
8608	TTGACAATTAATCATCCGGCTCGTATAATGTCTGGAATTGGGGGCBGATATCACTTTCACACAGGAAACAGACC
8609	TTGACAATTAATCATCCGGCTCGTATAATGTCTGGAATTGGGGGCBGATATCAGTTTCACACAGGAAACAGACC
8610	TTGACAATTAATCATCCGGCTCGTATAATGTCTGGAATTGGGGGCBGATATCABTTTCACACAGGAAACAGACC
8611	TTGACAATTAATCATCCGGCTCGTATAATGTCTGGAATTGGGGGCBGATACCAATTTCACACAGGAAACAGACC
8612	TTGACAATTAATCATCCGGCTCGTATAATGTCTGGAATTGGGGGCBGATACCATTTTCACACAGGAAACAGACC
8613	TTGACAATTAATCATCCGGCTCGTATAATGTCTGGAATTGGGGGCBGATACCACTTTCACACAGGAAACAGACC
8614	TTGACAATTAATCATCCGGCTCGTATAATGTCTGGAATTGGGGGCBGATACCAGTTTCACACAGGAAACAGACC
8615	TTGACAATTAATCATCCGGCTCGTATAATGTCTGGAATTGGGGGCBGATACCABTTTCACACAGGAAACAGACC
8616	TTGACAATTAATCATCCGGCTCGTATAATGTCTGGAATTGGGGGCBGATAGCAATTTCACACAGGAAACAGACC
8617	TTGACAATTAATCATCCGGCTCGTATAATGTCTGGAATTGGGGGCBGATAGCATTTTCACACAGGAAACAGACC
8618	TTGACAATTAATCATCCGGCTCGTATAATGTCTGGAATTGGGGGCBGATAGCACTTTCACACAGGAAACAGACC
8619	TTGACAATTAATCATCCGGCTCGTATAATGTCTGGAATTGGGGGCBGATAGCAGTTTCACACAGGAAACAGACC
8620	TTGACAATTAATCATCCGGCTCGTATAATGTCTGGAATTGGGGGCBGATAGCABTTTCACACAGGAAACAGACC
8621	TTGACAATTAATCATCCGGCTCGTATAATGTCTGGAATTGGGGGCBGATABCAATTTCACACAGGAAACAGACC
8622	TTGACAATTAATCATCCGGCTCGTATAATGTCTGGAATTGGGGGCBGATABCATTTTCACACAGGAAACAGACC
8623	TTGACAATTAATCATCCGGCTCGTATAATGTCTGGAATTGGGGGCBGATABCACTTTCACACAGGAAACAGACC
8624	TTGACAATTAATCATCCGGCTCGTATAATGTCTGGAATTGGGGGCBGATABCAGTTTCACACAGGAAACAGACC
8625	TTGACAATTAATCATCCGGCTCGTATAATGTCTGGAATTGGGGGCBGATABCABTTTCACACAGGAAACAGACC
8626	TTGACAATTAATCATCCGGCTCGTATAATGTCTGGAATTGGGBGCAGATAACAATTTCACACAGGAAACAGACC
8627	TTGACAATTAATCATCCGGCTCGTATAATGTCTGGAATTGGGBGCAGATAACATTTTCACACAGGAAACAGACC
8628	TTGACAATTAATCATCCGGCTCGTATAATGTCTGGAATTGGGBGCAGATAACACTTTCACACAGGAAACAGACC
8629	TTGACAATTAATCATCCGGCTCGTATAATGTCTGGAATTGGGBGCAGATAACAGTTTCACACAGGAAACAGACC
8630	TTGACAATTAATCATCCGGCTCGTATAATGTCTGGAATTGGGBGCAGATAACABTTTCACACAGGAAACAGACC
8631	TTGACAATTAATCATCCGGCTCGTATAATGTCTGGAATTGGGBGCAGATATCAATTTCACACAGGAAACAGACC
8632	TTGACAATTAATCATCCGGCTCGTATAATGTCTGGAATTGGGBGCAGATATCATTTTCACACAGGAAACAGACC
8633	TTGACAATTAATCATCCGGCTCGTATAATGTCTGGAATTGGGBGCAGATATCACTTTCACACAGGAAACAGACC
8634	TTGACAATTAATCATCCGGCTCGTATAATGTCTGGAATTGGGBGCAGATATCAGTTTCACACAGGAAACAGACC
8635	TTGACAATTAATCATCCGGCTCGTATAATGTCTGGAATTGGGBGCAGATATCABTTTCACACAGGAAACAGACC
8636	TTGACAATTAATCATCCGGCTCGTATAATGTCTGGAATTGGGBGCAGATACCAATTTCACACAGGAAACAGACC
8637	TTGACAATTAATCATCCGGCTCGTATAATGTCTGGAATTGGGBGCAGATACCATTTTCACACAGGAAACAGACC
8638	TTGACAATTAATCATCCGGCTCGTATAATGTCTGGAATTGGGBGCAGATACCACTTTCACACAGGAAACAGACC
8639	TTGACAATTAATCATCCGGCTCGTATAATGTCTGGAATTGGGBGCAGATACCAGTTTCACACAGGAAACAGACC
8640	TTGACAATTAATCATCCGGCTCGTATAATGTCTGGAATTGGGBGCAGATACCABTTTCACACAGGAAACAGACC
8641	TTGACAATTAATCATCCGGCTCGTATAATGTCTGGAATTGGGBGCAGATAGCAATTTCACACAGGAAACAGACC
8642	TTGACAATTAATCATCCGGCTCGTATAATGTCTGGAATTGGGBGCAGATAGCATTTTCACACAGGAAACAGACC
8643	TTGACAATTAATCATCCGGCTCGTATAATGTCTGGAATTGGGBGCAGATAGCACTTTCACACAGGAAACAGACC
8644	TTGACAATTAATCATCCGGCTCGTATAATGTCTGGAATTGGGBGCAGATAGCAGTTTCACACAGGAAACAGACC
8645	TTGACAATTAATCATCCGGCTCGTATAATGTCTGGAATTGGGBGCAGATAGCABTTTCACACAGGAAACAGACC
8646	TTGACAATTAATCATCCGGCTCGTATAATGTCTGGAATTGGGBGCAGATABCAATTTCACACAGGAAACAGACC
8647	TTGACAATTAATCATCCGGCTCGTATAATGTCTGGAATTGGGBGCAGATABCATTTTCACACAGGAAACAGACC
8648	TTGACAATTAATCATCCGGCTCGTATAATGTCTGGAATTGGGBGCAGATABCACTTTCACACAGGAAACAGACC
8649	TTGACAATTAATCATCCGGCTCGTATAATGTCTGGAATTGGGBGCAGATABCAGTTTCACACAGGAAACAGACC
8650	TTGACAATTAATCATCCGGCTCGTATAATGTCTGGAATTGGGBGCAGATABCABTTTCACACAGGAAACAGACC
8651	TTGACAATTAATCATCCGGCTCGTATAATGTCTGGAATTGGGBGCTGATAACAATTTCACACAGGAAACAGACC
8652	TTGACAATTAATCATCCGGCTCGTATAATGTCTGGAATTGGGBGCTGATAACATTTTCACACAGGAAACAGACC
8653	TTGACAATTAATCATCCGGCTCGTATAATGTCTGGAATTGGGBGCTGATAACACTTTCACACAGGAAACAGACC
8654	TTGACAATTAATCATCCGGCTCGTATAATGTCTGGAATTGGGBGCTGATAACAGTTTCACACAGGAAACAGACC
8655	TTGACAATTAATCATCCGGCTCGTATAATGTCTGGAATTGGGBGCTGATAACABTTTCACACAGGAAACAGACC
8656	TTGACAATTAATCATCCGGCTCGTATAATGTCTGGAATTGGGBGCTGATATCAATTTCACACAGGAAACAGACC
8657	TTGACAATTAATCATCCGGCTCGTATAATGTCTGGAATTGGGBGCTGATATCATTTTCACACAGGAAACAGACC
8658	TTGACAATTAATCATCCGGCTCGTATAATGTCTGGAATTGGGBGCTGATATCACTTTCACACAGGAAACAGACC
8659	TTGACAATTAATCATCCGGCTCGTATAATGTCTGGAATTGGGBGCTGATATCAGTTTCACACAGGAAACAGACC
8660	TTGACAATTAATCATCCGGCTCGTATAATGTCTGGAATTGGGBGCTGATATCABTTTCACACAGGAAACAGACC
8661	TTGACAATTAATCATCCGGCTCGTATAATGTCTGGAATTGGGBGCTGATACCAATTTCACACAGGAAACAGACC
8662	TTGACAATTAATCATCCGGCTCGTATAATGTCTGGAATTGGGBGCTGATACCATTTTCACACAGGAAACAGACC
8663	TTGACAATTAATCATCCGGCTCGTATAATGTCTGGAATTGGGBGCTGATACCACTTTCACACAGGAAACAGACC
8664	TTGACAATTAATCATCCGGCTCGTATAATGTCTGGAATTGGGBGCTGATACCAGTTTCACACAGGAAACAGACC
8665	TTGACAATTAATCATCCGGCTCGTATAATGTCTGGAATTGGGBGCTGATACCABTTTCACACAGGAAACAGACC
8666	TTGACAATTAATCATCCGGCTCGTATAATGTCTGGAATTGGGBGCTGATAGCAATTTCACACAGGAAACAGACC
8667	TTGACAATTAATCATCCGGCTCGTATAATGTCTGGAATTGGGBGCTGATAGCATTTTCACACAGGAAACAGACC
8668	TTGACAATTAATCATCCGGCTCGTATAATGTCTGGAATTGGGBGCTGATAGCACTTTCACACAGGAAACAGACC
8669	TTGACAATTAATCATCCGGCTCGTATAATGTCTGGAATTGGGBGCTGATAGCAGTTTCACACAGGAAACAGACC
8670	TTGACAATTAATCATCCGGCTCGTATAATGTCTGGAATTGGGBGCTGATAGCABTTTCACACAGGAAACAGACC
8671	TTGACAATTAATCATCCGGCTCGTATAATGTCTGGAATTGGGBGCTGATABCAATTTCACACAGGAAACAGACC
8672	TTGACAATTAATCATCCGGCTCGTATAATGTCTGGAATTGGGBGCTGATABCATTTTCACACAGGAAACAGACC
8673	TTGACAATTAATCATCCGGCTCGTATAATGTCTGGAATTGGGBGCTGATABCACTTTCACACAGGAAACAGACC
8674	TTGACAATTAATCATCCGGCTCGTATAATGTCTGGAATTGGGBGCTGATABCAGTTTCACACAGGAAACAGACC
8675	TTGACAATTAATCATCCGGCTCGTATAATGTCTGGAATTGGGBGCTGATABCABTTTCACACAGGAAACAGACC
8676	TTGACAATTAATCATCCGGCTCGTATAATGTCTGGAATTGGGBGCCGATAACAATTTCACACAGGAAACAGACC
8677	TTGACAATTAATCATCCGGCTCGTATAATGTCTGGAATTGGGBGCCGATAACATTTTCACACAGGAAACAGACC
8678	TTGACAATTAATCATCCGGCTCGTATAATGTCTGGAATTGGGBGCCGATAACACTTTCACACAGGAAACAGACC
8679	TTGACAATTAATCATCCGGCTCGTATAATGTCTGGAATTGGGBGCCGATAACAGTTTCACACAGGAAACAGACC
8680	TTGACAATTAATCATCCGGCTCGTATAATGTCTGGAATTGGGBGCCGATAACABTTTCACACAGGAAACAGACC
8681	TTGACAATTAATCATCCGGCTCGTATAATGTCTGGAATTGGGBGCCGATATCAATTTCACACAGGAAACAGACC
8682	TTGACAATTAATCATCCGGCTCGTATAATGTCTGGAATTGGGBGCCGATATCATTTTCACACAGGAAACAGACC
8683	TTGACAATTAATCATCCGGCTCGTATAATGTCTGGAATTGGGBGCCGATATCACTTTCACACAGGAAACAGACC
8684	TTGACAATTAATCATCCGGCTCGTATAATGTCTGGAATTGGGBGCCGATATCAGTTTCACACAGGAAACAGACC
8685	TTGACAATTAATCATCCGGCTCGTATAATGTCTGGAATTGGGBGCCGATATCABTTTCACACAGGAAACAGACC
8686	TTGACAATTAATCATCCGGCTCGTATAATGTCTGGAATTGGGBGCCGATACCAATTTCACACAGGAAACAGACC
8687	TTGACAATTAATCATCCGGCTCGTATAATGTCTGGAATTGGGBGCCGATACCATTTTCACACAGGAAACAGACC
8688	TTGACAATTAATCATCCGGCTCGTATAATGTCTGGAATTGGGBGCCGATACCACTTTCACACAGGAAACAGACC
8689	TTGACAATTAATCATCCGGCTCGTATAATGTCTGGAATTGGGBGCCGATACCAGTTTCACACAGGAAACAGACC
8690	TTGACAATTAATCATCCGGCTCGTATAATGTCTGGAATTGGGBGCCGATACCABTTTCACACAGGAAACAGACC
8691	TTGACAATTAATCATCCGGCTCGTATAATGTCTGGAATTGGGBGCCGATAGCAATTTCACACAGGAAACAGACC
8692	TTGACAATTAATCATCCGGCTCGTATAATGTCTGGAATTGGGBGCCGATAGCATTTTCACACAGGAAACAGACC
8693	TTGACAATTAATCATCCGGCTCGTATAATGTCTGGAATTGGGBGCCGATAGCACTTTCACACAGGAAACAGACC
8694	TTGACAATTAATCATCCGGCTCGTATAATGTCTGGAATTGGGBGCCGATAGCAGTTTCACACAGGAAACAGACC
8695	TTGACAATTAATCATCCGGCTCGTATAATGTCTGGAATTGGGBGCCGATAGCABTTTCACACAGGAAACAGACC
8696	TTGACAATTAATCATCCGGCTCGTATAATGTCTGGAATTGGGBGCCGATABCAATTTCACACAGGAAACAGACC
8697	TTGACAATTAATCATCCGGCTCGTATAATGTCTGGAATTGGGBGCCGATABCATTTTCACACAGGAAACAGACC
8698	TTGACAATTAATCATCCGGCTCGTATAATGTCTGGAATTGGGBGCCGATABCACTTTCACACAGGAAACAGACC
8699	TTGACAATTAATCATCCGGCTCGTATAATGTCTGGAATTGGGBGCCGATABCAGTTTCACACAGGAAACAGACC
8700	TTGACAATTAATCATCCGGCTCGTATAATGTCTGGAATTGGGBGCCGATABCABTTTCACACAGGAAACAGACC
8701	TTGACAATTAATCATCCGGCTCGTATAATGTCTGGAATTGGGBGCGGATAACAATTTCACACAGGAAACAGACC
8702	TTGACAATTAATCATCCGGCTCGTATAATGTCTGGAATTGGGBGCGGATAACATTTTCACACAGGAAACAGACC
8703	TTGACAATTAATCATCCGGCTCGTATAATGTCTGGAATTGGGBGCGGATAACACTTTCACACAGGAAACAGACC
8704	TTGACAATTAATCATCCGGCTCGTATAATGTCTGGAATTGGGBGCGGATAACAGTTTCACACAGGAAACAGACC
8705	TTGACAATTAATCATCCGGCTCGTATAATGTCTGGAATTGGGBGCGGATAACABTTTCACACAGGAAACAGACC
8706	TTGACAATTAATCATCCGGCTCGTATAATGTCTGGAATTGGGBGCGGATATCAATTTCACACAGGAAACAGACC
8707	TTGACAATTAATCATCCGGCTCGTATAATGTCTGGAATTGGGBGCGGATATCATTTTCACACAGGAAACAGACC
8708	TTGACAATTAATCATCCGGCTCGTATAATGTCTGGAATTGGGBGCGGATATCACTTTCACACAGGAAACAGACC
8709	TTGACAATTAATCATCCGGCTCGTATAATGTCTGGAATTGGGBGCGGATATCAGTTTCACACAGGAAACAGACC
8710	TTGACAATTAATCATCCGGCTCGTATAATGTCTGGAATTGGGBGCGGATATCABTTTCACACAGGAAACAGACC
8711	TTGACAATTAATCATCCGGCTCGTATAATGTCTGGAATTGGGBGCGGATACCAATTTCACACAGGAAACAGACC
8712	TTGACAATTAATCATCCGGCTCGTATAATGTCTGGAATTGGGBGCGGATACCATTTTCACACAGGAAACAGACC
8713	TTGACAATTAATCATCCGGCTCGTATAATGTCTGGAATTGGGBGCGGATACCACTTTCACACAGGAAACAGACC
8714	TTGACAATTAATCATCCGGCTCGTATAATGTCTGGAATTGGGBGCGGATACCAGTTTCACACAGGAAACAGACC
8715	TTGACAATTAATCATCCGGCTCGTATAATGTCTGGAATTGGGBGCGGATACCABTTTCACACAGGAAACAGACC
8716	TTGACAATTAATCATCCGGCTCGTATAATGTCTGGAATTGGGBGCGGATAGCAATTTCACACAGGAAACAGACC
8717	TTGACAATTAATCATCCGGCTCGTATAATGTCTGGAATTGGGBGCGGATAGCATTTTCACACAGGAAACAGACC
8718	TTGACAATTAATCATCCGGCTCGTATAATGTCTGGAATTGGGBGCGGATAGCACTTTCACACAGGAAACAGACC
8719	TTGACAATTAATCATCCGGCTCGTATAATGTCTGGAATTGGGBGCGGATAGCAGTTTCACACAGGAAACAGACC
8720	TTGACAATTAATCATCCGGCTCGTATAATGTCTGGAATTGGGBGCGGATAGCABTTTCACACAGGAAACAGACC
8721	TTGACAATTAATCATCCGGCTCGTATAATGTCTGGAATTGGGBGCGGATABCAATTTCACACAGGAAACAGACC
8722	TTGACAATTAATCATCCGGCTCGTATAATGTCTGGAATTGGGBGCGGATABCATTTTCACACAGGAAACAGACC
8723	TTGACAATTAATCATCCGGCTCGTATAATGTCTGGAATTGGGBGCGGATABCACTTTCACACAGGAAACAGACC
8724	TTGACAATTAATCATCCGGCTCGTATAATGTCTGGAATTGGGBGCGGATABCAGTTTCACACAGGAAACAGACC
8725	TTGACAATTAATCATCCGGCTCGTATAATGTCTGGAATTGGGBGCGGATABCABTTTCACACAGGAAACAGACC
8726	TTGACAATTAATCATCCGGCTCGTATAATGTCTGGAATTGGGBGCBGATAACAATTTCACACAGGAAACAGACC
8727	TTGACAATTAATCATCCGGCTCGTATAATGTCTGGAATTGGGBGCBGATAACATTTTCACACAGGAAACAGACC
8728	TTGACAATTAATCATCCGGCTCGTATAATGTCTGGAATTGGGBGCBGATAACACTTTCACACAGGAAACAGACC
8729	TTGACAATTAATCATCCGGCTCGTATAATGTCTGGAATTGGGBGCBGATAACAGTTTCACACAGGAAACAGACC
8730	TTGACAATTAATCATCCGGCTCGTATAATGTCTGGAATTGGGBGCBGATAACABTTTCACACAGGAAACAGACC
8731	TTGACAATTAATCATCCGGCTCGTATAATGTCTGGAATTGGGBGCBGATATCAATTTCACACAGGAAACAGACC
8732	TTGACAATTAATCATCCGGCTCGTATAATGTCTGGAATTGGGBGCBGATATCATTTTCACACAGGAAACAGACC
8733	TTGACAATTAATCATCCGGCTCGTATAATGTCTGGAATTGGGBGCBGATATCACTTTCACACAGGAAACAGACC
8734	TTGACAATTAATCATCCGGCTCGTATAATGTCTGGAATTGGGBGCBGATATCAGTTTCACACAGGAAACAGACC
8735	TTGACAATTAATCATCCGGCTCGTATAATGTCTGGAATTGGGBGCBGATATCABTTTCACACAGGAAACAGACC
8736	TTGACAATTAATCATCCGGCTCGTATAATGTCTGGAATTGGGBGCBGATACCAATTTCACACAGGAAACAGACC
8737	TTGACAATTAATCATCCGGCTCGTATAATGTCTGGAATTGGGBGCBGATACCATTTTCACACAGGAAACAGACC
8738	TTGACAATTAATCATCCGGCTCGTATAATGTCTGGAATTGGGBGCBGATACCACTTTCACACAGGAAACAGACC
8739	TTGACAATTAATCATCCGGCTCGTATAATGTCTGGAATTGGGBGCBGATACCAGTTTCACACAGGAAACAGACC
8740	TTGACAATTAATCATCCGGCTCGTATAATGTCTGGAATTGGGBGCBGATACCABTTTCACACAGGAAACAGACC
8741	TTGACAATTAATCATCCGGCTCGTATAATGTCTGGAATTGGGBGCBGATAGCAATTTCACACAGGAAACAGACC
8742	TTGACAATTAATCATCCGGCTCGTATAATGTCTGGAATTGGGBGCBGATAGCATTTTCACACAGGAAACAGACC
8743	TTGACAATTAATCATCCGGCTCGTATAATGTCTGGAATTGGGBGCBGATAGCACTTTCACACAGGAAACAGACC
8744	TTGACAATTAATCATCCGGCTCGTATAATGTCTGGAATTGGGBGCBGATAGCAGTTTCACACAGGAAACAGACC
8745	TTGACAATTAATCATCCGGCTCGTATAATGTCTGGAATTGGGBGCBGATAGCABTTTCACACAGGAAACAGACC
8746	TTGACAATTAATCATCCGGCTCGTATAATGTCTGGAATTGGGBGCBGATABCAATTTCACACAGGAAACAGACC
8747	TTGACAATTAATCATCCGGCTCGTATAATGTCTGGAATTGGGBGCBGATABCATTTTCACACAGGAAACAGACC
8748	TTGACAATTAATCATCCGGCTCGTATAATGTCTGGAATTGGGBGCBGATABCACTTTCACACAGGAAACAGACC
8749	TTGACAATTAATCATCCGGCTCGTATAATGTCTGGAATTGGGBGCBGATABCAGTTTCACACAGGAAACAGACC
8750	TTGACAATTAATCATCCGGCTCGTATAATGTCTGGAATTGGGBGCBGATABCABTTTCACACAGGAAACAGACC
8751	TTGACAATTAATCATCCGGCTCGTATAATGTCTGGAATTGBGAGCAGATAACAATTTCACACAGGAAACAGACC
8752	TTGACAATTAATCATCCGGCTCGTATAATGTCTGGAATTGBGAGCAGATAACATTTTCACACAGGAAACAGACC
8753	TTGACAATTAATCATCCGGCTCGTATAATGTCTGGAATTGBGAGCAGATAACACTTTCACACAGGAAACAGACC
8754	TTGACAATTAATCATCCGGCTCGTATAATGTCTGGAATTGBGAGCAGATAACAGTTTCACACAGGAAACAGACC
8755	TTGACAATTAATCATCCGGCTCGTATAATGTCTGGAATTGBGAGCAGATAACABTTTCACACAGGAAACAGACC
8756	TTGACAATTAATCATCCGGCTCGTATAATGTCTGGAATTGBGAGCAGATATCAATTTCACACAGGAAACAGACC
8757	TTGACAATTAATCATCCGGCTCGTATAATGTCTGGAATTGBGAGCAGATATCATTTTCACACAGGAAACAGACC
8758	TTGACAATTAATCATCCGGCTCGTATAATGTCTGGAATTGBGAGCAGATATCACTTTCACACAGGAAACAGACC
8759	TTGACAATTAATCATCCGGCTCGTATAATGTCTGGAATTGBGAGCAGATATCAGTTTCACACAGGAAACAGACC
8760	TTGACAATTAATCATCCGGCTCGTATAATGTCTGGAATTGBGAGCAGATATCABTTTCACACAGGAAACAGACC
8761	TTGACAATTAATCATCCGGCTCGTATAATGTCTGGAATTGBGAGCAGATACCAATTTCACACAGGAAACAGACC
8762	TTGACAATTAATCATCCGGCTCGTATAATGTCTGGAATTGBGAGCAGATACCATTTTCACACAGGAAACAGACC
8763	TTGACAATTAATCATCCGGCTCGTATAATGTCTGGAATTGBGAGCAGATACCACTTTCACACAGGAAACAGACC
8764	TTGACAATTAATCATCCGGCTCGTATAATGTCTGGAATTGBGAGCAGATACCAGTTTCACACAGGAAACAGACC
8765	TTGACAATTAATCATCCGGCTCGTATAATGTCTGGAATTGBGAGCAGATACCABTTTCACACAGGAAACAGACC
8766	TTGACAATTAATCATCCGGCTCGTATAATGTCTGGAATTGBGAGCAGATAGCAATTTCACACAGGAAACAGACC
8767	TTGACAATTAATCATCCGGCTCGTATAATGTCTGGAATTGBGAGCAGATAGCATTTTCACACAGGAAACAGACC
8768	TTGACAATTAATCATCCGGCTCGTATAATGTCTGGAATTGBGAGCAGATAGCACTTTCACACAGGAAACAGACC
8769	TTGACAATTAATCATCCGGCTCGTATAATGTCTGGAATTGBGAGCAGATAGCAGTTTCACACAGGAAACAGACC
8770	TTGACAATTAATCATCCGGCTCGTATAATGTCTGGAATTGBGAGCAGATAGCABTTTCACACAGGAAACAGACC
8771	TTGACAATTAATCATCCGGCTCGTATAATGTCTGGAATTGBGAGCAGATABCAATTTCACACAGGAAACAGACC
8772	TTGACAATTAATCATCCGGCTCGTATAATGTCTGGAATTGBGAGCAGATABCATTTTCACACAGGAAACAGACC
8773	TTGACAATTAATCATCCGGCTCGTATAATGTCTGGAATTGBGAGCAGATABCACTTTCACACAGGAAACAGACC
8774	TTGACAATTAATCATCCGGCTCGTATAATGTCTGGAATTGBGAGCAGATABCAGTTTCACACAGGAAACAGACC
8775	TTGACAATTAATCATCCGGCTCGTATAATGTCTGGAATTGBGAGCAGATABCABTTTCACACAGGAAACAGACC
8776	TTGACAATTAATCATCCGGCTCGTATAATGTCTGGAATTGBGAGCTGATAACAATTTCACACAGGAAACAGACC
8777	TTGACAATTAATCATCCGGCTCGTATAATGTCTGGAATTGBGAGCTGATAACATTTTCACACAGGAAACAGACC
8778	TTGACAATTAATCATCCGGCTCGTATAATGTCTGGAATTGBGAGCTGATAACACTTTCACACAGGAAACAGACC
8779	TTGACAATTAATCATCCGGCTCGTATAATGTCTGGAATTGBGAGCTGATAACAGTTTCACACAGGAAACAGACC
8780	TTGACAATTAATCATCCGGCTCGTATAATGTCTGGAATTGBGAGCTGATAACABTTTCACACAGGAAACAGACC
8781	TTGACAATTAATCATCCGGCTCGTATAATGTCTGGAATTGBGAGCTGATATCAATTTCACACAGGAAACAGACC
8782	TTGACAATTAATCATCCGGCTCGTATAATGTCTGGAATTGBGAGCTGATATCATTTTCACACAGGAAACAGACC
8783	TTGACAATTAATCATCCGGCTCGTATAATGTCTGGAATTGBGAGCTGATATCACTTTCACACAGGAAACAGACC
8784	TTGACAATTAATCATCCGGCTCGTATAATGTCTGGAATTGBGAGCTGATATCAGTTTCACACAGGAAACAGACC
8785	TTGACAATTAATCATCCGGCTCGTATAATGTCTGGAATTGBGAGCTGATATCABTTTCACACAGGAAACAGACC
8786	TTGACAATTAATCATCCGGCTCGTATAATGTCTGGAATTGBGAGCTGATACCAATTTCACACAGGAAACAGACC
8787	TTGACAATTAATCATCCGGCTCGTATAATGTCTGGAATTGBGAGCTGATACCATTTTCACACAGGAAACAGACC
8788	TTGACAATTAATCATCCGGCTCGTATAATGTCTGGAATTGBGAGCTGATACCACTTTCACACAGGAAACAGACC
8789	TTGACAATTAATCATCCGGCTCGTATAATGTCTGGAATTGBGAGCTGATACCAGTTTCACACAGGAAACAGACC
8790	TTGACAATTAATCATCCGGCTCGTATAATGTCTGGAATTGBGAGCTGATACCABTTTCACACAGGAAACAGACC
8791	TTGACAATTAATCATCCGGCTCGTATAATGTCTGGAATTGBGAGCTGATAGCAATTTCACACAGGAAACAGACC
8792	TTGACAATTAATCATCCGGCTCGTATAATGTCTGGAATTGBGAGCTGATAGCATTTTCACACAGGAAACAGACC
8793	TTGACAATTAATCATCCGGCTCGTATAATGTCTGGAATTGBGAGCTGATAGCACTTTCACACAGGAAACAGACC
8794	TTGACAATTAATCATCCGGCTCGTATAATGTCTGGAATTGBGAGCTGATAGCAGTTTCACACAGGAAACAGACC
8795	TTGACAATTAATCATCCGGCTCGTATAATGTCTGGAATTGBGAGCTGATAGCABTTTCACACAGGAAACAGACC
8796	TTGACAATTAATCATCCGGCTCGTATAATGTCTGGAATTGBGAGCTGATABCAATTTCACACAGGAAACAGACC
8797	TTGACAATTAATCATCCGGCTCGTATAATGTCTGGAATTGBGAGCTGATABCATTTTCACACAGGAAACAGACC
8798	TTGACAATTAATCATCCGGCTCGTATAATGTCTGGAATTGBGAGCTGATABCACTTTCACACAGGAAACAGACC
8799	TTGACAATTAATCATCCGGCTCGTATAATGTCTGGAATTGBGAGCTGATABCAGTTTCACACAGGAAACAGACC
8800	TTGACAATTAATCATCCGGCTCGTATAATGTCTGGAATTGBGAGCTGATABCABTTTCACACAGGAAACAGACC
8801	TTGACAATTAATCATCCGGCTCGTATAATGTCTGGAATTGBGAGCCGATAACAATTTCACACAGGAAACAGACC
8802	TTGACAATTAATCATCCGGCTCGTATAATGTCTGGAATTGBGAGCCGATAACATTTTCACACAGGAAACAGACC
8803	TTGACAATTAATCATCCGGCTCGTATAATGTCTGGAATTGBGAGCCGATAACACTTTCACACAGGAAACAGACC
8804	TTGACAATTAATCATCCGGCTCGTATAATGTCTGGAATTGBGAGCCGATAACAGTTTCACACAGGAAACAGACC
8805	TTGACAATTAATCATCCGGCTCGTATAATGTCTGGAATTGBGAGCCGATAACABTTTCACACAGGAAACAGACC
8806	TTGACAATTAATCATCCGGCTCGTATAATGTCTGGAATTGBGAGCCGATATCAATTTCACACAGGAAACAGACC
8807	TTGACAATTAATCATCCGGCTCGTATAATGTCTGGAATTGBGAGCCGATATCATTTTCACACAGGAAACAGACC
8808	TTGACAATTAATCATCCGGCTCGTATAATGTCTGGAATTGBGAGCCGATATCACTTTCACACAGGAAACAGACC
8809	TTGACAATTAATCATCCGGCTCGTATAATGTCTGGAATTGBGAGCCGATATCAGTTTCACACAGGAAACAGACC
8810	TTGACAATTAATCATCCGGCTCGTATAATGTCTGGAATTGBGAGCCGATATCABTTTCACACAGGAAACAGACC
8811	TTGACAATTAATCATCCGGCTCGTATAATGTCTGGAATTGBGAGCCGATACCAATTTCACACAGGAAACAGACC
8812	TTGACAATTAATCATCCGGCTCGTATAATGTCTGGAATTGBGAGCCGATACCATTTTCACACAGGAAACAGACC
8813	TTGACAATTAATCATCCGGCTCGTATAATGTCTGGAATTGBGAGCCGATACCACTTTCACACAGGAAACAGACC
8814	TTGACAATTAATCATCCGGCTCGTATAATGTCTGGAATTGBGAGCCGATACCAGTTTCACACAGGAAACAGACC
8815	TTGACAATTAATCATCCGGCTCGTATAATGTCTGGAATTGBGAGCCGATACCABTTTCACACAGGAAACAGACC
8816	TTGACAATTAATCATCCGGCTCGTATAATGTCTGGAATTGBGAGCCGATAGCAATTTCACACAGGAAACAGACC
8817	TTGACAATTAATCATCCGGCTCGTATAATGTCTGGAATTGBGAGCCGATAGCATTTTCACACAGGAAACAGACC
8818	TTGACAATTAATCATCCGGCTCGTATAATGTCTGGAATTGBGAGCCGATAGCACTTTCACACAGGAAACAGACC
8819	TTGACAATTAATCATCCGGCTCGTATAATGTCTGGAATTGBGAGCCGATAGCAGTTTCACACAGGAAACAGACC
8820	TTGACAATTAATCATCCGGCTCGTATAATGTCTGGAATTGBGAGCCGATAGCABTTTCACACAGGAAACAGACC
8821	TTGACAATTAATCATCCGGCTCGTATAATGTCTGGAATTGBGAGCCGATABCAATTTCACACAGGAAACAGACC
8822	TTGACAATTAATCATCCGGCTCGTATAATGTCTGGAATTGBGAGCCGATABCATTTTCACACAGGAAACAGACC
8823	TTGACAATTAATCATCCGGCTCGTATAATGTCTGGAATTGBGAGCCGATABCACTTTCACACAGGAAACAGACC
8824	TTGACAATTAATCATCCGGCTCGTATAATGTCTGGAATTGBGAGCCGATABCAGTTTCACACAGGAAACAGACC
8825	TTGACAATTAATCATCCGGCTCGTATAATGTCTGGAATTGBGAGCCGATABCABTTTCACACAGGAAACAGACC
8826	TTGACAATTAATCATCCGGCTCGTATAATGTCTGGAATTGBGAGCGGATAACAATTTCACACAGGAAACAGACC
8827	TTGACAATTAATCATCCGGCTCGTATAATGTCTGGAATTGBGAGCGGATAACATTTTCACACAGGAAACAGACC
8828	TTGACAATTAATCATCCGGCTCGTATAATGTCTGGAATTGBGAGCGGATAACACTTTCACACAGGAAACAGACC
8829	TTGACAATTAATCATCCGGCTCGTATAATGTCTGGAATTGBGAGCGGATAACAGTTTCACACAGGAAACAGACC
8830	TTGACAATTAATCATCCGGCTCGTATAATGTCTGGAATTGBGAGCGGATAACABTTTCACACAGGAAACAGACC
8831	TTGACAATTAATCATCCGGCTCGTATAATGTCTGGAATTGBGAGCGGATATCAATTTCACACAGGAAACAGACC
8832	TTGACAATTAATCATCCGGCTCGTATAATGTCTGGAATTGBGAGCGGATATCATTTTCACACAGGAAACAGACC
8833	TTGACAATTAATCATCCGGCTCGTATAATGTCTGGAATTGBGAGCGGATATCACTTTCACACAGGAAACAGACC
8834	TTGACAATTAATCATCCGGCTCGTATAATGTCTGGAATTGBGAGCGGATATCAGTTTCACACAGGAAACAGACC
8835	TTGACAATTAATCATCCGGCTCGTATAATGTCTGGAATTGBGAGCGGATATCABTTTCACACAGGAAACAGACC
8836	TTGACAATTAATCATCCGGCTCGTATAATGTCTGGAATTGBGAGCGGATACCAATTTCACACAGGAAACAGACC
8837	TTGACAATTAATCATCCGGCTCGTATAATGTCTGGAATTGBGAGCGGATACCATTTTCACACAGGAAACAGACC
8838	TTGACAATTAATCATCCGGCTCGTATAATGTCTGGAATTGBGAGCGGATACCACTTTCACACAGGAAACAGACC
8839	TTGACAATTAATCATCCGGCTCGTATAATGTCTGGAATTGBGAGCGGATACCAGTTTCACACAGGAAACAGACC
8840	TTGACAATTAATCATCCGGCTCGTATAATGTCTGGAATTGBGAGCGGATACCABTTTCACACAGGAAACAGACC
8841	TTGACAATTAATCATCCGGCTCGTATAATGTCTGGAATTGBGAGCGGATAGCAATTTCACACAGGAAACAGACC
8842	TTGACAATTAATCATCCGGCTCGTATAATGTCTGGAATTGBGAGCGGATAGCATTTTCACACAGGAAACAGACC
8843	TTGACAATTAATCATCCGGCTCGTATAATGTCTGGAATTGBGAGCGGATAGCACTTTCACACAGGAAACAGACC
8844	TTGACAATTAATCATCCGGCTCGTATAATGTCTGGAATTGBGAGCGGATAGCAGTTTCACACAGGAAACAGACC
8845	TTGACAATTAATCATCCGGCTCGTATAATGTCTGGAATTGBGAGCGGATAGCABTTTCACACAGGAAACAGACC
8846	TTGACAATTAATCATCCGGCTCGTATAATGTCTGGAATTGBGAGCGGATABCAATTTCACACAGGAAACAGACC
8847	TTGACAATTAATCATCCGGCTCGTATAATGTCTGGAATTGBGAGCGGATABCATTTTCACACAGGAAACAGACC
8848	TTGACAATTAATCATCCGGCTCGTATAATGTCTGGAATTGBGAGCGGATABCACTTTCACACAGGAAACAGACC
8849	TTGACAATTAATCATCCGGCTCGTATAATGTCTGGAATTGBGAGCGGATABCAGTTTCACACAGGAAACAGACC
8850	TTGACAATTAATCATCCGGCTCGTATAATGTCTGGAATTGBGAGCGGATABCABTTTCACACAGGAAACAGACC
8851	TTGACAATTAATCATCCGGCTCGTATAATGTCTGGAATTGBGAGCBGATAACAATTTCACACAGGAAACAGACC
8852	TTGACAATTAATCATCCGGCTCGTATAATGTCTGGAATTGBGAGCBGATAACATTTTCACACAGGAAACAGACC
8853	TTGACAATTAATCATCCGGCTCGTATAATGTCTGGAATTGBGAGCBGATAACACTTTCACACAGGAAACAGACC
8854	TTGACAATTAATCATCCGGCTCGTATAATGTCTGGAATTGBGAGCBGATAACAGTTTCACACAGGAAACAGACC
8855	TTGACAATTAATCATCCGGCTCGTATAATGTCTGGAATTGBGAGCBGATAACABTTTCACACAGGAAACAGACC
8856	TTGACAATTAATCATCCGGCTCGTATAATGTCTGGAATTGBGAGCBGATATCAATTTCACACAGGAAACAGACC
8857	TTGACAATTAATCATCCGGCTCGTATAATGTCTGGAATTGBGAGCBGATATCATTTTCACACAGGAAACAGACC
8858	TTGACAATTAATCATCCGGCTCGTATAATGTCTGGAATTGBGAGCBGATATCACTTTCACACAGGAAACAGACC
8859	TTGACAATTAATCATCCGGCTCGTATAATGTCTGGAATTGBGAGCBGATATCAGTTTCACACAGGAAACAGACC
8860	TTGACAATTAATCATCCGGCTCGTATAATGTCTGGAATTGBGAGCBGATATCABTTTCACACAGGAAACAGACC
8861	TTGACAATTAATCATCCGGCTCGTATAATGTCTGGAATTGBGAGCBGATACCAATTTCACACAGGAAACAGACC
8862	TTGACAATTAATCATCCGGCTCGTATAATGTCTGGAATTGBGAGCBGATACCATTTTCACACAGGAAACAGACC
8863	TTGACAATTAATCATCCGGCTCGTATAATGTCTGGAATTGBGAGCBGATACCACTTTCACACAGGAAACAGACC
8864	TTGACAATTAATCATCCGGCTCGTATAATGTCTGGAATTGBGAGCBGATACCAGTTTCACACAGGAAACAGACC
8865	TTGACAATTAATCATCCGGCTCGTATAATGTCTGGAATTGBGAGCBGATACCABTTTCACACAGGAAACAGACC
8866	TTGACAATTAATCATCCGGCTCGTATAATGTCTGGAATTGBGAGCBGATAGCAATTTCACACAGGAAACAGACC
8867	TTGACAATTAATCATCCGGCTCGTATAATGTCTGGAATTGBGAGCBGATAGCATTTTCACACAGGAAACAGACC
8868	TTGACAATTAATCATCCGGCTCGTATAATGTCTGGAATTGBGAGCBGATAGCACTTTCACACAGGAAACAGACC
8869	TTGACAATTAATCATCCGGCTCGTATAATGTCTGGAATTGBGAGCBGATAGCAGTTTCACACAGGAAACAGACC
8870	TTGACAATTAATCATCCGGCTCGTATAATGTCTGGAATTGBGAGCBGATAGCABTTTCACACAGGAAACAGACC
8871	TTGACAATTAATCATCCGGCTCGTATAATGTCTGGAATTGBGAGCBGATABCAATTTCACACAGGAAACAGACC
8872	TTGACAATTAATCATCCGGCTCGTATAATGTCTGGAATTGBGAGCBGATABCATTTTCACACAGGAAACAGACC
8873	TTGACAATTAATCATCCGGCTCGTATAATGTCTGGAATTGBGAGCBGATABCACTTTCACACAGGAAACAGACC
8874	TTGACAATTAATCATCCGGCTCGTATAATGTCTGGAATTGBGAGCBGATABCAGTTTCACACAGGAAACAGACC
8875	TTGACAATTAATCATCCGGCTCGTATAATGTCTGGAATTGBGAGCBGATABCABTTTCACACAGGAAACAGACC
8876	TTGACAATTAATCATCCGGCTCGTATAATGTCTGGAATTGBGTGCAGATAACAATTTCACACAGGAAACAGACC
8877	TTGACAATTAATCATCCGGCTCGTATAATGTCTGGAATTGBGTGCAGATAACATTTTCACACAGGAAACAGACC
8878	TTGACAATTAATCATCCGGCTCGTATAATGTCTGGAATTGBGTGCAGATAACACTTTCACACAGGAAACAGACC
8879	TTGACAATTAATCATCCGGCTCGTATAATGTCTGGAATTGBGTGCAGATAACAGTTTCACACAGGAAACAGACC
8880	TTGACAATTAATCATCCGGCTCGTATAATGTCTGGAATTGBGTGCAGATAACABTTTCACACAGGAAACAGACC
8881	TTGACAATTAATCATCCGGCTCGTATAATGTCTGGAATTGBGTGCAGATATCAATTTCACACAGGAAACAGACC
8882	TTGACAATTAATCATCCGGCTCGTATAATGTCTGGAATTGBGTGCAGATATCATTTTCACACAGGAAACAGACC
8883	TTGACAATTAATCATCCGGCTCGTATAATGTCTGGAATTGBGTGCAGATATCACTTTCACACAGGAAACAGACC
8884	TTGACAATTAATCATCCGGCTCGTATAATGTCTGGAATTGBGTGCAGATATCAGTTTCACACAGGAAACAGACC
8885	TTGACAATTAATCATCCGGCTCGTATAATGTCTGGAATTGBGTGCAGATATCABTTTCACACAGGAAACAGACC
8886	TTGACAATTAATCATCCGGCTCGTATAATGTCTGGAATTGBGTGCAGATACCAATTTCACACAGGAAACAGACC
8887	TTGACAATTAATCATCCGGCTCGTATAATGTCTGGAATTGBGTGCAGATACCATTTTCACACAGGAAACAGACC
8888	TTGACAATTAATCATCCGGCTCGTATAATGTCTGGAATTGBGTGCAGATACCACTTTCACACAGGAAACAGACC
8889	TTGACAATTAATCATCCGGCTCGTATAATGTCTGGAATTGBGTGCAGATACCAGTTTCACACAGGAAACAGACC
8890	TTGACAATTAATCATCCGGCTCGTATAATGTCTGGAATTGBGTGCAGATACCABTTTCACACAGGAAACAGACC
8891	TTGACAATTAATCATCCGGCTCGTATAATGTCTGGAATTGBGTGCAGATAGCAATTTCACACAGGAAACAGACC
8892	TTGACAATTAATCATCCGGCTCGTATAATGTCTGGAATTGBGTGCAGATAGCATTTTCACACAGGAAACAGACC
8893	TTGACAATTAATCATCCGGCTCGTATAATGTCTGGAATTGBGTGCAGATAGCACTTTCACACAGGAAACAGACC
8894	TTGACAATTAATCATCCGGCTCGTATAATGTCTGGAATTGBGTGCAGATAGCAGTTTCACACAGGAAACAGACC
8895	TTGACAATTAATCATCCGGCTCGTATAATGTCTGGAATTGBGTGCAGATAGCABTTTCACACAGGAAACAGACC
8896	TTGACAATTAATCATCCGGCTCGTATAATGTCTGGAATTGBGTGCAGATABCAATTTCACACAGGAAACAGACC
8897	TTGACAATTAATCATCCGGCTCGTATAATGTCTGGAATTGBGTGCAGATABCATTTTCACACAGGAAACAGACC
8898	TTGACAATTAATCATCCGGCTCGTATAATGTCTGGAATTGBGTGCAGATABCACTTTCACACAGGAAACAGACC
8899	TTGACAATTAATCATCCGGCTCGTATAATGTCTGGAATTGBGTGCAGATABCAGTTTCACACAGGAAACAGACC
8900	TTGACAATTAATCATCCGGCTCGTATAATGTCTGGAATTGBGTGCAGATABCABTTTCACACAGGAAACAGACC
8901	TTGACAATTAATCATCCGGCTCGTATAATGTCTGGAATTGBGTGCTGATAACAATTTCACACAGGAAACAGACC
8902	TTGACAATTAATCATCCGGCTCGTATAATGTCTGGAATTGBGTGCTGATAACATTTTCACACAGGAAACAGACC
8903	TTGACAATTAATCATCCGGCTCGTATAATGTCTGGAATTGBGTGCTGATAACACTTTCACACAGGAAACAGACC
8904	TTGACAATTAATCATCCGGCTCGTATAATGTCTGGAATTGBGTGCTGATAACAGTTTCACACAGGAAACAGACC
8905	TTGACAATTAATCATCCGGCTCGTATAATGTCTGGAATTGBGTGCTGATAACABTTTCACACAGGAAACAGACC
8906	TTGACAATTAATCATCCGGCTCGTATAATGTCTGGAATTGBGTGCTGATATCAATTTCACACAGGAAACAGACC
8907	TTGACAATTAATCATCCGGCTCGTATAATGTCTGGAATTGBGTGCTGATATCATTTTCACACAGGAAACAGACC
8908	TTGACAATTAATCATCCGGCTCGTATAATGTCTGGAATTGBGTGCTGATATCACTTTCACACAGGAAACAGACC
8909	TTGACAATTAATCATCCGGCTCGTATAATGTCTGGAATTGBGTGCTGATATCAGTTTCACACAGGAAACAGACC
8910	TTGACAATTAATCATCCGGCTCGTATAATGTCTGGAATTGBGTGCTGATATCABTTTCACACAGGAAACAGACC
8911	TTGACAATTAATCATCCGGCTCGTATAATGTCTGGAATTGBGTGCTGATACCAATTTCACACAGGAAACAGACC
8912	TTGACAATTAATCATCCGGCTCGTATAATGTCTGGAATTGBGTGCTGATACCATTTTCACACAGGAAACAGACC
8913	TTGACAATTAATCATCCGGCTCGTATAATGTCTGGAATTGBGTGCTGATACCACTTTCACACAGGAAACAGACC
8914	TTGACAATTAATCATCCGGCTCGTATAATGTCTGGAATTGBGTGCTGATACCAGTTTCACACAGGAAACAGACC
8915	TTGACAATTAATCATCCGGCTCGTATAATGTCTGGAATTGBGTGCTGATACCABTTTCACACAGGAAACAGACC
8916	TTGACAATTAATCATCCGGCTCGTATAATGTCTGGAATTGBGTGCTGATAGCAATTTCACACAGGAAACAGACC
8917	TTGACAATTAATCATCCGGCTCGTATAATGTCTGGAATTGBGTGCTGATAGCATTTTCACACAGGAAACAGACC
8918	TTGACAATTAATCATCCGGCTCGTATAATGTCTGGAATTGBGTGCTGATAGCACTTTCACACAGGAAACAGACC
8919	TTGACAATTAATCATCCGGCTCGTATAATGTCTGGAATTGBGTGCTGATAGCAGTTTCACACAGGAAACAGACC
8920	TTGACAATTAATCATCCGGCTCGTATAATGTCTGGAATTGBGTGCTGATAGCABTTTCACACAGGAAACAGACC
8921	TTGACAATTAATCATCCGGCTCGTATAATGTCTGGAATTGBGTGCTGATABCAATTTCACACAGGAAACAGACC
8922	TTGACAATTAATCATCCGGCTCGTATAATGTCTGGAATTGBGTGCTGATABCATTTTCACACAGGAAACAGACC
8923	TTGACAATTAATCATCCGGCTCGTATAATGTCTGGAATTGBGTGCTGATABCACTTTCACACAGGAAACAGACC
8924	TTGACAATTAATCATCCGGCTCGTATAATGTCTGGAATTGBGTGCTGATABCAGTTTCACACAGGAAACAGACC
8925	TTGACAATTAATCATCCGGCTCGTATAATGTCTGGAATTGBGTGCTGATABCABTTTCACACAGGAAACAGACC
8926	TTGACAATTAATCATCCGGCTCGTATAATGTCTGGAATTGBGTGCCGATAACAATTTCACACAGGAAACAGACC
8927	TTGACAATTAATCATCCGGCTCGTATAATGTCTGGAATTGBGTGCCGATAACATTTTCACACAGGAAACAGACC
8928	TTGACAATTAATCATCCGGCTCGTATAATGTCTGGAATTGBGTGCCGATAACACTTTCACACAGGAAACAGACC
8929	TTGACAATTAATCATCCGGCTCGTATAATGTCTGGAATTGBGTGCCGATAACAGTTTCACACAGGAAACAGACC
8930	TTGACAATTAATCATCCGGCTCGTATAATGTCTGGAATTGBGTGCCGATAACABTTTCACACAGGAAACAGACC
8931	TTGACAATTAATCATCCGGCTCGTATAATGTCTGGAATTGBGTGCCGATATCAATTTCACACAGGAAACAGACC
8932	TTGACAATTAATCATCCGGCTCGTATAATGTCTGGAATTGBGTGCCGATATCATTTTCACACAGGAAACAGACC
8933	TTGACAATTAATCATCCGGCTCGTATAATGTCTGGAATTGBGTGCCGATATCACTTTCACACAGGAAACAGACC
8934	TTGACAATTAATCATCCGGCTCGTATAATGTCTGGAATTGBGTGCCGATATCAGTTTCACACAGGAAACAGACC
8935	TTGACAATTAATCATCCGGCTCGTATAATGTCTGGAATTGBGTGCCGATATCABTTTCACACAGGAAACAGACC
8936	TTGACAATTAATCATCCGGCTCGTATAATGTCTGGAATTGBGTGCCGATACCAATTTCACACAGGAAACAGACC
8937	TTGACAATTAATCATCCGGCTCGTATAATGTCTGGAATTGBGTGCCGATACCATTTTCACACAGGAAACAGACC
8938	TTGACAATTAATCATCCGGCTCGTATAATGTCTGGAATTGBGTGCCGATACCACTTTCACACAGGAAACAGACC
8939	TTGACAATTAATCATCCGGCTCGTATAATGTCTGGAATTGBGTGCCGATACCAGTTTCACACAGGAAACAGACC
8940	TTGACAATTAATCATCCGGCTCGTATAATGTCTGGAATTGBGTGCCGATACCABTTTCACACAGGAAACAGACC
8941	TTGACAATTAATCATCCGGCTCGTATAATGTCTGGAATTGBGTGCCGATAGCAATTTCACACAGGAAACAGACC
8942	TTGACAATTAATCATCCGGCTCGTATAATGTCTGGAATTGBGTGCCGATAGCATTTTCACACAGGAAACAGACC
8943	TTGACAATTAATCATCCGGCTCGTATAATGTCTGGAATTGBGTGCCGATAGCACTTTCACACAGGAAACAGACC
8944	TTGACAATTAATCATCCGGCTCGTATAATGTCTGGAATTGBGTGCCGATAGCAGTTTCACACAGGAAACAGACC
8945	TTGACAATTAATCATCCGGCTCGTATAATGTCTGGAATTGBGTGCCGATAGCABTTTCACACAGGAAACAGACC
8946	TTGACAATTAATCATCCGGCTCGTATAATGTCTGGAATTGBGTGCCGATABCAATTTCACACAGGAAACAGACC
8947	TTGACAATTAATCATCCGGCTCGTATAATGTCTGGAATTGBGTGCCGATABCATTTTCACACAGGAAACAGACC
8948	TTGACAATTAATCATCCGGCTCGTATAATGTCTGGAATTGBGTGCCGATABCACTTTCACACAGGAAACAGACC
8949	TTGACAATTAATCATCCGGCTCGTATAATGTCTGGAATTGBGTGCCGATABCAGTTTCACACAGGAAACAGACC
8950	TTGACAATTAATCATCCGGCTCGTATAATGTCTGGAATTGBGTGCCGATABCABTTTCACACAGGAAACAGACC
8951	TTGACAATTAATCATCCGGCTCGTATAATGTCTGGAATTGBGTGCGGATAACAATTTCACACAGGAAACAGACC
8952	TTGACAATTAATCATCCGGCTCGTATAATGTCTGGAATTGBGTGCGGATAACATTTTCACACAGGAAACAGACC
8953	TTGACAATTAATCATCCGGCTCGTATAATGTCTGGAATTGBGTGCGGATAACACTTTCACACAGGAAACAGACC
8954	TTGACAATTAATCATCCGGCTCGTATAATGTCTGGAATTGBGTGCGGATAACAGTTTCACACAGGAAACAGACC
8955	TTGACAATTAATCATCCGGCTCGTATAATGTCTGGAATTGBGTGCGGATAACABTTTCACACAGGAAACAGACC
8956	TTGACAATTAATCATCCGGCTCGTATAATGTCTGGAATTGBGTGCGGATATCAATTTCACACAGGAAACAGACC
8957	TTGACAATTAATCATCCGGCTCGTATAATGTCTGGAATTGBGTGCGGATATCATTTTCACACAGGAAACAGACC
8958	TTGACAATTAATCATCCGGCTCGTATAATGTCTGGAATTGBGTGCGGATATCACTTTCACACAGGAAACAGACC
8959	TTGACAATTAATCATCCGGCTCGTATAATGTCTGGAATTGBGTGCGGATATCAGTTTCACACAGGAAACAGACC
8960	TTGACAATTAATCATCCGGCTCGTATAATGTCTGGAATTGBGTGCGGATATCABTTTCACACAGGAAACAGACC
8961	TTGACAATTAATCATCCGGCTCGTATAATGTCTGGAATTGBGTGCGGATACCAATTTCACACAGGAAACAGACC
8962	TTGACAATTAATCATCCGGCTCGTATAATGTCTGGAATTGBGTGCGGATACCATTTTCACACAGGAAACAGACC
8963	TTGACAATTAATCATCCGGCTCGTATAATGTCTGGAATTGBGTGCGGATACCACTTTCACACAGGAAACAGACC
8964	TTGACAATTAATCATCCGGCTCGTATAATGTCTGGAATTGBGTGCGGATACCAGTTTCACACAGGAAACAGACC
8965	TTGACAATTAATCATCCGGCTCGTATAATGTCTGGAATTGBGTGCGGATACCABTTTCACACAGGAAACAGACC
8966	TTGACAATTAATCATCCGGCTCGTATAATGTCTGGAATTGBGTGCGGATAGCAATTTCACACAGGAAACAGACC
8967	TTGACAATTAATCATCCGGCTCGTATAATGTCTGGAATTGBGTGCGGATAGCATTTTCACACAGGAAACAGACC
8968	TTGACAATTAATCATCCGGCTCGTATAATGTCTGGAATTGBGTGCGGATAGCACTTTCACACAGGAAACAGACC
8969	TTGACAATTAATCATCCGGCTCGTATAATGTCTGGAATTGBGTGCGGATAGCAGTTTCACACAGGAAACAGACC
8970	TTGACAATTAATCATCCGGCTCGTATAATGTCTGGAATTGBGTGCGGATAGCABTTTCACACAGGAAACAGACC
8971	TTGACAATTAATCATCCGGCTCGTATAATGTCTGGAATTGBGTGCGGATABCAATTTCACACAGGAAACAGACC
8972	TTGACAATTAATCATCCGGCTCGTATAATGTCTGGAATTGBGTGCGGATABCATTTTCACACAGGAAACAGACC
8973	TTGACAATTAATCATCCGGCTCGTATAATGTCTGGAATTGBGTGCGGATABCACTTTCACACAGGAAACAGACC
8974	TTGACAATTAATCATCCGGCTCGTATAATGTCTGGAATTGBGTGCGGATABCAGTTTCACACAGGAAACAGACC
8975	TTGACAATTAATCATCCGGCTCGTATAATGTCTGGAATTGBGTGCGGATABCABTTTCACACAGGAAACAGACC
8976	TTGACAATTAATCATCCGGCTCGTATAATGTCTGGAATTGBGTGCBGATAACAATTTCACACAGGAAACAGACC
8977	TTGACAATTAATCATCCGGCTCGTATAATGTCTGGAATTGBGTGCBGATAACATTTTCACACAGGAAACAGACC
8978	TTGACAATTAATCATCCGGCTCGTATAATGTCTGGAATTGBGTGCBGATAACACTTTCACACAGGAAACAGACC
8979	TTGACAATTAATCATCCGGCTCGTATAATGTCTGGAATTGBGTGCBGATAACAGTTTCACACAGGAAACAGACC
8980	TTGACAATTAATCATCCGGCTCGTATAATGTCTGGAATTGBGTGCBGATAACABTTTCACACAGGAAACAGACC
8981	TTGACAATTAATCATCCGGCTCGTATAATGTCTGGAATTGBGTGCBGATATCAATTTCACACAGGAAACAGACC
8982	TTGACAATTAATCATCCGGCTCGTATAATGTCTGGAATTGBGTGCBGATATCATTTTCACACAGGAAACAGACC
8983	TTGACAATTAATCATCCGGCTCGTATAATGTCTGGAATTGBGTGCBGATATCACTTTCACACAGGAAACAGACC
8984	TTGACAATTAATCATCCGGCTCGTATAATGTCTGGAATTGBGTGCBGATATCAGTTTCACACAGGAAACAGACC
8985	TTGACAATTAATCATCCGGCTCGTATAATGTCTGGAATTGBGTGCBGATATCABTTTCACACAGGAAACAGACC
8986	TTGACAATTAATCATCCGGCTCGTATAATGTCTGGAATTGBGTGCBGATACCAATTTCACACAGGAAACAGACC
8987	TTGACAATTAATCATCCGGCTCGTATAATGTCTGGAATTGBGTGCBGATACCATTTTCACACAGGAAACAGACC
8988	TTGACAATTAATCATCCGGCTCGTATAATGTCTGGAATTGBGTGCBGATACCACTTTCACACAGGAAACAGACC
8989	TTGACAATTAATCATCCGGCTCGTATAATGTCTGGAATTGBGTGCBGATACCAGTTTCACACAGGAAACAGACC
8990	TTGACAATTAATCATCCGGCTCGTATAATGTCTGGAATTGBGTGCBGATACCABTTTCACACAGGAAACAGACC
8991	TTGACAATTAATCATCCGGCTCGTATAATGTCTGGAATTGBGTGCBGATAGCAATTTCACACAGGAAACAGACC
8992	TTGACAATTAATCATCCGGCTCGTATAATGTCTGGAATTGBGTGCBGATAGCATTTTCACACAGGAAACAGACC
8993	TTGACAATTAATCATCCGGCTCGTATAATGTCTGGAATTGBGTGCBGATAGCACTTTCACACAGGAAACAGACC
8994	TTGACAATTAATCATCCGGCTCGTATAATGTCTGGAATTGBGTGCBGATAGCAGTTTCACACAGGAAACAGACC
8995	TTGACAATTAATCATCCGGCTCGTATAATGTCTGGAATTGBGTGCBGATAGCABTTTCACACAGGAAACAGACC
8996	TTGACAATTAATCATCCGGCTCGTATAATGTCTGGAATTGBGTGCBGATABCAATTTCACACAGGAAACAGACC
8997	TTGACAATTAATCATCCGGCTCGTATAATGTCTGGAATTGBGTGCBGATABCATTTTCACACAGGAAACAGACC
8998	TTGACAATTAATCATCCGGCTCGTATAATGTCTGGAATTGBGTGCBGATABCACTTTCACACAGGAAACAGACC
8999	TTGACAATTAATCATCCGGCTCGTATAATGTCTGGAATTGBGTGCBGATABCAGTTTCACACAGGAAACAGACC
9000	TTGACAATTAATCATCCGGCTCGTATAATGTCTGGAATTGBGTGCBGATABCABTTTCACACAGGAAACAGACC
9001	TTGACAATTAATCATCCGGCTCGTATAATGTCTGGAATTGBGCGCAGATAACAATTTCACACAGGAAACAGACC
9002	TTGACAATTAATCATCCGGCTCGTATAATGTCTGGAATTGBGCGCAGATAACATTTTCACACAGGAAACAGACC
9003	TTGACAATTAATCATCCGGCTCGTATAATGTCTGGAATTGBGCGCAGATAACACTTTCACACAGGAAACAGACC
9004	TTGACAATTAATCATCCGGCTCGTATAATGTCTGGAATTGBGCGCAGATAACAGTTTCACACAGGAAACAGACC
9005	TTGACAATTAATCATCCGGCTCGTATAATGTCTGGAATTGBGCGCAGATAACABTTTCACACAGGAAACAGACC
9006	TTGACAATTAATCATCCGGCTCGTATAATGTCTGGAATTGBGCGCAGATATCAATTTCACACAGGAAACAGACC
9007	TTGACAATTAATCATCCGGCTCGTATAATGTCTGGAATTGBGCGCAGATATCATTTTCACACAGGAAACAGACC
9008	TTGACAATTAATCATCCGGCTCGTATAATGTCTGGAATTGBGCGCAGATATCACTTTCACACAGGAAACAGACC
9009	TTGACAATTAATCATCCGGCTCGTATAATGTCTGGAATTGBGCGCAGATATCAGTTTCACACAGGAAACAGACC
9010	TTGACAATTAATCATCCGGCTCGTATAATGTCTGGAATTGBGCGCAGATATCABTTTCACACAGGAAACAGACC
9011	TTGACAATTAATCATCCGGCTCGTATAATGTCTGGAATTGBGCGCAGATACCAATTTCACACAGGAAACAGACC
9012	TTGACAATTAATCATCCGGCTCGTATAATGTCTGGAATTGBGCGCAGATACCATTTTCACACAGGAAACAGACC
9013	TTGACAATTAATCATCCGGCTCGTATAATGTCTGGAATTGBGCGCAGATACCACTTTCACACAGGAAACAGACC
9014	TTGACAATTAATCATCCGGCTCGTATAATGTCTGGAATTGBGCGCAGATACCAGTTTCACACAGGAAACAGACC
9015	TTGACAATTAATCATCCGGCTCGTATAATGTCTGGAATTGBGCGCAGATACCABTTTCACACAGGAAACAGACC
9016	TTGACAATTAATCATCCGGCTCGTATAATGTCTGGAATTGBGCGCAGATAGCAATTTCACACAGGAAACAGACC
9017	TTGACAATTAATCATCCGGCTCGTATAATGTCTGGAATTGBGCGCAGATAGCATTTTCACACAGGAAACAGACC
9018	TTGACAATTAATCATCCGGCTCGTATAATGTCTGGAATTGBGCGCAGATAGCACTTTCACACAGGAAACAGACC
9019	TTGACAATTAATCATCCGGCTCGTATAATGTCTGGAATTGBGCGCAGATAGCAGTTTCACACAGGAAACAGACC
9020	TTGACAATTAATCATCCGGCTCGTATAATGTCTGGAATTGBGCGCAGATAGCABTTTCACACAGGAAACAGACC
9021	TTGACAATTAATCATCCGGCTCGTATAATGTCTGGAATTGBGCGCAGATABCAATTTCACACAGGAAACAGACC
9022	TTGACAATTAATCATCCGGCTCGTATAATGTCTGGAATTGBGCGCAGATABCATTTTCACACAGGAAACAGACC
9023	TTGACAATTAATCATCCGGCTCGTATAATGTCTGGAATTGBGCGCAGATABCACTTTCACACAGGAAACAGACC
9024	TTGACAATTAATCATCCGGCTCGTATAATGTCTGGAATTGBGCGCAGATABCAGTTTCACACAGGAAACAGACC
9025	TTGACAATTAATCATCCGGCTCGTATAATGTCTGGAATTGBGCGCAGATABCABTTTCACACAGGAAACAGACC
9026	TTGACAATTAATCATCCGGCTCGTATAATGTCTGGAATTGBGCGCTGATAACAATTTCACACAGGAAACAGACC
9027	TTGACAATTAATCATCCGGCTCGTATAATGTCTGGAATTGBGCGCTGATAACATTTTCACACAGGAAACAGACC
9028	TTGACAATTAATCATCCGGCTCGTATAATGTCTGGAATTGBGCGCTGATAACACTTTCACACAGGAAACAGACC
9029	TTGACAATTAATCATCCGGCTCGTATAATGTCTGGAATTGBGCGCTGATAACAGTTTCACACAGGAAACAGACC
9030	TTGACAATTAATCATCCGGCTCGTATAATGTCTGGAATTGBGCGCTGATAACABTTTCACACAGGAAACAGACC
9031	TTGACAATTAATCATCCGGCTCGTATAATGTCTGGAATTGBGCGCTGATATCAATTTCACACAGGAAACAGACC
9032	TTGACAATTAATCATCCGGCTCGTATAATGTCTGGAATTGBGCGCTGATATCATTTTCACACAGGAAACAGACC
9033	TTGACAATTAATCATCCGGCTCGTATAATGTCTGGAATTGBGCGCTGATATCACTTTCACACAGGAAACAGACC
9034	TTGACAATTAATCATCCGGCTCGTATAATGTCTGGAATTGBGCGCTGATATCAGTTTCACACAGGAAACAGACC
9035	TTGACAATTAATCATCCGGCTCGTATAATGTCTGGAATTGBGCGCTGATATCABTTTCACACAGGAAACAGACC
9036	TTGACAATTAATCATCCGGCTCGTATAATGTCTGGAATTGBGCGCTGATACCAATTTCACACAGGAAACAGACC
9037	TTGACAATTAATCATCCGGCTCGTATAATGTCTGGAATTGBGCGCTGATACCATTTTCACACAGGAAACAGACC
9038	TTGACAATTAATCATCCGGCTCGTATAATGTCTGGAATTGBGCGCTGATACCACTTTCACACAGGAAACAGACC
9039	TTGACAATTAATCATCCGGCTCGTATAATGTCTGGAATTGBGCGCTGATACCAGTTTCACACAGGAAACAGACC
9040	TTGACAATTAATCATCCGGCTCGTATAATGTCTGGAATTGBGCGCTGATACCABTTTCACACAGGAAACAGACC
9041	TTGACAATTAATCATCCGGCTCGTATAATGTCTGGAATTGBGCGCTGATAGCAATTTCACACAGGAAACAGACC
9042	TTGACAATTAATCATCCGGCTCGTATAATGTCTGGAATTGBGCGCTGATAGCATTTTCACACAGGAAACAGACC
9043	TTGACAATTAATCATCCGGCTCGTATAATGTCTGGAATTGBGCGCTGATAGCACTTTCACACAGGAAACAGACC
9044	TTGACAATTAATCATCCGGCTCGTATAATGTCTGGAATTGBGCGCTGATAGCAGTTTCACACAGGAAACAGACC
9045	TTGACAATTAATCATCCGGCTCGTATAATGTCTGGAATTGBGCGCTGATAGCABTTTCACACAGGAAACAGACC
9046	TTGACAATTAATCATCCGGCTCGTATAATGTCTGGAATTGBGCGCTGATABCAATTTCACACAGGAAACAGACC
9047	TTGACAATTAATCATCCGGCTCGTATAATGTCTGGAATTGBGCGCTGATABCATTTTCACACAGGAAACAGACC
9048	TTGACAATTAATCATCCGGCTCGTATAATGTCTGGAATTGBGCGCTGATABCACTTTCACACAGGAAACAGACC
9049	TTGACAATTAATCATCCGGCTCGTATAATGTCTGGAATTGBGCGCTGATABCAGTTTCACACAGGAAACAGACC
9050	TTGACAATTAATCATCCGGCTCGTATAATGTCTGGAATTGBGCGCTGATABCABTTTCACACAGGAAACAGACC
9051	TTGACAATTAATCATCCGGCTCGTATAATGTCTGGAATTGBGCGCCGATAACAATTTCACACAGGAAACAGACC
9052	TTGACAATTAATCATCCGGCTCGTATAATGTCTGGAATTGBGCGCCGATAACATTTTCACACAGGAAACAGACC
9053	TTGACAATTAATCATCCGGCTCGTATAATGTCTGGAATTGBGCGCCGATAACACTTTCACACAGGAAACAGACC
9054	TTGACAATTAATCATCCGGCTCGTATAATGTCTGGAATTGBGCGCCGATAACAGTTTCACACAGGAAACAGACC
9055	TTGACAATTAATCATCCGGCTCGTATAATGTCTGGAATTGBGCGCCGATAACABTTTCACACAGGAAACAGACC
9056	TTGACAATTAATCATCCGGCTCGTATAATGTCTGGAATTGBGCGCCGATATCAATTTCACACAGGAAACAGACC
9057	TTGACAATTAATCATCCGGCTCGTATAATGTCTGGAATTGBGCGCCGATATCATTTTCACACAGGAAACAGACC
9058	TTGACAATTAATCATCCGGCTCGTATAATGTCTGGAATTGBGCGCCGATATCACTTTCACACAGGAAACAGACC
9059	TTGACAATTAATCATCCGGCTCGTATAATGTCTGGAATTGBGCGCCGATATCAGTTTCACACAGGAAACAGACC
9060	TTGACAATTAATCATCCGGCTCGTATAATGTCTGGAATTGBGCGCCGATATCABTTTCACACAGGAAACAGACC
9061	TTGACAATTAATCATCCGGCTCGTATAATGTCTGGAATTGBGCGCCGATACCAATTTCACACAGGAAACAGACC
9062	TTGACAATTAATCATCCGGCTCGTATAATGTCTGGAATTGBGCGCCGATACCATTTTCACACAGGAAACAGACC
9063	TTGACAATTAATCATCCGGCTCGTATAATGTCTGGAATTGBGCGCCGATACCACTTTCACACAGGAAACAGACC
9064	TTGACAATTAATCATCCGGCTCGTATAATGTCTGGAATTGBGCGCCGATACCAGTTTCACACAGGAAACAGACC
9065	TTGACAATTAATCATCCGGCTCGTATAATGTCTGGAATTGBGCGCCGATACCABTTTCACACAGGAAACAGACC
9066	TTGACAATTAATCATCCGGCTCGTATAATGTCTGGAATTGBGCGCCGATAGCAATTTCACACAGGAAACAGACC
9067	TTGACAATTAATCATCCGGCTCGTATAATGTCTGGAATTGBGCGCCGATAGCATTTTCACACAGGAAACAGACC
9068	TTGACAATTAATCATCCGGCTCGTATAATGTCTGGAATTGBGCGCCGATAGCACTTTCACACAGGAAACAGACC
9069	TTGACAATTAATCATCCGGCTCGTATAATGTCTGGAATTGBGCGCCGATAGCAGTTTCACACAGGAAACAGACC
9070	TTGACAATTAATCATCCGGCTCGTATAATGTCTGGAATTGBGCGCCGATAGCABTTTCACACAGGAAACAGACC
9071	TTGACAATTAATCATCCGGCTCGTATAATGTCTGGAATTGBGCGCCGATABCAATTTCACACAGGAAACAGACC
9072	TTGACAATTAATCATCCGGCTCGTATAATGTCTGGAATTGBGCGCCGATABCATTTTCACACAGGAAACAGACC
9073	TTGACAATTAATCATCCGGCTCGTATAATGTCTGGAATTGBGCGCCGATABCACTTTCACACAGGAAACAGACC
9074	TTGACAATTAATCATCCGGCTCGTATAATGTCTGGAATTGBGCGCCGATABCAGTTTCACACAGGAAACAGACC
9075	TTGACAATTAATCATCCGGCTCGTATAATGTCTGGAATTGBGCGCCGATABCABTTTCACACAGGAAACAGACC
9076	TTGACAATTAATCATCCGGCTCGTATAATGTCTGGAATTGBGCGCGGATAACAATTTCACACAGGAAACAGACC
9077	TTGACAATTAATCATCCGGCTCGTATAATGTCTGGAATTGBGCGCGGATAACATTTTCACACAGGAAACAGACC
9078	TTGACAATTAATCATCCGGCTCGTATAATGTCTGGAATTGBGCGCGGATAACACTTTCACACAGGAAACAGACC
9079	TTGACAATTAATCATCCGGCTCGTATAATGTCTGGAATTGBGCGCGGATAACAGTTTCACACAGGAAACAGACC
9080	TTGACAATTAATCATCCGGCTCGTATAATGTCTGGAATTGBGCGCGGATAACABTTTCACACAGGAAACAGACC
9081	TTGACAATTAATCATCCGGCTCGTATAATGTCTGGAATTGBGCGCGGATATCAATTTCACACAGGAAACAGACC
9082	TTGACAATTAATCATCCGGCTCGTATAATGTCTGGAATTGBGCGCGGATATCATTTTCACACAGGAAACAGACC
9083	TTGACAATTAATCATCCGGCTCGTATAATGTCTGGAATTGBGCGCGGATATCACTTTCACACAGGAAACAGACC
9084	TTGACAATTAATCATCCGGCTCGTATAATGTCTGGAATTGBGCGCGGATATCAGTTTCACACAGGAAACAGACC
9085	TTGACAATTAATCATCCGGCTCGTATAATGTCTGGAATTGBGCGCGGATATCABTTTCACACAGGAAACAGACC
9086	TTGACAATTAATCATCCGGCTCGTATAATGTCTGGAATTGBGCGCGGATACCAATTTCACACAGGAAACAGACC
9087	TTGACAATTAATCATCCGGCTCGTATAATGTCTGGAATTGBGCGCGGATACCATTTTCACACAGGAAACAGACC
9088	TTGACAATTAATCATCCGGCTCGTATAATGTCTGGAATTGBGCGCGGATACCACTTTCACACAGGAAACAGACC
9089	TTGACAATTAATCATCCGGCTCGTATAATGTCTGGAATTGBGCGCGGATACCAGTTTCACACAGGAAACAGACC
9090	TTGACAATTAATCATCCGGCTCGTATAATGTCTGGAATTGBGCGCGGATACCABTTTCACACAGGAAACAGACC
9091	TTGACAATTAATCATCCGGCTCGTATAATGTCTGGAATTGBGCGCGGATAGCAATTTCACACAGGAAACAGACC
9092	TTGACAATTAATCATCCGGCTCGTATAATGTCTGGAATTGBGCGCGGATAGCATTTTCACACAGGAAACAGACC
9093	TTGACAATTAATCATCCGGCTCGTATAATGTCTGGAATTGBGCGCGGATAGCACTTTCACACAGGAAACAGACC
9094	TTGACAATTAATCATCCGGCTCGTATAATGTCTGGAATTGBGCGCGGATAGCAGTTTCACACAGGAAACAGACC
9095	TTGACAATTAATCATCCGGCTCGTATAATGTCTGGAATTGBGCGCGGATAGCABTTTCACACAGGAAACAGACC
9096	TTGACAATTAATCATCCGGCTCGTATAATGTCTGGAATTGBGCGCGGATABCAATTTCACACAGGAAACAGACC
9097	TTGACAATTAATCATCCGGCTCGTATAATGTCTGGAATTGBGCGCGGATABCATTTTCACACAGGAAACAGACC
9098	TTGACAATTAATCATCCGGCTCGTATAATGTCTGGAATTGBGCGCGGATABCACTTTCACACAGGAAACAGACC
9099	TTGACAATTAATCATCCGGCTCGTATAATGTCTGGAATTGBGCGCGGATABCAGTTTCACACAGGAAACAGACC
9100	TTGACAATTAATCATCCGGCTCGTATAATGTCTGGAATTGBGCGCGGATABCABTTTCACACAGGAAACAGACC
9101	TTGACAATTAATCATCCGGCTCGTATAATGTCTGGAATTGBGCGCBGATAACAATTTCACACAGGAAACAGACC
9102	TTGACAATTAATCATCCGGCTCGTATAATGTCTGGAATTGBGCGCBGATAACATTTTCACACAGGAAACAGACC
9103	TTGACAATTAATCATCCGGCTCGTATAATGTCTGGAATTGBGCGCBGATAACACTTTCACACAGGAAACAGACC
9104	TTGACAATTAATCATCCGGCTCGTATAATGTCTGGAATTGBGCGCBGATAACAGTTTCACACAGGAAACAGACC
9105	TTGACAATTAATCATCCGGCTCGTATAATGTCTGGAATTGBGCGCBGATAACABTTTCACACAGGAAACAGACC
9106	TTGACAATTAATCATCCGGCTCGTATAATGTCTGGAATTGBGCGCBGATATCAATTTCACACAGGAAACAGACC
9107	TTGACAATTAATCATCCGGCTCGTATAATGTCTGGAATTGBGCGCBGATATCATTTTCACACAGGAAACAGACC
9108	TTGACAATTAATCATCCGGCTCGTATAATGTCTGGAATTGBGCGCBGATATCACTTTCACACAGGAAACAGACC
9109	TTGACAATTAATCATCCGGCTCGTATAATGTCTGGAATTGBGCGCBGATATCAGTTTCACACAGGAAACAGACC
9110	TTGACAATTAATCATCCGGCTCGTATAATGTCTGGAATTGBGCGCBGATATCABTTTCACACAGGAAACAGACC
9111	TTGACAATTAATCATCCGGCTCGTATAATGTCTGGAATTGBGCGCBGATACCAATTTCACACAGGAAACAGACC
9112	TTGACAATTAATCATCCGGCTCGTATAATGTCTGGAATTGBGCGCBGATACCATTTTCACACAGGAAACAGACC
9113	TTGACAATTAATCATCCGGCTCGTATAATGTCTGGAATTGBGCGCBGATACCACTTTCACACAGGAAACAGACC
9114	TTGACAATTAATCATCCGGCTCGTATAATGTCTGGAATTGBGCGCBGATACCAGTTTCACACAGGAAACAGACC
9115	TTGACAATTAATCATCCGGCTCGTATAATGTCTGGAATTGBGCGCBGATACCABTTTCACACAGGAAACAGACC
9116	TTGACAATTAATCATCCGGCTCGTATAATGTCTGGAATTGBGCGCBGATAGCAATTTCACACAGGAAACAGACC
9117	TTGACAATTAATCATCCGGCTCGTATAATGTCTGGAATTGBGCGCBGATAGCATTTTCACACAGGAAACAGACC
9118	TTGACAATTAATCATCCGGCTCGTATAATGTCTGGAATTGBGCGCBGATAGCACTTTCACACAGGAAACAGACC
9119	TTGACAATTAATCATCCGGCTCGTATAATGTCTGGAATTGBGCGCBGATAGCAGTTTCACACAGGAAACAGACC
9120	TTGACAATTAATCATCCGGCTCGTATAATGTCTGGAATTGBGCGCBGATAGCABTTTCACACAGGAAACAGACC
9121	TTGACAATTAATCATCCGGCTCGTATAATGTCTGGAATTGBGCGCBGATABCAATTTCACACAGGAAACAGACC
9122	TTGACAATTAATCATCCGGCTCGTATAATGTCTGGAATTGBGCGCBGATABCATTTTCACACAGGAAACAGACC
9123	TTGACAATTAATCATCCGGCTCGTATAATGTCTGGAATTGBGCGCBGATABCACTTTCACACAGGAAACAGACC
9124	TTGACAATTAATCATCCGGCTCGTATAATGTCTGGAATTGBGCGCBGATABCAGTTTCACACAGGAAACAGACC
9125	TTGACAATTAATCATCCGGCTCGTATAATGTCTGGAATTGBGCGCBGATABCABTTTCACACAGGAAACAGACC
9126	TTGACAATTAATCATCCGGCTCGTATAATGTCTGGAATTGBGGGCAGATAACAATTTCACACAGGAAACAGACC
9127	TTGACAATTAATCATCCGGCTCGTATAATGTCTGGAATTGBGGGCAGATAACATTTTCACACAGGAAACAGACC
9128	TTGACAATTAATCATCCGGCTCGTATAATGTCTGGAATTGBGGGCAGATAACACTTTCACACAGGAAACAGACC
9129	TTGACAATTAATCATCCGGCTCGTATAATGTCTGGAATTGBGGGCAGATAACAGTTTCACACAGGAAACAGACC
9130	TTGACAATTAATCATCCGGCTCGTATAATGTCTGGAATTGBGGGCAGATAACABTTTCACACAGGAAACAGACC
9131	TTGACAATTAATCATCCGGCTCGTATAATGTCTGGAATTGBGGGCAGATATCAATTTCACACAGGAAACAGACC
9132	TTGACAATTAATCATCCGGCTCGTATAATGTCTGGAATTGBGGGCAGATATCATTTTCACACAGGAAACAGACC
9133	TTGACAATTAATCATCCGGCTCGTATAATGTCTGGAATTGBGGGCAGATATCACTTTCACACAGGAAACAGACC
9134	TTGACAATTAATCATCCGGCTCGTATAATGTCTGGAATTGBGGGCAGATATCAGTTTCACACAGGAAACAGACC
9135	TTGACAATTAATCATCCGGCTCGTATAATGTCTGGAATTGBGGGCAGATATCABTTTCACACAGGAAACAGACC
9136	TTGACAATTAATCATCCGGCTCGTATAATGTCTGGAATTGBGGGCAGATACCAATTTCACACAGGAAACAGACC
9137	TTGACAATTAATCATCCGGCTCGTATAATGTCTGGAATTGBGGGCAGATACCATTTTCACACAGGAAACAGACC
9138	TTGACAATTAATCATCCGGCTCGTATAATGTCTGGAATTGBGGGCAGATACCACTTTCACACAGGAAACAGACC
9139	TTGACAATTAATCATCCGGCTCGTATAATGTCTGGAATTGBGGGCAGATACCAGTTTCACACAGGAAACAGACC
9140	TTGACAATTAATCATCCGGCTCGTATAATGTCTGGAATTGBGGGCAGATACCABTTTCACACAGGAAACAGACC
9141	TTGACAATTAATCATCCGGCTCGTATAATGTCTGGAATTGBGGGCAGATAGCAATTTCACACAGGAAACAGACC
9142	TTGACAATTAATCATCCGGCTCGTATAATGTCTGGAATTGBGGGCAGATAGCATTTTCACACAGGAAACAGACC
9143	TTGACAATTAATCATCCGGCTCGTATAATGTCTGGAATTGBGGGCAGATAGCACTTTCACACAGGAAACAGACC
9144	TTGACAATTAATCATCCGGCTCGTATAATGTCTGGAATTGBGGGCAGATAGCAGTTTCACACAGGAAACAGACC
9145	TTGACAATTAATCATCCGGCTCGTATAATGTCTGGAATTGBGGGCAGATAGCABTTTCACACAGGAAACAGACC
9146	TTGACAATTAATCATCCGGCTCGTATAATGTCTGGAATTGBGGGCAGATABCAATTTCACACAGGAAACAGACC
9147	TTGACAATTAATCATCCGGCTCGTATAATGTCTGGAATTGBGGGCAGATABCATTTTCACACAGGAAACAGACC
9148	TTGACAATTAATCATCCGGCTCGTATAATGTCTGGAATTGBGGGCAGATABCACTTTCACACAGGAAACAGACC
9149	TTGACAATTAATCATCCGGCTCGTATAATGTCTGGAATTGBGGGCAGATABCAGTTTCACACAGGAAACAGACC
9150	TTGACAATTAATCATCCGGCTCGTATAATGTCTGGAATTGBGGGCAGATABCABTTTCACACAGGAAACAGACC
9151	TTGACAATTAATCATCCGGCTCGTATAATGTCTGGAATTGBGGGCTGATAACAATTTCACACAGGAAACAGACC
9152	TTGACAATTAATCATCCGGCTCGTATAATGTCTGGAATTGBGGGCTGATAACATTTTCACACAGGAAACAGACC
9153	TTGACAATTAATCATCCGGCTCGTATAATGTCTGGAATTGBGGGCTGATAACACTTTCACACAGGAAACAGACC
9154	TTGACAATTAATCATCCGGCTCGTATAATGTCTGGAATTGBGGGCTGATAACAGTTTCACACAGGAAACAGACC
9155	TTGACAATTAATCATCCGGCTCGTATAATGTCTGGAATTGBGGGCTGATAACABTTTCACACAGGAAACAGACC
9156	TTGACAATTAATCATCCGGCTCGTATAATGTCTGGAATTGBGGGCTGATATCAATTTCACACAGGAAACAGACC
9157	TTGACAATTAATCATCCGGCTCGTATAATGTCTGGAATTGBGGGCTGATATCATTTTCACACAGGAAACAGACC
9158	TTGACAATTAATCATCCGGCTCGTATAATGTCTGGAATTGBGGGCTGATATCACTTTCACACAGGAAACAGACC
9159	TTGACAATTAATCATCCGGCTCGTATAATGTCTGGAATTGBGGGCTGATATCAGTTTCACACAGGAAACAGACC
9160	TTGACAATTAATCATCCGGCTCGTATAATGTCTGGAATTGBGGGCTGATATCABTTTCACACAGGAAACAGACC
9161	TTGACAATTAATCATCCGGCTCGTATAATGTCTGGAATTGBGGGCTGATACCAATTTCACACAGGAAACAGACC
9162	TTGACAATTAATCATCCGGCTCGTATAATGTCTGGAATTGBGGGCTGATACCATTTTCACACAGGAAACAGACC
9163	TTGACAATTAATCATCCGGCTCGTATAATGTCTGGAATTGBGGGCTGATACCACTTTCACACAGGAAACAGACC
9164	TTGACAATTAATCATCCGGCTCGTATAATGTCTGGAATTGBGGGCTGATACCAGTTTCACACAGGAAACAGACC
9165	TTGACAATTAATCATCCGGCTCGTATAATGTCTGGAATTGBGGGCTGATACCABTTTCACACAGGAAACAGACC
9166	TTGACAATTAATCATCCGGCTCGTATAATGTCTGGAATTGBGGGCTGATAGCAATTTCACACAGGAAACAGACC
9167	TTGACAATTAATCATCCGGCTCGTATAATGTCTGGAATTGBGGGCTGATAGCATTTTCACACAGGAAACAGACC
9168	TTGACAATTAATCATCCGGCTCGTATAATGTCTGGAATTGBGGGCTGATAGCACTTTCACACAGGAAACAGACC
9169	TTGACAATTAATCATCCGGCTCGTATAATGTCTGGAATTGBGGGCTGATAGCAGTTTCACACAGGAAACAGACC
9170	TTGACAATTAATCATCCGGCTCGTATAATGTCTGGAATTGBGGGCTGATAGCABTTTCACACAGGAAACAGACC
9171	TTGACAATTAATCATCCGGCTCGTATAATGTCTGGAATTGBGGGCTGATABCAATTTCACACAGGAAACAGACC
9172	TTGACAATTAATCATCCGGCTCGTATAATGTCTGGAATTGBGGGCTGATABCATTTTCACACAGGAAACAGACC
9173	TTGACAATTAATCATCCGGCTCGTATAATGTCTGGAATTGBGGGCTGATABCACTTTCACACAGGAAACAGACC
9174	TTGACAATTAATCATCCGGCTCGTATAATGTCTGGAATTGBGGGCTGATABCAGTTTCACACAGGAAACAGACC
9175	TTGACAATTAATCATCCGGCTCGTATAATGTCTGGAATTGBGGGCTGATABCABTTTCACACAGGAAACAGACC
9176	TTGACAATTAATCATCCGGCTCGTATAATGTCTGGAATTGBGGGCCGATAACAATTTCACACAGGAAACAGACC
9177	TTGACAATTAATCATCCGGCTCGTATAATGTCTGGAATTGBGGGCCGATAACATTTTCACACAGGAAACAGACC
9178	TTGACAATTAATCATCCGGCTCGTATAATGTCTGGAATTGBGGGCCGATAACACTTTCACACAGGAAACAGACC
9179	TTGACAATTAATCATCCGGCTCGTATAATGTCTGGAATTGBGGGCCGATAACAGTTTCACACAGGAAACAGACC
9180	TTGACAATTAATCATCCGGCTCGTATAATGTCTGGAATTGBGGGCCGATAACABTTTCACACAGGAAACAGACC
9181	TTGACAATTAATCATCCGGCTCGTATAATGTCTGGAATTGBGGGCCGATATCAATTTCACACAGGAAACAGACC
9182	TTGACAATTAATCATCCGGCTCGTATAATGTCTGGAATTGBGGGCCGATATCATTTTCACACAGGAAACAGACC
9183	TTGACAATTAATCATCCGGCTCGTATAATGTCTGGAATTGBGGGCCGATATCACTTTCACACAGGAAACAGACC
9184	TTGACAATTAATCATCCGGCTCGTATAATGTCTGGAATTGBGGGCCGATATCAGTTTCACACAGGAAACAGACC
9185	TTGACAATTAATCATCCGGCTCGTATAATGTCTGGAATTGBGGGCCGATATCABTTTCACACAGGAAACAGACC
9186	TTGACAATTAATCATCCGGCTCGTATAATGTCTGGAATTGBGGGCCGATACCAATTTCACACAGGAAACAGACC
9187	TTGACAATTAATCATCCGGCTCGTATAATGTCTGGAATTGBGGGCCGATACCATTTTCACACAGGAAACAGACC
9188	TTGACAATTAATCATCCGGCTCGTATAATGTCTGGAATTGBGGGCCGATACCACTTTCACACAGGAAACAGACC
9189	TTGACAATTAATCATCCGGCTCGTATAATGTCTGGAATTGBGGGCCGATACCAGTTTCACACAGGAAACAGACC
9190	TTGACAATTAATCATCCGGCTCGTATAATGTCTGGAATTGBGGGCCGATACCABTTTCACACAGGAAACAGACC
9191	TTGACAATTAATCATCCGGCTCGTATAATGTCTGGAATTGBGGGCCGATAGCAATTTCACACAGGAAACAGACC
9192	TTGACAATTAATCATCCGGCTCGTATAATGTCTGGAATTGBGGGCCGATAGCATTTTCACACAGGAAACAGACC
9193	TTGACAATTAATCATCCGGCTCGTATAATGTCTGGAATTGBGGGCCGATAGCACTTTCACACAGGAAACAGACC
9194	TTGACAATTAATCATCCGGCTCGTATAATGTCTGGAATTGBGGGCCGATAGCAGTTTCACACAGGAAACAGACC
9195	TTGACAATTAATCATCCGGCTCGTATAATGTCTGGAATTGBGGGCCGATAGCABTTTCACACAGGAAACAGACC
9196	TTGACAATTAATCATCCGGCTCGTATAATGTCTGGAATTGBGGGCCGATABCAATTTCACACAGGAAACAGACC
9197	TTGACAATTAATCATCCGGCTCGTATAATGTCTGGAATTGBGGGCCGATABCATTTTCACACAGGAAACAGACC
9198	TTGACAATTAATCATCCGGCTCGTATAATGTCTGGAATTGBGGGCCGATABCACTTTCACACAGGAAACAGACC
9199	TTGACAATTAATCATCCGGCTCGTATAATGTCTGGAATTGBGGGCCGATABCAGTTTCACACAGGAAACAGACC
9200	TTGACAATTAATCATCCGGCTCGTATAATGTCTGGAATTGBGGGCCGATABCABTTTCACACAGGAAACAGACC
9201	TTGACAATTAATCATCCGGCTCGTATAATGTCTGGAATTGBGGGCGGATAACAATTTCACACAGGAAACAGACC
9202	TTGACAATTAATCATCCGGCTCGTATAATGTCTGGAATTGBGGGCGGATAACATTTTCACACAGGAAACAGACC
9203	TTGACAATTAATCATCCGGCTCGTATAATGTCTGGAATTGBGGGCGGATAACACTTTCACACAGGAAACAGACC
9204	TTGACAATTAATCATCCGGCTCGTATAATGTCTGGAATTGBGGGCGGATAACAGTTTCACACAGGAAACAGACC
9205	TTGACAATTAATCATCCGGCTCGTATAATGTCTGGAATTGBGGGCGGATAACABTTTCACACAGGAAACAGACC
9206	TTGACAATTAATCATCCGGCTCGTATAATGTCTGGAATTGBGGGCGGATATCAATTTCACACAGGAAACAGACC
9207	TTGACAATTAATCATCCGGCTCGTATAATGTCTGGAATTGBGGGCGGATATCATTTTCACACAGGAAACAGACC
9208	TTGACAATTAATCATCCGGCTCGTATAATGTCTGGAATTGBGGGCGGATATCACTTTCACACAGGAAACAGACC
9209	TTGACAATTAATCATCCGGCTCGTATAATGTCTGGAATTGBGGGCGGATATCAGTTTCACACAGGAAACAGACC
9210	TTGACAATTAATCATCCGGCTCGTATAATGTCTGGAATTGBGGGCGGATATCABTTTCACACAGGAAACAGACC
9211	TTGACAATTAATCATCCGGCTCGTATAATGTCTGGAATTGBGGGCGGATACCAATTTCACACAGGAAACAGACC
9212	TTGACAATTAATCATCCGGCTCGTATAATGTCTGGAATTGBGGGCGGATACCATTTTCACACAGGAAACAGACC
9213	TTGACAATTAATCATCCGGCTCGTATAATGTCTGGAATTGBGGGCGGATACCACTTTCACACAGGAAACAGACC
9214	TTGACAATTAATCATCCGGCTCGTATAATGTCTGGAATTGBGGGCGGATACCAGTTTCACACAGGAAACAGACC
9215	TTGACAATTAATCATCCGGCTCGTATAATGTCTGGAATTGBGGGCGGATACCABTTTCACACAGGAAACAGACC
9216	TTGACAATTAATCATCCGGCTCGTATAATGTCTGGAATTGBGGGCGGATAGCAATTTCACACAGGAAACAGACC
9217	TTGACAATTAATCATCCGGCTCGTATAATGTCTGGAATTGBGGGCGGATAGCATTTTCACACAGGAAACAGACC
9218	TTGACAATTAATCATCCGGCTCGTATAATGTCTGGAATTGBGGGCGGATAGCACTTTCACACAGGAAACAGACC
9219	TTGACAATTAATCATCCGGCTCGTATAATGTCTGGAATTGBGGGCGGATAGCAGTTTCACACAGGAAACAGACC
9220	TTGACAATTAATCATCCGGCTCGTATAATGTCTGGAATTGBGGGCGGATAGCABTTTCACACAGGAAACAGACC
9221	TTGACAATTAATCATCCGGCTCGTATAATGTCTGGAATTGBGGGCGGATABCAATTTCACACAGGAAACAGACC
9222	TTGACAATTAATCATCCGGCTCGTATAATGTCTGGAATTGBGGGCGGATABCATTTTCACACAGGAAACAGACC
9223	TTGACAATTAATCATCCGGCTCGTATAATGTCTGGAATTGBGGGCGGATABCACTTTCACACAGGAAACAGACC
9224	TTGACAATTAATCATCCGGCTCGTATAATGTCTGGAATTGBGGGCGGATABCAGTTTCACACAGGAAACAGACC
9225	TTGACAATTAATCATCCGGCTCGTATAATGTCTGGAATTGBGGGCGGATABCABTTTCACACAGGAAACAGACC
9226	TTGACAATTAATCATCCGGCTCGTATAATGTCTGGAATTGBGGGCBGATAACAATTTCACACAGGAAACAGACC
9227	TTGACAATTAATCATCCGGCTCGTATAATGTCTGGAATTGBGGGCBGATAACATTTTCACACAGGAAACAGACC
9228	TTGACAATTAATCATCCGGCTCGTATAATGTCTGGAATTGBGGGCBGATAACACTTTCACACAGGAAACAGACC
9229	TTGACAATTAATCATCCGGCTCGTATAATGTCTGGAATTGBGGGCBGATAACAGTTTCACACAGGAAACAGACC
9230	TTGACAATTAATCATCCGGCTCGTATAATGTCTGGAATTGBGGGCBGATAACABTTTCACACAGGAAACAGACC
9231	TTGACAATTAATCATCCGGCTCGTATAATGTCTGGAATTGBGGGCBGATATCAATTTCACACAGGAAACAGACC
9232	TTGACAATTAATCATCCGGCTCGTATAATGTCTGGAATTGBGGGCBGATATCATTTTCACACAGGAAACAGACC
9233	TTGACAATTAATCATCCGGCTCGTATAATGTCTGGAATTGBGGGCBGATATCACTTTCACACAGGAAACAGACC
9234	TTGACAATTAATCATCCGGCTCGTATAATGTCTGGAATTGBGGGCBGATATCAGTTTCACACAGGAAACAGACC
9235	TTGACAATTAATCATCCGGCTCGTATAATGTCTGGAATTGBGGGCBGATATCABTTTCACACAGGAAACAGACC
9236	TTGACAATTAATCATCCGGCTCGTATAATGTCTGGAATTGBGGGCBGATACCAATTTCACACAGGAAACAGACC
9237	TTGACAATTAATCATCCGGCTCGTATAATGTCTGGAATTGBGGGCBGATACCATTTTCACACAGGAAACAGACC
9238	TTGACAATTAATCATCCGGCTCGTATAATGTCTGGAATTGBGGGCBGATACCACTTTCACACAGGAAACAGACC
9239	TTGACAATTAATCATCCGGCTCGTATAATGTCTGGAATTGBGGGCBGATACCAGTTTCACACAGGAAACAGACC
9240	TTGACAATTAATCATCCGGCTCGTATAATGTCTGGAATTGBGGGCBGATACCABTTTCACACAGGAAACAGACC
9241	TTGACAATTAATCATCCGGCTCGTATAATGTCTGGAATTGBGGGCBGATAGCAATTTCACACAGGAAACAGACC
9242	TTGACAATTAATCATCCGGCTCGTATAATGTCTGGAATTGBGGGCBGATAGCATTTTCACACAGGAAACAGACC
9243	TTGACAATTAATCATCCGGCTCGTATAATGTCTGGAATTGBGGGCBGATAGCACTTTCACACAGGAAACAGACC
9244	TTGACAATTAATCATCCGGCTCGTATAATGTCTGGAATTGBGGGCBGATAGCAGTTTCACACAGGAAACAGACC
9245	TTGACAATTAATCATCCGGCTCGTATAATGTCTGGAATTGBGGGCBGATAGCABTTTCACACAGGAAACAGACC
9246	TTGACAATTAATCATCCGGCTCGTATAATGTCTGGAATTGBGGGCBGATABCAATTTCACACAGGAAACAGACC
9247	TTGACAATTAATCATCCGGCTCGTATAATGTCTGGAATTGBGGGCBGATABCATTTTCACACAGGAAACAGACC
9248	TTGACAATTAATCATCCGGCTCGTATAATGTCTGGAATTGBGGGCBGATABCACTTTCACACAGGAAACAGACC
9249	TTGACAATTAATCATCCGGCTCGTATAATGTCTGGAATTGBGGGCBGATABCAGTTTCACACAGGAAACAGACC
9250	TTGACAATTAATCATCCGGCTCGTATAATGTCTGGAATTGBGGGCBGATABCABTTTCACACAGGAAACAGACC
9251	TTGACAATTAATCATCCGGCTCGTATAATGTCTGGAATTGBGBGCAGATAACAATTTCACACAGGAAACAGACC
9252	TTGACAATTAATCATCCGGCTCGTATAATGTCTGGAATTGBGBGCAGATAACATTTTCACACAGGAAACAGACC
9253	TTGACAATTAATCATCCGGCTCGTATAATGTCTGGAATTGBGBGCAGATAACACTTTCACACAGGAAACAGACC
9254	TTGACAATTAATCATCCGGCTCGTATAATGTCTGGAATTGBGBGCAGATAACAGTTTCACACAGGAAACAGACC
9255	TTGACAATTAATCATCCGGCTCGTATAATGTCTGGAATTGBGBGCAGATAACABTTTCACACAGGAAACAGACC
9256	TTGACAATTAATCATCCGGCTCGTATAATGTCTGGAATTGBGBGCAGATATCAATTTCACACAGGAAACAGACC
9257	TTGACAATTAATCATCCGGCTCGTATAATGTCTGGAATTGBGBGCAGATATCATTTTCACACAGGAAACAGACC
9258	TTGACAATTAATCATCCGGCTCGTATAATGTCTGGAATTGBGBGCAGATATCACTTTCACACAGGAAACAGACC
9259	TTGACAATTAATCATCCGGCTCGTATAATGTCTGGAATTGBGBGCAGATATCAGTTTCACACAGGAAACAGACC
9260	TTGACAATTAATCATCCGGCTCGTATAATGTCTGGAATTGBGBGCAGATATCABTTTCACACAGGAAACAGACC
9261	TTGACAATTAATCATCCGGCTCGTATAATGTCTGGAATTGBGBGCAGATACCAATTTCACACAGGAAACAGACC
9262	TTGACAATTAATCATCCGGCTCGTATAATGTCTGGAATTGBGBGCAGATACCATTTTCACACAGGAAACAGACC
9263	TTGACAATTAATCATCCGGCTCGTATAATGTCTGGAATTGBGBGCAGATACCACTTTCACACAGGAAACAGACC
9264	TTGACAATTAATCATCCGGCTCGTATAATGTCTGGAATTGBGBGCAGATACCAGTTTCACACAGGAAACAGACC
9265	TTGACAATTAATCATCCGGCTCGTATAATGTCTGGAATTGBGBGCAGATACCABTTTCACACAGGAAACAGACC
9266	TTGACAATTAATCATCCGGCTCGTATAATGTCTGGAATTGBGBGCAGATAGCAATTTCACACAGGAAACAGACC
9267	TTGACAATTAATCATCCGGCTCGTATAATGTCTGGAATTGBGBGCAGATAGCATTTTCACACAGGAAACAGACC
9268	TTGACAATTAATCATCCGGCTCGTATAATGTCTGGAATTGBGBGCAGATAGCACTTTCACACAGGAAACAGACC
9269	TTGACAATTAATCATCCGGCTCGTATAATGTCTGGAATTGBGBGCAGATAGCAGTTTCACACAGGAAACAGACC
9270	TTGACAATTAATCATCCGGCTCGTATAATGTCTGGAATTGBGBGCAGATAGCABTTTCACACAGGAAACAGACC
9271	TTGACAATTAATCATCCGGCTCGTATAATGTCTGGAATTGBGBGCAGATABCAATTTCACACAGGAAACAGACC
9272	TTGACAATTAATCATCCGGCTCGTATAATGTCTGGAATTGBGBGCAGATABCATTTTCACACAGGAAACAGACC
9273	TTGACAATTAATCATCCGGCTCGTATAATGTCTGGAATTGBGBGCAGATABCACTTTCACACAGGAAACAGACC
9274	TTGACAATTAATCATCCGGCTCGTATAATGTCTGGAATTGBGBGCAGATABCAGTTTCACACAGGAAACAGACC
9275	TTGACAATTAATCATCCGGCTCGTATAATGTCTGGAATTGBGBGCAGATABCABTTTCACACAGGAAACAGACC
9276	TTGACAATTAATCATCCGGCTCGTATAATGTCTGGAATTGBGBGCTGATAACAATTTCACACAGGAAACAGACC
9277	TTGACAATTAATCATCCGGCTCGTATAATGTCTGGAATTGBGBGCTGATAACATTTTCACACAGGAAACAGACC
9278	TTGACAATTAATCATCCGGCTCGTATAATGTCTGGAATTGBGBGCTGATAACACTTTCACACAGGAAACAGACC
9279	TTGACAATTAATCATCCGGCTCGTATAATGTCTGGAATTGBGBGCTGATAACAGTTTCACACAGGAAACAGACC
9280	TTGACAATTAATCATCCGGCTCGTATAATGTCTGGAATTGBGBGCTGATAACABTTTCACACAGGAAACAGACC
9281	TTGACAATTAATCATCCGGCTCGTATAATGTCTGGAATTGBGBGCTGATATCAATTTCACACAGGAAACAGACC
9282	TTGACAATTAATCATCCGGCTCGTATAATGTCTGGAATTGBGBGCTGATATCATTTTCACACAGGAAACAGACC
9283	TTGACAATTAATCATCCGGCTCGTATAATGTCTGGAATTGBGBGCTGATATCACTTTCACACAGGAAACAGACC
9284	TTGACAATTAATCATCCGGCTCGTATAATGTCTGGAATTGBGBGCTGATATCAGTTTCACACAGGAAACAGACC
9285	TTGACAATTAATCATCCGGCTCGTATAATGTCTGGAATTGBGBGCTGATATCABTTTCACACAGGAAACAGACC
9286	TTGACAATTAATCATCCGGCTCGTATAATGTCTGGAATTGBGBGCTGATACCAATTTCACACAGGAAACAGACC
9287	TTGACAATTAATCATCCGGCTCGTATAATGTCTGGAATTGBGBGCTGATACCATTTTCACACAGGAAACAGACC
9288	TTGACAATTAATCATCCGGCTCGTATAATGTCTGGAATTGBGBGCTGATACCACTTTCACACAGGAAACAGACC
9289	TTGACAATTAATCATCCGGCTCGTATAATGTCTGGAATTGBGBGCTGATACCAGTTTCACACAGGAAACAGACC
9290	TTGACAATTAATCATCCGGCTCGTATAATGTCTGGAATTGBGBGCTGATACCABTTTCACACAGGAAACAGACC
9291	TTGACAATTAATCATCCGGCTCGTATAATGTCTGGAATTGBGBGCTGATAGCAATTTCACACAGGAAACAGACC
9292	TTGACAATTAATCATCCGGCTCGTATAATGTCTGGAATTGBGBGCTGATAGCATTTTCACACAGGAAACAGACC
9293	TTGACAATTAATCATCCGGCTCGTATAATGTCTGGAATTGBGBGCTGATAGCACTTTCACACAGGAAACAGACC
9294	TTGACAATTAATCATCCGGCTCGTATAATGTCTGGAATTGBGBGCTGATAGCAGTTTCACACAGGAAACAGACC
9295	TTGACAATTAATCATCCGGCTCGTATAATGTCTGGAATTGBGBGCTGATAGCABTTTCACACAGGAAACAGACC
9296	TTGACAATTAATCATCCGGCTCGTATAATGTCTGGAATTGBGBGCTGATABCAATTTCACACAGGAAACAGACC
9297	TTGACAATTAATCATCCGGCTCGTATAATGTCTGGAATTGBGBGCTGATABCATTTTCACACAGGAAACAGACC
9298	TTGACAATTAATCATCCGGCTCGTATAATGTCTGGAATTGBGBGCTGATABCACTTTCACACAGGAAACAGACC
9299	TTGACAATTAATCATCCGGCTCGTATAATGTCTGGAATTGBGBGCTGATABCAGTTTCACACAGGAAACAGACC
9300	TTGACAATTAATCATCCGGCTCGTATAATGTCTGGAATTGBGBGCTGATABCABTTTCACACAGGAAACAGACC
9301	TTGACAATTAATCATCCGGCTCGTATAATGTCTGGAATTGBGBGCCGATAACAATTTCACACAGGAAACAGACC
9302	TTGACAATTAATCATCCGGCTCGTATAATGTCTGGAATTGBGBGCCGATAACATTTTCACACAGGAAACAGACC
9303	TTGACAATTAATCATCCGGCTCGTATAATGTCTGGAATTGBGBGCCGATAACACTTTCACACAGGAAACAGACC
9304	TTGACAATTAATCATCCGGCTCGTATAATGTCTGGAATTGBGBGCCGATAACAGTTTCACACAGGAAACAGACC
9305	TTGACAATTAATCATCCGGCTCGTATAATGTCTGGAATTGBGBGCCGATAACABTTTCACACAGGAAACAGACC
9306	TTGACAATTAATCATCCGGCTCGTATAATGTCTGGAATTGBGBGCCGATATCAATTTCACACAGGAAACAGACC
9307	TTGACAATTAATCATCCGGCTCGTATAATGTCTGGAATTGBGBGCCGATATCATTTTCACACAGGAAACAGACC
9308	TTGACAATTAATCATCCGGCTCGTATAATGTCTGGAATTGBGBGCCGATATCACTTTCACACAGGAAACAGACC
9309	TTGACAATTAATCATCCGGCTCGTATAATGTCTGGAATTGBGBGCCGATATCAGTTTCACACAGGAAACAGACC
9310	TTGACAATTAATCATCCGGCTCGTATAATGTCTGGAATTGBGBGCCGATATCABTTTCACACAGGAAACAGACC
9311	TTGACAATTAATCATCCGGCTCGTATAATGTCTGGAATTGBGBGCCGATACCAATTTCACACAGGAAACAGACC
9312	TTGACAATTAATCATCCGGCTCGTATAATGTCTGGAATTGBGBGCCGATACCATTTTCACACAGGAAACAGACC
9313	TTGACAATTAATCATCCGGCTCGTATAATGTCTGGAATTGBGBGCCGATACCACTTTCACACAGGAAACAGACC
9314	TTGACAATTAATCATCCGGCTCGTATAATGTCTGGAATTGBGBGCCGATACCAGTTTCACACAGGAAACAGACC
9315	TTGACAATTAATCATCCGGCTCGTATAATGTCTGGAATTGBGBGCCGATACCABTTTCACACAGGAAACAGACC
9316	TTGACAATTAATCATCCGGCTCGTATAATGTCTGGAATTGBGBGCCGATAGCAATTTCACACAGGAAACAGACC
9317	TTGACAATTAATCATCCGGCTCGTATAATGTCTGGAATTGBGBGCCGATAGCATTTTCACACAGGAAACAGACC
9318	TTGACAATTAATCATCCGGCTCGTATAATGTCTGGAATTGBGBGCCGATAGCACTTTCACACAGGAAACAGACC
9319	TTGACAATTAATCATCCGGCTCGTATAATGTCTGGAATTGBGBGCCGATAGCAGTTTCACACAGGAAACAGACC
9320	TTGACAATTAATCATCCGGCTCGTATAATGTCTGGAATTGBGBGCCGATAGCABTTTCACACAGGAAACAGACC
9321	TTGACAATTAATCATCCGGCTCGTATAATGTCTGGAATTGBGBGCCGATABCAATTTCACACAGGAAACAGACC
9322	TTGACAATTAATCATCCGGCTCGTATAATGTCTGGAATTGBGBGCCGATABCATTTTCACACAGGAAACAGACC
9323	TTGACAATTAATCATCCGGCTCGTATAATGTCTGGAATTGBGBGCCGATABCACTTTCACACAGGAAACAGACC
9324	TTGACAATTAATCATCCGGCTCGTATAATGTCTGGAATTGBGBGCCGATABCAGTTTCACACAGGAAACAGACC
9325	TTGACAATTAATCATCCGGCTCGTATAATGTCTGGAATTGBGBGCCGATABCABTTTCACACAGGAAACAGACC
9326	TTGACAATTAATCATCCGGCTCGTATAATGTCTGGAATTGBGBGCGGATAACAATTTCACACAGGAAACAGACC
9327	TTGACAATTAATCATCCGGCTCGTATAATGTCTGGAATTGBGBGCGGATAACATTTTCACACAGGAAACAGACC
9328	TTGACAATTAATCATCCGGCTCGTATAATGTCTGGAATTGBGBGCGGATAACACTTTCACACAGGAAACAGACC
9329	TTGACAATTAATCATCCGGCTCGTATAATGTCTGGAATTGBGBGCGGATAACAGTTTCACACAGGAAACAGACC
9330	TTGACAATTAATCATCCGGCTCGTATAATGTCTGGAATTGBGBGCGGATAACABTTTCACACAGGAAACAGACC
9331	TTGACAATTAATCATCCGGCTCGTATAATGTCTGGAATTGBGBGCGGATATCAATTTCACACAGGAAACAGACC
9332	TTGACAATTAATCATCCGGCTCGTATAATGTCTGGAATTGBGBGCGGATATCATTTTCACACAGGAAACAGACC
9333	TTGACAATTAATCATCCGGCTCGTATAATGTCTGGAATTGBGBGCGGATATCACTTTCACACAGGAAACAGACC
9334	TTGACAATTAATCATCCGGCTCGTATAATGTCTGGAATTGBGBGCGGATATCAGTTTCACACAGGAAACAGACC
9335	TTGACAATTAATCATCCGGCTCGTATAATGTCTGGAATTGBGBGCGGATATCABTTTCACACAGGAAACAGACC
9336	TTGACAATTAATCATCCGGCTCGTATAATGTCTGGAATTGBGBGCGGATACCAATTTCACACAGGAAACAGACC
9337	TTGACAATTAATCATCCGGCTCGTATAATGTCTGGAATTGBGBGCGGATACCATTTTCACACAGGAAACAGACC
9338	TTGACAATTAATCATCCGGCTCGTATAATGTCTGGAATTGBGBGCGGATACCACTTTCACACAGGAAACAGACC
9339	TTGACAATTAATCATCCGGCTCGTATAATGTCTGGAATTGBGBGCGGATACCAGTTTCACACAGGAAACAGACC
9340	TTGACAATTAATCATCCGGCTCGTATAATGTCTGGAATTGBGBGCGGATACCABTTTCACACAGGAAACAGACC
9341	TTGACAATTAATCATCCGGCTCGTATAATGTCTGGAATTGBGBGCGGATAGCAATTTCACACAGGAAACAGACC
9342	TTGACAATTAATCATCCGGCTCGTATAATGTCTGGAATTGBGBGCGGATAGCATTTTCACACAGGAAACAGACC
9343	TTGACAATTAATCATCCGGCTCGTATAATGTCTGGAATTGBGBGCGGATAGCACTTTCACACAGGAAACAGACC
9344	TTGACAATTAATCATCCGGCTCGTATAATGTCTGGAATTGBGBGCGGATAGCAGTTTCACACAGGAAACAGACC
9345	TTGACAATTAATCATCCGGCTCGTATAATGTCTGGAATTGBGBGCGGATAGCABTTTCACACAGGAAACAGACC
9346	TTGACAATTAATCATCCGGCTCGTATAATGTCTGGAATTGBGBGCGGATABCAATTTCACACAGGAAACAGACC
9347	TTGACAATTAATCATCCGGCTCGTATAATGTCTGGAATTGBGBGCGGATABCATTTTCACACAGGAAACAGACC
9348	TTGACAATTAATCATCCGGCTCGTATAATGTCTGGAATTGBGBGCGGATABCACTTTCACACAGGAAACAGACC
9349	TTGACAATTAATCATCCGGCTCGTATAATGTCTGGAATTGBGBGCGGATABCAGTTTCACACAGGAAACAGACC
9350	TTGACAATTAATCATCCGGCTCGTATAATGTCTGGAATTGBGBGCGGATABCABTTTCACACAGGAAACAGACC
9351	TTGACAATTAATCATCCGGCTCGTATAATGTCTGGAATTGBGBGCBGATAACAATTTCACACAGGAAACAGACC
9352	TTGACAATTAATCATCCGGCTCGTATAATGTCTGGAATTGBGBGCBGATAACATTTTCACACAGGAAACAGACC
9353	TTGACAATTAATCATCCGGCTCGTATAATGTCTGGAATTGBGBGCBGATAACACTTTCACACAGGAAACAGACC
9354	TTGACAATTAATCATCCGGCTCGTATAATGTCTGGAATTGBGBGCBGATAACAGTTTCACACAGGAAACAGACC
9355	TTGACAATTAATCATCCGGCTCGTATAATGTCTGGAATTGBGBGCBGATAACABTTTCACACAGGAAACAGACC
9356	TTGACAATTAATCATCCGGCTCGTATAATGTCTGGAATTGBGBGCBGATATCAATTTCACACAGGAAACAGACC
9357	TTGACAATTAATCATCCGGCTCGTATAATGTCTGGAATTGBGBGCBGATATCATTTTCACACAGGAAACAGACC
9358	TTGACAATTAATCATCCGGCTCGTATAATGTCTGGAATTGBGBGCBGATATCACTTTCACACAGGAAACAGACC
9359	TTGACAATTAATCATCCGGCTCGTATAATGTCTGGAATTGBGBGCBGATATCAGTTTCACACAGGAAACAGACC
9360	TTGACAATTAATCATCCGGCTCGTATAATGTCTGGAATTGBGBGCBGATATCABTTTCACACAGGAAACAGACC
9361	TTGACAATTAATCATCCGGCTCGTATAATGTCTGGAATTGBGBGCBGATACCAATTTCACACAGGAAACAGACC
9362	TTGACAATTAATCATCCGGCTCGTATAATGTCTGGAATTGBGBGCBGATACCATTTTCACACAGGAAACAGACC
9363	TTGACAATTAATCATCCGGCTCGTATAATGTCTGGAATTGBGBGCBGATACCACTTTCACACAGGAAACAGACC
9364	TTGACAATTAATCATCCGGCTCGTATAATGTCTGGAATTGBGBGCBGATACCAGTTTCACACAGGAAACAGACC
9365	TTGACAATTAATCATCCGGCTCGTATAATGTCTGGAATTGBGBGCBGATACCABTTTCACACAGGAAACAGACC
9366	TTGACAATTAATCATCCGGCTCGTATAATGTCTGGAATTGBGBGCBGATAGCAATTTCACACAGGAAACAGACC
9367	TTGACAATTAATCATCCGGCTCGTATAATGTCTGGAATTGBGBGCBGATAGCATTTTCACACAGGAAACAGACC
9368	TTGACAATTAATCATCCGGCTCGTATAATGTCTGGAATTGBGBGCBGATAGCACTTTCACACAGGAAACAGACC
9369	TTGACAATTAATCATCCGGCTCGTATAATGTCTGGAATTGBGBGCBGATAGCAGTTTCACACAGGAAACAGACC
9370	TTGACAATTAATCATCCGGCTCGTATAATGTCTGGAATTGBGBGCBGATAGCABTTTCACACAGGAAACAGACC
9371	TTGACAATTAATCATCCGGCTCGTATAATGTCTGGAATTGBGBGCBGATABCAATTTCACACAGGAAACAGACC
9372	TTGACAATTAATCATCCGGCTCGTATAATGTCTGGAATTGBGBGCBGATABCATTTTCACACAGGAAACAGACC
9373	TTGACAATTAATCATCCGGCTCGTATAATGTCTGGAATTGBGBGCBGATABCACTTTCACACAGGAAACAGACC
9374	TTGACAATTAATCATCCGGCTCGTATAATGTCTGGAATTGBGBGCBGATABCAGTTTCACACAGGAAACAGACC
9375	TTGACAATTAATCATCCGGCTCGTATAATGTCTGGAATTGBGBGCBGATABCABTTTCACACAGGAAACAGACC
9376	TTGACAATTAATCATCCGGCTCGTATAATGTGTGGAATTGAGAGCAGATAACAATTTCACACAGGAAACAGACC
9377	TTGACAATTAATCATCCGGCTCGTATAATGTGTGGAATTGAGAGCAGATAACATTTTCACACAGGAAACAGACC
9378	TTGACAATTAATCATCCGGCTCGTATAATGTGTGGAATTGAGAGCAGATAACACTTTCACACAGGAAACAGACC
9379	TTGACAATTAATCATCCGGCTCGTATAATGTGTGGAATTGAGAGCAGATAACAGTTTCACACAGGAAACAGACC
9380	TTGACAATTAATCATCCGGCTCGTATAATGTGTGGAATTGAGAGCAGATAACABTTTCACACAGGAAACAGACC
9381	TTGACAATTAATCATCCGGCTCGTATAATGTGTGGAATTGAGAGCAGATATCAATTTCACACAGGAAACAGACC
9382	TTGACAATTAATCATCCGGCTCGTATAATGTGTGGAATTGAGAGCAGATATCATTTTCACACAGGAAACAGACC
9383	TTGACAATTAATCATCCGGCTCGTATAATGTGTGGAATTGAGAGCAGATATCACTTTCACACAGGAAACAGACC
9384	TTGACAATTAATCATCCGGCTCGTATAATGTGTGGAATTGAGAGCAGATATCAGTTTCACACAGGAAACAGACC
9385	TTGACAATTAATCATCCGGCTCGTATAATGTGTGGAATTGAGAGCAGATATCABTTTCACACAGGAAACAGACC
9386	TTGACAATTAATCATCCGGCTCGTATAATGTGTGGAATTGAGAGCAGATACCAATTTCACACAGGAAACAGACC
9387	TTGACAATTAATCATCCGGCTCGTATAATGTGTGGAATTGAGAGCAGATACCATTTTCACACAGGAAACAGACC
9388	TTGACAATTAATCATCCGGCTCGTATAATGTGTGGAATTGAGAGCAGATACCACTTTCACACAGGAAACAGACC
9389	TTGACAATTAATCATCCGGCTCGTATAATGTGTGGAATTGAGAGCAGATACCAGTTTCACACAGGAAACAGACC
9390	TTGACAATTAATCATCCGGCTCGTATAATGTGTGGAATTGAGAGCAGATACCABTTTCACACAGGAAACAGACC
9391	TTGACAATTAATCATCCGGCTCGTATAATGTGTGGAATTGAGAGCAGATAGCAATTTCACACAGGAAACAGACC
9392	TTGACAATTAATCATCCGGCTCGTATAATGTGTGGAATTGAGAGCAGATAGCATTTTCACACAGGAAACAGACC
9393	TTGACAATTAATCATCCGGCTCGTATAATGTGTGGAATTGAGAGCAGATAGCACTTTCACACAGGAAACAGACC
9394	TTGACAATTAATCATCCGGCTCGTATAATGTGTGGAATTGAGAGCAGATAGCAGTTTCACACAGGAAACAGACC
9395	TTGACAATTAATCATCCGGCTCGTATAATGTGTGGAATTGAGAGCAGATAGCABTTTCACACAGGAAACAGACC
9396	TTGACAATTAATCATCCGGCTCGTATAATGTGTGGAATTGAGAGCAGATABCAATTTCACACAGGAAACAGACC
9397	TTGACAATTAATCATCCGGCTCGTATAATGTGTGGAATTGAGAGCAGATABCATTTTCACACAGGAAACAGACC
9398	TTGACAATTAATCATCCGGCTCGTATAATGTGTGGAATTGAGAGCAGATABCACTTTCACACAGGAAACAGACC
9399	TTGACAATTAATCATCCGGCTCGTATAATGTGTGGAATTGAGAGCAGATABCAGTTTCACACAGGAAACAGACC
9400	TTGACAATTAATCATCCGGCTCGTATAATGTGTGGAATTGAGAGCAGATABCABTTTCACACAGGAAACAGACC
9401	TTGACAATTAATCATCCGGCTCGTATAATGTGTGGAATTGAGAGCTGATAACAATTTCACACAGGAAACAGACC
9402	TTGACAATTAATCATCCGGCTCGTATAATGTGTGGAATTGAGAGCTGATAACATTTTCACACAGGAAACAGACC
9403	TTGACAATTAATCATCCGGCTCGTATAATGTGTGGAATTGAGAGCTGATAACACTTTCACACAGGAAACAGACC
9404	TTGACAATTAATCATCCGGCTCGTATAATGTGTGGAATTGAGAGCTGATAACAGTTTCACACAGGAAACAGACC
9405	TTGACAATTAATCATCCGGCTCGTATAATGTGTGGAATTGAGAGCTGATAACABTTTCACACAGGAAACAGACC
9406	TTGACAATTAATCATCCGGCTCGTATAATGTGTGGAATTGAGAGCTGATATCAATTTCACACAGGAAACAGACC
9407	TTGACAATTAATCATCCGGCTCGTATAATGTGTGGAATTGAGAGCTGATATCATTTTCACACAGGAAACAGACC
9408	TTGACAATTAATCATCCGGCTCGTATAATGTGTGGAATTGAGAGCTGATATCACTTTCACACAGGAAACAGACC
9409	TTGACAATTAATCATCCGGCTCGTATAATGTGTGGAATTGAGAGCTGATATCAGTTTCACACAGGAAACAGACC
9410	TTGACAATTAATCATCCGGCTCGTATAATGTGTGGAATTGAGAGCTGATATCABTTTCACACAGGAAACAGACC
9411	TTGACAATTAATCATCCGGCTCGTATAATGTGTGGAATTGAGAGCTGATACCAATTTCACACAGGAAACAGACC
9412	TTGACAATTAATCATCCGGCTCGTATAATGTGTGGAATTGAGAGCTGATACCATTTTCACACAGGAAACAGACC
9413	TTGACAATTAATCATCCGGCTCGTATAATGTGTGGAATTGAGAGCTGATACCACTTTCACACAGGAAACAGACC
9414	TTGACAATTAATCATCCGGCTCGTATAATGTGTGGAATTGAGAGCTGATACCAGTTTCACACAGGAAACAGACC
9415	TTGACAATTAATCATCCGGCTCGTATAATGTGTGGAATTGAGAGCTGATACCABTTTCACACAGGAAACAGACC
9416	TTGACAATTAATCATCCGGCTCGTATAATGTGTGGAATTGAGAGCTGATAGCAATTTCACACAGGAAACAGACC
9417	TTGACAATTAATCATCCGGCTCGTATAATGTGTGGAATTGAGAGCTGATAGCATTTTCACACAGGAAACAGACC
9418	TTGACAATTAATCATCCGGCTCGTATAATGTGTGGAATTGAGAGCTGATAGCACTTTCACACAGGAAACAGACC
9419	TTGACAATTAATCATCCGGCTCGTATAATGTGTGGAATTGAGAGCTGATAGCAGTTTCACACAGGAAACAGACC
9420	TTGACAATTAATCATCCGGCTCGTATAATGTGTGGAATTGAGAGCTGATAGCABTTTCACACAGGAAACAGACC
9421	TTGACAATTAATCATCCGGCTCGTATAATGTGTGGAATTGAGAGCTGATABCAATTTCACACAGGAAACAGACC
9422	TTGACAATTAATCATCCGGCTCGTATAATGTGTGGAATTGAGAGCTGATABCATTTTCACACAGGAAACAGACC
9423	TTGACAATTAATCATCCGGCTCGTATAATGTGTGGAATTGAGAGCTGATABCACTTTCACACAGGAAACAGACC
9424	TTGACAATTAATCATCCGGCTCGTATAATGTGTGGAATTGAGAGCTGATABCAGTTTCACACAGGAAACAGACC
9425	TTGACAATTAATCATCCGGCTCGTATAATGTGTGGAATTGAGAGCTGATABCABTTTCACACAGGAAACAGACC
9426	TTGACAATTAATCATCCGGCTCGTATAATGTGTGGAATTGAGAGCCGATAACAATTTCACACAGGAAACAGACC
9427	TTGACAATTAATCATCCGGCTCGTATAATGTGTGGAATTGAGAGCCGATAACATTTTCACACAGGAAACAGACC
9428	TTGACAATTAATCATCCGGCTCGTATAATGTGTGGAATTGAGAGCCGATAACACTTTCACACAGGAAACAGACC
9429	TTGACAATTAATCATCCGGCTCGTATAATGTGTGGAATTGAGAGCCGATAACAGTTTCACACAGGAAACAGACC
9430	TTGACAATTAATCATCCGGCTCGTATAATGTGTGGAATTGAGAGCCGATAACABTTTCACACAGGAAACAGACC
9431	TTGACAATTAATCATCCGGCTCGTATAATGTGTGGAATTGAGAGCCGATATCAATTTCACACAGGAAACAGACC
9432	TTGACAATTAATCATCCGGCTCGTATAATGTGTGGAATTGAGAGCCGATATCATTTTCACACAGGAAACAGACC
9433	TTGACAATTAATCATCCGGCTCGTATAATGTGTGGAATTGAGAGCCGATATCACTTTCACACAGGAAACAGACC
9434	TTGACAATTAATCATCCGGCTCGTATAATGTGTGGAATTGAGAGCCGATATCAGTTTCACACAGGAAACAGACC
9435	TTGACAATTAATCATCCGGCTCGTATAATGTGTGGAATTGAGAGCCGATATCABTTTCACACAGGAAACAGACC
9436	TTGACAATTAATCATCCGGCTCGTATAATGTGTGGAATTGAGAGCCGATACCAATTTCACACAGGAAACAGACC
9437	TTGACAATTAATCATCCGGCTCGTATAATGTGTGGAATTGAGAGCCGATACCATTTTCACACAGGAAACAGACC
9438	TTGACAATTAATCATCCGGCTCGTATAATGTGTGGAATTGAGAGCCGATACCACTTTCACACAGGAAACAGACC
9439	TTGACAATTAATCATCCGGCTCGTATAATGTGTGGAATTGAGAGCCGATACCAGTTTCACACAGGAAACAGACC
9440	TTGACAATTAATCATCCGGCTCGTATAATGTGTGGAATTGAGAGCCGATACCABTTTCACACAGGAAACAGACC
9441	TTGACAATTAATCATCCGGCTCGTATAATGTGTGGAATTGAGAGCCGATAGCAATTTCACACAGGAAACAGACC
9442	TTGACAATTAATCATCCGGCTCGTATAATGTGTGGAATTGAGAGCCGATAGCATTTTCACACAGGAAACAGACC
9443	TTGACAATTAATCATCCGGCTCGTATAATGTGTGGAATTGAGAGCCGATAGCACTTTCACACAGGAAACAGACC
9444	TTGACAATTAATCATCCGGCTCGTATAATGTGTGGAATTGAGAGCCGATAGCAGTTTCACACAGGAAACAGACC
9445	TTGACAATTAATCATCCGGCTCGTATAATGTGTGGAATTGAGAGCCGATAGCABTTTCACACAGGAAACAGACC
9446	TTGACAATTAATCATCCGGCTCGTATAATGTGTGGAATTGAGAGCCGATABCAATTTCACACAGGAAACAGACC
9447	TTGACAATTAATCATCCGGCTCGTATAATGTGTGGAATTGAGAGCCGATABCATTTTCACACAGGAAACAGACC
9448	TTGACAATTAATCATCCGGCTCGTATAATGTGTGGAATTGAGAGCCGATABCACTTTCACACAGGAAACAGACC
9449	TTGACAATTAATCATCCGGCTCGTATAATGTGTGGAATTGAGAGCCGATABCAGTTTCACACAGGAAACAGACC
9450	TTGACAATTAATCATCCGGCTCGTATAATGTGTGGAATTGAGAGCCGATABCABTTTCACACAGGAAACAGACC
9451	TTGACAATTAATCATCCGGCTCGTATAATGTGTGGAATTGAGAGCGGATAACAATTTCACACAGGAAACAGACC
9452	TTGACAATTAATCATCCGGCTCGTATAATGTGTGGAATTGAGAGCGGATAACATTTTCACACAGGAAACAGACC
9453	TTGACAATTAATCATCCGGCTCGTATAATGTGTGGAATTGAGAGCGGATAACACTTTCACACAGGAAACAGACC
9454	TTGACAATTAATCATCCGGCTCGTATAATGTGTGGAATTGAGAGCGGATAACAGTTTCACACAGGAAACAGACC
9455	TTGACAATTAATCATCCGGCTCGTATAATGTGTGGAATTGAGAGCGGATAACABTTTCACACAGGAAACAGACC
9456	TTGACAATTAATCATCCGGCTCGTATAATGTGTGGAATTGAGAGCGGATATCAATTTCACACAGGAAACAGACC
9457	TTGACAATTAATCATCCGGCTCGTATAATGTGTGGAATTGAGAGCGGATATCATTTTCACACAGGAAACAGACC
9458	TTGACAATTAATCATCCGGCTCGTATAATGTGTGGAATTGAGAGCGGATATCACTTTCACACAGGAAACAGACC
9459	TTGACAATTAATCATCCGGCTCGTATAATGTGTGGAATTGAGAGCGGATATCAGTTTCACACAGGAAACAGACC
9460	TTGACAATTAATCATCCGGCTCGTATAATGTGTGGAATTGAGAGCGGATATCABTTTCACACAGGAAACAGACC
9461	TTGACAATTAATCATCCGGCTCGTATAATGTGTGGAATTGAGAGCGGATACCAATTTCACACAGGAAACAGACC
9462	TTGACAATTAATCATCCGGCTCGTATAATGTGTGGAATTGAGAGCGGATACCATTTTCACACAGGAAACAGACC
9463	TTGACAATTAATCATCCGGCTCGTATAATGTGTGGAATTGAGAGCGGATACCACTTTCACACAGGAAACAGACC
9464	TTGACAATTAATCATCCGGCTCGTATAATGTGTGGAATTGAGAGCGGATACCAGTTTCACACAGGAAACAGACC
9465	TTGACAATTAATCATCCGGCTCGTATAATGTGTGGAATTGAGAGCGGATACCABTTTCACACAGGAAACAGACC
9466	TTGACAATTAATCATCCGGCTCGTATAATGTGTGGAATTGAGAGCGGATAGCAATTTCACACAGGAAACAGACC
9467	TTGACAATTAATCATCCGGCTCGTATAATGTGTGGAATTGAGAGCGGATAGCATTTTCACACAGGAAACAGACC
9468	TTGACAATTAATCATCCGGCTCGTATAATGTGTGGAATTGAGAGCGGATAGCACTTTCACACAGGAAACAGACC
9469	TTGACAATTAATCATCCGGCTCGTATAATGTGTGGAATTGAGAGCGGATAGCAGTTTCACACAGGAAACAGACC
9470	TTGACAATTAATCATCCGGCTCGTATAATGTGTGGAATTGAGAGCGGATAGCABTTTCACACAGGAAACAGACC
9471	TTGACAATTAATCATCCGGCTCGTATAATGTGTGGAATTGAGAGCGGATABCAATTTCACACAGGAAACAGACC
9472	TTGACAATTAATCATCCGGCTCGTATAATGTGTGGAATTGAGAGCGGATABCATTTTCACACAGGAAACAGACC
9473	TTGACAATTAATCATCCGGCTCGTATAATGTGTGGAATTGAGAGCGGATABCACTTTCACACAGGAAACAGACC
9474	TTGACAATTAATCATCCGGCTCGTATAATGTGTGGAATTGAGAGCGGATABCAGTTTCACACAGGAAACAGACC
9475	TTGACAATTAATCATCCGGCTCGTATAATGTGTGGAATTGAGAGCGGATABCABTTTCACACAGGAAACAGACC
9476	TTGACAATTAATCATCCGGCTCGTATAATGTGTGGAATTGAGAGCBGATAACAATTTCACACAGGAAACAGACC
9477	TTGACAATTAATCATCCGGCTCGTATAATGTGTGGAATTGAGAGCBGATAACATTTTCACACAGGAAACAGACC
9478	TTGACAATTAATCATCCGGCTCGTATAATGTGTGGAATTGAGAGCBGATAACACTTTCACACAGGAAACAGACC
9479	TTGACAATTAATCATCCGGCTCGTATAATGTGTGGAATTGAGAGCBGATAACAGTTTCACACAGGAAACAGACC
9480	TTGACAATTAATCATCCGGCTCGTATAATGTGTGGAATTGAGAGCBGATAACABTTTCACACAGGAAACAGACC
9481	TTGACAATTAATCATCCGGCTCGTATAATGTGTGGAATTGAGAGCBGATATCAATTTCACACAGGAAACAGACC
9482	TTGACAATTAATCATCCGGCTCGTATAATGTGTGGAATTGAGAGCBGATATCATTTTCACACAGGAAACAGACC
9483	TTGACAATTAATCATCCGGCTCGTATAATGTGTGGAATTGAGAGCBGATATCACTTTCACACAGGAAACAGACC
9484	TTGACAATTAATCATCCGGCTCGTATAATGTGTGGAATTGAGAGCBGATATCAGTTTCACACAGGAAACAGACC
9485	TTGACAATTAATCATCCGGCTCGTATAATGTGTGGAATTGAGAGCBGATATCABTTTCACACAGGAAACAGACC
9486	TTGACAATTAATCATCCGGCTCGTATAATGTGTGGAATTGAGAGCBGATACCAATTTCACACAGGAAACAGACC
9487	TTGACAATTAATCATCCGGCTCGTATAATGTGTGGAATTGAGAGCBGATACCATTTTCACACAGGAAACAGACC
9488	TTGACAATTAATCATCCGGCTCGTATAATGTGTGGAATTGAGAGCBGATACCACTTTCACACAGGAAACAGACC
9489	TTGACAATTAATCATCCGGCTCGTATAATGTGTGGAATTGAGAGCBGATACCAGTTTCACACAGGAAACAGACC
9490	TTGACAATTAATCATCCGGCTCGTATAATGTGTGGAATTGAGAGCBGATACCABTTTCACACAGGAAACAGACC
9491	TTGACAATTAATCATCCGGCTCGTATAATGTGTGGAATTGAGAGCBGATAGCAATTTCACACAGGAAACAGACC
9492	TTGACAATTAATCATCCGGCTCGTATAATGTGTGGAATTGAGAGCBGATAGCATTTTCACACAGGAAACAGACC
9493	TTGACAATTAATCATCCGGCTCGTATAATGTGTGGAATTGAGAGCBGATAGCACTTTCACACAGGAAACAGACC
9494	TTGACAATTAATCATCCGGCTCGTATAATGTGTGGAATTGAGAGCBGATAGCAGTTTCACACAGGAAACAGACC
9495	TTGACAATTAATCATCCGGCTCGTATAATGTGTGGAATTGAGAGCBGATAGCABTTTCACACAGGAAACAGACC
9496	TTGACAATTAATCATCCGGCTCGTATAATGTGTGGAATTGAGAGCBGATABCAATTTCACACAGGAAACAGACC
9497	TTGACAATTAATCATCCGGCTCGTATAATGTGTGGAATTGAGAGCBGATABCATTTTCACACAGGAAACAGACC
9498	TTGACAATTAATCATCCGGCTCGTATAATGTGTGGAATTGAGAGCBGATABCACTTTCACACAGGAAACAGACC
9499	TTGACAATTAATCATCCGGCTCGTATAATGTGTGGAATTGAGAGCBGATABCAGTTTCACACAGGAAACAGACC
9500	TTGACAATTAATCATCCGGCTCGTATAATGTGTGGAATTGAGAGCBGATABCABTTTCACACAGGAAACAGACC
9501	TTGACAATTAATCATCCGGCTCGTATAATGTGTGGAATTGAGTGCAGATAACAATTTCACACAGGAAACAGACC
9502	TTGACAATTAATCATCCGGCTCGTATAATGTGTGGAATTGAGTGCAGATAACATTTTCACACAGGAAACAGACC
9503	TTGACAATTAATCATCCGGCTCGTATAATGTGTGGAATTGAGTGCAGATAACACTTTCACACAGGAAACAGACC
9504	TTGACAATTAATCATCCGGCTCGTATAATGTGTGGAATTGAGTGCAGATAACAGTTTCACACAGGAAACAGACC
9505	TTGACAATTAATCATCCGGCTCGTATAATGTGTGGAATTGAGTGCAGATAACABTTTCACACAGGAAACAGACC
9506	TTGACAATTAATCATCCGGCTCGTATAATGTGTGGAATTGAGTGCAGATATCAATTTCACACAGGAAACAGACC
9507	TTGACAATTAATCATCCGGCTCGTATAATGTGTGGAATTGAGTGCAGATATCATTTTCACACAGGAAACAGACC
9508	TTGACAATTAATCATCCGGCTCGTATAATGTGTGGAATTGAGTGCAGATATCACTTTCACACAGGAAACAGACC
9509	TTGACAATTAATCATCCGGCTCGTATAATGTGTGGAATTGAGTGCAGATATCAGTTTCACACAGGAAACAGACC
9510	TTGACAATTAATCATCCGGCTCGTATAATGTGTGGAATTGAGTGCAGATATCABTTTCACACAGGAAACAGACC
9511	TTGACAATTAATCATCCGGCTCGTATAATGTGTGGAATTGAGTGCAGATACCAATTTCACACAGGAAACAGACC
9512	TTGACAATTAATCATCCGGCTCGTATAATGTGTGGAATTGAGTGCAGATACCATTTTCACACAGGAAACAGACC
9513	TTGACAATTAATCATCCGGCTCGTATAATGTGTGGAATTGAGTGCAGATACCACTTTCACACAGGAAACAGACC
9514	TTGACAATTAATCATCCGGCTCGTATAATGTGTGGAATTGAGTGCAGATACCAGTTTCACACAGGAAACAGACC
9515	TTGACAATTAATCATCCGGCTCGTATAATGTGTGGAATTGAGTGCAGATACCABTTTCACACAGGAAACAGACC
9516	TTGACAATTAATCATCCGGCTCGTATAATGTGTGGAATTGAGTGCAGATAGCAATTTCACACAGGAAACAGACC
9517	TTGACAATTAATCATCCGGCTCGTATAATGTGTGGAATTGAGTGCAGATAGCATTTTCACACAGGAAACAGACC
9518	TTGACAATTAATCATCCGGCTCGTATAATGTGTGGAATTGAGTGCAGATAGCACTTTCACACAGGAAACAGACC
9519	TTGACAATTAATCATCCGGCTCGTATAATGTGTGGAATTGAGTGCAGATAGCAGTTTCACACAGGAAACAGACC
9520	TTGACAATTAATCATCCGGCTCGTATAATGTGTGGAATTGAGTGCAGATAGCABTTTCACACAGGAAACAGACC
9521	TTGACAATTAATCATCCGGCTCGTATAATGTGTGGAATTGAGTGCAGATABCAATTTCACACAGGAAACAGACC
9522	TTGACAATTAATCATCCGGCTCGTATAATGTGTGGAATTGAGTGCAGATABCATTTTCACACAGGAAACAGACC
9523	TTGACAATTAATCATCCGGCTCGTATAATGTGTGGAATTGAGTGCAGATABCACTTTCACACAGGAAACAGACC
9524	TTGACAATTAATCATCCGGCTCGTATAATGTGTGGAATTGAGTGCAGATABCAGTTTCACACAGGAAACAGACC
9525	TTGACAATTAATCATCCGGCTCGTATAATGTGTGGAATTGAGTGCAGATABCABTTTCACACAGGAAACAGACC
9526	TTGACAATTAATCATCCGGCTCGTATAATGTGTGGAATTGAGTGCTGATAACAATTTCACACAGGAAACAGACC
9527	TTGACAATTAATCATCCGGCTCGTATAATGTGTGGAATTGAGTGCTGATAACATTTTCACACAGGAAACAGACC
9528	TTGACAATTAATCATCCGGCTCGTATAATGTGTGGAATTGAGTGCTGATAACACTTTCACACAGGAAACAGACC
9529	TTGACAATTAATCATCCGGCTCGTATAATGTGTGGAATTGAGTGCTGATAACAGTTTCACACAGGAAACAGACC
9530	TTGACAATTAATCATCCGGCTCGTATAATGTGTGGAATTGAGTGCTGATAACABTTTCACACAGGAAACAGACC
9531	TTGACAATTAATCATCCGGCTCGTATAATGTGTGGAATTGAGTGCTGATATCAATTTCACACAGGAAACAGACC
9532	TTGACAATTAATCATCCGGCTCGTATAATGTGTGGAATTGAGTGCTGATATCATTTTCACACAGGAAACAGACC
9533	TTGACAATTAATCATCCGGCTCGTATAATGTGTGGAATTGAGTGCTGATATCACTTTCACACAGGAAACAGACC
9534	TTGACAATTAATCATCCGGCTCGTATAATGTGTGGAATTGAGTGCTGATATCAGTTTCACACAGGAAACAGACC
9535	TTGACAATTAATCATCCGGCTCGTATAATGTGTGGAATTGAGTGCTGATATCABTTTCACACAGGAAACAGACC
9536	TTGACAATTAATCATCCGGCTCGTATAATGTGTGGAATTGAGTGCTGATACCAATTTCACACAGGAAACAGACC
9537	TTGACAATTAATCATCCGGCTCGTATAATGTGTGGAATTGAGTGCTGATACCATTTTCACACAGGAAACAGACC
9538	TTGACAATTAATCATCCGGCTCGTATAATGTGTGGAATTGAGTGCTGATACCACTTTCACACAGGAAACAGACC
9539	TTGACAATTAATCATCCGGCTCGTATAATGTGTGGAATTGAGTGCTGATACCAGTTTCACACAGGAAACAGACC
9540	TTGACAATTAATCATCCGGCTCGTATAATGTGTGGAATTGAGTGCTGATACCABTTTCACACAGGAAACAGACC
9541	TTGACAATTAATCATCCGGCTCGTATAATGTGTGGAATTGAGTGCTGATAGCAATTTCACACAGGAAACAGACC
9542	TTGACAATTAATCATCCGGCTCGTATAATGTGTGGAATTGAGTGCTGATAGCATTTTCACACAGGAAACAGACC
9543	TTGACAATTAATCATCCGGCTCGTATAATGTGTGGAATTGAGTGCTGATAGCACTTTCACACAGGAAACAGACC
9544	TTGACAATTAATCATCCGGCTCGTATAATGTGTGGAATTGAGTGCTGATAGCAGTTTCACACAGGAAACAGACC
9545	TTGACAATTAATCATCCGGCTCGTATAATGTGTGGAATTGAGTGCTGATAGCABTTTCACACAGGAAACAGACC
9546	TTGACAATTAATCATCCGGCTCGTATAATGTGTGGAATTGAGTGCTGATABCAATTTCACACAGGAAACAGACC
9547	TTGACAATTAATCATCCGGCTCGTATAATGTGTGGAATTGAGTGCTGATABCATTTTCACACAGGAAACAGACC
9548	TTGACAATTAATCATCCGGCTCGTATAATGTGTGGAATTGAGTGCTGATABCACTTTCACACAGGAAACAGACC
9549	TTGACAATTAATCATCCGGCTCGTATAATGTGTGGAATTGAGTGCTGATABCAGTTTCACACAGGAAACAGACC
9550	TTGACAATTAATCATCCGGCTCGTATAATGTGTGGAATTGAGTGCTGATABCABTTTCACACAGGAAACAGACC
9551	TTGACAATTAATCATCCGGCTCGTATAATGTGTGGAATTGAGTGCCGATAACAATTTCACACAGGAAACAGACC
9552	TTGACAATTAATCATCCGGCTCGTATAATGTGTGGAATTGAGTGCCGATAACATTTTCACACAGGAAACAGACC
9553	TTGACAATTAATCATCCGGCTCGTATAATGTGTGGAATTGAGTGCCGATAACACTTTCACACAGGAAACAGACC
9554	TTGACAATTAATCATCCGGCTCGTATAATGTGTGGAATTGAGTGCCGATAACAGTTTCACACAGGAAACAGACC
9555	TTGACAATTAATCATCCGGCTCGTATAATGTGTGGAATTGAGTGCCGATAACABTTTCACACAGGAAACAGACC
9556	TTGACAATTAATCATCCGGCTCGTATAATGTGTGGAATTGAGTGCCGATATCAATTTCACACAGGAAACAGACC
9557	TTGACAATTAATCATCCGGCTCGTATAATGTGTGGAATTGAGTGCCGATATCATTTTCACACAGGAAACAGACC
9558	TTGACAATTAATCATCCGGCTCGTATAATGTGTGGAATTGAGTGCCGATATCACTTTCACACAGGAAACAGACC
9559	TTGACAATTAATCATCCGGCTCGTATAATGTGTGGAATTGAGTGCCGATATCAGTTTCACACAGGAAACAGACC
9560	TTGACAATTAATCATCCGGCTCGTATAATGTGTGGAATTGAGTGCCGATATCABTTTCACACAGGAAACAGACC
9561	TTGACAATTAATCATCCGGCTCGTATAATGTGTGGAATTGAGTGCCGATACCAATTTCACACAGGAAACAGACC
9562	TTGACAATTAATCATCCGGCTCGTATAATGTGTGGAATTGAGTGCCGATACCATTTTCACACAGGAAACAGACC
9563	TTGACAATTAATCATCCGGCTCGTATAATGTGTGGAATTGAGTGCCGATACCACTTTCACACAGGAAACAGACC
9564	TTGACAATTAATCATCCGGCTCGTATAATGTGTGGAATTGAGTGCCGATACCAGTTTCACACAGGAAACAGACC
9565	TTGACAATTAATCATCCGGCTCGTATAATGTGTGGAATTGAGTGCCGATACCABTTTCACACAGGAAACAGACC
9566	TTGACAATTAATCATCCGGCTCGTATAATGTGTGGAATTGAGTGCCGATAGCAATTTCACACAGGAAACAGACC
9567	TTGACAATTAATCATCCGGCTCGTATAATGTGTGGAATTGAGTGCCGATAGCATTTTCACACAGGAAACAGACC
9568	TTGACAATTAATCATCCGGCTCGTATAATGTGTGGAATTGAGTGCCGATAGCACTTTCACACAGGAAACAGACC
9569	TTGACAATTAATCATCCGGCTCGTATAATGTGTGGAATTGAGTGCCGATAGCAGTTTCACACAGGAAACAGACC
9570	TTGACAATTAATCATCCGGCTCGTATAATGTGTGGAATTGAGTGCCGATAGCABTTTCACACAGGAAACAGACC
9571	TTGACAATTAATCATCCGGCTCGTATAATGTGTGGAATTGAGTGCCGATABCAATTTCACACAGGAAACAGACC
9572	TTGACAATTAATCATCCGGCTCGTATAATGTGTGGAATTGAGTGCCGATABCATTTTCACACAGGAAACAGACC
9573	TTGACAATTAATCATCCGGCTCGTATAATGTGTGGAATTGAGTGCCGATABCACTTTCACACAGGAAACAGACC
9574	TTGACAATTAATCATCCGGCTCGTATAATGTGTGGAATTGAGTGCCGATABCAGTTTCACACAGGAAACAGACC
9575	TTGACAATTAATCATCCGGCTCGTATAATGTGTGGAATTGAGTGCCGATABCABTTTCACACAGGAAACAGACC
9576	TTGACAATTAATCATCCGGCTCGTATAATGTGTGGAATTGAGTGCGGATAACAATTTCACACAGGAAACAGACC
9577	TTGACAATTAATCATCCGGCTCGTATAATGTGTGGAATTGAGTGCGGATAACATTTTCACACAGGAAACAGACC
9578	TTGACAATTAATCATCCGGCTCGTATAATGTGTGGAATTGAGTGCGGATAACACTTTCACACAGGAAACAGACC
9579	TTGACAATTAATCATCCGGCTCGTATAATGTGTGGAATTGAGTGCGGATAACAGTTTCACACAGGAAACAGACC
9580	TTGACAATTAATCATCCGGCTCGTATAATGTGTGGAATTGAGTGCGGATAACABTTTCACACAGGAAACAGACC
9581	TTGACAATTAATCATCCGGCTCGTATAATGTGTGGAATTGAGTGCGGATATCAATTTCACACAGGAAACAGACC
9582	TTGACAATTAATCATCCGGCTCGTATAATGTGTGGAATTGAGTGCGGATATCATTTTCACACAGGAAACAGACC
9583	TTGACAATTAATCATCCGGCTCGTATAATGTGTGGAATTGAGTGCGGATATCACTTTCACACAGGAAACAGACC
9584	TTGACAATTAATCATCCGGCTCGTATAATGTGTGGAATTGAGTGCGGATATCAGTTTCACACAGGAAACAGACC
9585	TTGACAATTAATCATCCGGCTCGTATAATGTGTGGAATTGAGTGCGGATATCABTTTCACACAGGAAACAGACC
9586	TTGACAATTAATCATCCGGCTCGTATAATGTGTGGAATTGAGTGCGGATACCAATTTCACACAGGAAACAGACC
9587	TTGACAATTAATCATCCGGCTCGTATAATGTGTGGAATTGAGTGCGGATACCATTTTCACACAGGAAACAGACC
9588	TTGACAATTAATCATCCGGCTCGTATAATGTGTGGAATTGAGTGCGGATACCACTTTCACACAGGAAACAGACC
9589	TTGACAATTAATCATCCGGCTCGTATAATGTGTGGAATTGAGTGCGGATACCAGTTTCACACAGGAAACAGACC
9590	TTGACAATTAATCATCCGGCTCGTATAATGTGTGGAATTGAGTGCGGATACCABTTTCACACAGGAAACAGACC
9591	TTGACAATTAATCATCCGGCTCGTATAATGTGTGGAATTGAGTGCGGATAGCAATTTCACACAGGAAACAGACC
9592	TTGACAATTAATCATCCGGCTCGTATAATGTGTGGAATTGAGTGCGGATAGCATTTTCACACAGGAAACAGACC
9593	TTGACAATTAATCATCCGGCTCGTATAATGTGTGGAATTGAGTGCGGATAGCACTTTCACACAGGAAACAGACC
9594	TTGACAATTAATCATCCGGCTCGTATAATGTGTGGAATTGAGTGCGGATAGCAGTTTCACACAGGAAACAGACC
9595	TTGACAATTAATCATCCGGCTCGTATAATGTGTGGAATTGAGTGCGGATAGCABTTTCACACAGGAAACAGACC
9596	TTGACAATTAATCATCCGGCTCGTATAATGTGTGGAATTGAGTGCGGATABCAATTTCACACAGGAAACAGACC
9597	TTGACAATTAATCATCCGGCTCGTATAATGTGTGGAATTGAGTGCGGATABCATTTTCACACAGGAAACAGACC
9598	TTGACAATTAATCATCCGGCTCGTATAATGTGTGGAATTGAGTGCGGATABCACTTTCACACAGGAAACAGACC
9599	TTGACAATTAATCATCCGGCTCGTATAATGTGTGGAATTGAGTGCGGATABCAGTTTCACACAGGAAACAGACC
9600	TTGACAATTAATCATCCGGCTCGTATAATGTGTGGAATTGAGTGCGGATABCABTTTCACACAGGAAACAGACC
9601	TTGACAATTAATCATCCGGCTCGTATAATGTGTGGAATTGAGTGCBGATAACAATTTCACACAGGAAACAGACC
9602	TTGACAATTAATCATCCGGCTCGTATAATGTGTGGAATTGAGTGCBGATAACATTTTCACACAGGAAACAGACC
9603	TTGACAATTAATCATCCGGCTCGTATAATGTGTGGAATTGAGTGCBGATAACACTTTCACACAGGAAACAGACC
9604	TTGACAATTAATCATCCGGCTCGTATAATGTGTGGAATTGAGTGCBGATAACAGTTTCACACAGGAAACAGACC
9605	TTGACAATTAATCATCCGGCTCGTATAATGTGTGGAATTGAGTGCBGATAACABTTTCACACAGGAAACAGACC
9606	TTGACAATTAATCATCCGGCTCGTATAATGTGTGGAATTGAGTGCBGATATCAATTTCACACAGGAAACAGACC
9607	TTGACAATTAATCATCCGGCTCGTATAATGTGTGGAATTGAGTGCBGATATCATTTTCACACAGGAAACAGACC
9608	TTGACAATTAATCATCCGGCTCGTATAATGTGTGGAATTGAGTGCBGATATCACTTTCACACAGGAAACAGACC
9609	TTGACAATTAATCATCCGGCTCGTATAATGTGTGGAATTGAGTGCBGATATCAGTTTCACACAGGAAACAGACC
9610	TTGACAATTAATCATCCGGCTCGTATAATGTGTGGAATTGAGTGCBGATATCABTTTCACACAGGAAACAGACC
9611	TTGACAATTAATCATCCGGCTCGTATAATGTGTGGAATTGAGTGCBGATACCAATTTCACACAGGAAACAGACC
9612	TTGACAATTAATCATCCGGCTCGTATAATGTGTGGAATTGAGTGCBGATACCATTTTCACACAGGAAACAGACC
9613	TTGACAATTAATCATCCGGCTCGTATAATGTGTGGAATTGAGTGCBGATACCACTTTCACACAGGAAACAGACC
9614	TTGACAATTAATCATCCGGCTCGTATAATGTGTGGAATTGAGTGCBGATACCAGTTTCACACAGGAAACAGACC
9615	TTGACAATTAATCATCCGGCTCGTATAATGTGTGGAATTGAGTGCBGATACCABTTTCACACAGGAAACAGACC
9616	TTGACAATTAATCATCCGGCTCGTATAATGTGTGGAATTGAGTGCBGATAGCAATTTCACACAGGAAACAGACC
9617	TTGACAATTAATCATCCGGCTCGTATAATGTGTGGAATTGAGTGCBGATAGCATTTTCACACAGGAAACAGACC
9618	TTGACAATTAATCATCCGGCTCGTATAATGTGTGGAATTGAGTGCBGATAGCACTTTCACACAGGAAACAGACC
9619	TTGACAATTAATCATCCGGCTCGTATAATGTGTGGAATTGAGTGCBGATAGCAGTTTCACACAGGAAACAGACC
9620	TTGACAATTAATCATCCGGCTCGTATAATGTGTGGAATTGAGTGCBGATAGCABTTTCACACAGGAAACAGACC
9621	TTGACAATTAATCATCCGGCTCGTATAATGTGTGGAATTGAGTGCBGATABCAATTTCACACAGGAAACAGACC
9622	TTGACAATTAATCATCCGGCTCGTATAATGTGTGGAATTGAGTGCBGATABCATTTTCACACAGGAAACAGACC
9623	TTGACAATTAATCATCCGGCTCGTATAATGTGTGGAATTGAGTGCBGATABCACTTTCACACAGGAAACAGACC
9624	TTGACAATTAATCATCCGGCTCGTATAATGTGTGGAATTGAGTGCBGATABCAGTTTCACACAGGAAACAGACC
9625	TTGACAATTAATCATCCGGCTCGTATAATGTGTGGAATTGAGTGCBGATABCABTTTCACACAGGAAACAGACC
9626	TTGACAATTAATCATCCGGCTCGTATAATGTGTGGAATTGAGCGCAGATAACAATTTCACACAGGAAACAGACC
9627	TTGACAATTAATCATCCGGCTCGTATAATGTGTGGAATTGAGCGCAGATAACATTTTCACACAGGAAACAGACC
9628	TTGACAATTAATCATCCGGCTCGTATAATGTGTGGAATTGAGCGCAGATAACACTTTCACACAGGAAACAGACC
9629	TTGACAATTAATCATCCGGCTCGTATAATGTGTGGAATTGAGCGCAGATAACAGTTTCACACAGGAAACAGACC
9630	TTGACAATTAATCATCCGGCTCGTATAATGTGTGGAATTGAGCGCAGATAACABTTTCACACAGGAAACAGACC
9631	TTGACAATTAATCATCCGGCTCGTATAATGTGTGGAATTGAGCGCAGATATCAATTTCACACAGGAAACAGACC
9632	TTGACAATTAATCATCCGGCTCGTATAATGTGTGGAATTGAGCGCAGATATCATTTTCACACAGGAAACAGACC
9633	TTGACAATTAATCATCCGGCTCGTATAATGTGTGGAATTGAGCGCAGATATCACTTTCACACAGGAAACAGACC
9634	TTGACAATTAATCATCCGGCTCGTATAATGTGTGGAATTGAGCGCAGATATCAGTTTCACACAGGAAACAGACC
9635	TTGACAATTAATCATCCGGCTCGTATAATGTGTGGAATTGAGCGCAGATATCABTTTCACACAGGAAACAGACC
9636	TTGACAATTAATCATCCGGCTCGTATAATGTGTGGAATTGAGCGCAGATACCAATTTCACACAGGAAACAGACC
9637	TTGACAATTAATCATCCGGCTCGTATAATGTGTGGAATTGAGCGCAGATACCATTTTCACACAGGAAACAGACC
9638	TTGACAATTAATCATCCGGCTCGTATAATGTGTGGAATTGAGCGCAGATACCACTTTCACACAGGAAACAGACC
9639	TTGACAATTAATCATCCGGCTCGTATAATGTGTGGAATTGAGCGCAGATACCAGTTTCACACAGGAAACAGACC
9640	TTGACAATTAATCATCCGGCTCGTATAATGTGTGGAATTGAGCGCAGATACCABTTTCACACAGGAAACAGACC
9641	TTGACAATTAATCATCCGGCTCGTATAATGTGTGGAATTGAGCGCAGATAGCAATTTCACACAGGAAACAGACC
9642	TTGACAATTAATCATCCGGCTCGTATAATGTGTGGAATTGAGCGCAGATAGCATTTTCACACAGGAAACAGACC
9643	TTGACAATTAATCATCCGGCTCGTATAATGTGTGGAATTGAGCGCAGATAGCACTTTCACACAGGAAACAGACC
9644	TTGACAATTAATCATCCGGCTCGTATAATGTGTGGAATTGAGCGCAGATAGCAGTTTCACACAGGAAACAGACC
9645	TTGACAATTAATCATCCGGCTCGTATAATGTGTGGAATTGAGCGCAGATAGCABTTTCACACAGGAAACAGACC
9646	TTGACAATTAATCATCCGGCTCGTATAATGTGTGGAATTGAGCGCAGATABCAATTTCACACAGGAAACAGACC
9647	TTGACAATTAATCATCCGGCTCGTATAATGTGTGGAATTGAGCGCAGATABCATTTTCACACAGGAAACAGACC
9648	TTGACAATTAATCATCCGGCTCGTATAATGTGTGGAATTGAGCGCAGATABCACTTTCACACAGGAAACAGACC
9649	TTGACAATTAATCATCCGGCTCGTATAATGTGTGGAATTGAGCGCAGATABCAGTTTCACACAGGAAACAGACC
9650	TTGACAATTAATCATCCGGCTCGTATAATGTGTGGAATTGAGCGCAGATABCABTTTCACACAGGAAACAGACC
9651	TTGACAATTAATCATCCGGCTCGTATAATGTGTGGAATTGAGCGCTGATAACAATTTCACACAGGAAACAGACC
9652	TTGACAATTAATCATCCGGCTCGTATAATGTGTGGAATTGAGCGCTGATAACATTTTCACACAGGAAACAGACC
9653	TTGACAATTAATCATCCGGCTCGTATAATGTGTGGAATTGAGCGCTGATAACACTTTCACACAGGAAACAGACC
9654	TTGACAATTAATCATCCGGCTCGTATAATGTGTGGAATTGAGCGCTGATAACAGTTTCACACAGGAAACAGACC
9655	TTGACAATTAATCATCCGGCTCGTATAATGTGTGGAATTGAGCGCTGATAACABTTTCACACAGGAAACAGACC
9656	TTGACAATTAATCATCCGGCTCGTATAATGTGTGGAATTGAGCGCTGATATCAATTTCACACAGGAAACAGACC
9657	TTGACAATTAATCATCCGGCTCGTATAATGTGTGGAATTGAGCGCTGATATCATTTTCACACAGGAAACAGACC
9658	TTGACAATTAATCATCCGGCTCGTATAATGTGTGGAATTGAGCGCTGATATCACTTTCACACAGGAAACAGACC
9659	TTGACAATTAATCATCCGGCTCGTATAATGTGTGGAATTGAGCGCTGATATCAGTTTCACACAGGAAACAGACC
9660	TTGACAATTAATCATCCGGCTCGTATAATGTGTGGAATTGAGCGCTGATATCABTTTCACACAGGAAACAGACC
9661	TTGACAATTAATCATCCGGCTCGTATAATGTGTGGAATTGAGCGCTGATACCAATTTCACACAGGAAACAGACC
9662	TTGACAATTAATCATCCGGCTCGTATAATGTGTGGAATTGAGCGCTGATACCATTTTCACACAGGAAACAGACC
9663	TTGACAATTAATCATCCGGCTCGTATAATGTGTGGAATTGAGCGCTGATACCACTTTCACACAGGAAACAGACC
9664	TTGACAATTAATCATCCGGCTCGTATAATGTGTGGAATTGAGCGCTGATACCAGTTTCACACAGGAAACAGACC
9665	TTGACAATTAATCATCCGGCTCGTATAATGTGTGGAATTGAGCGCTGATACCABTTTCACACAGGAAACAGACC
9666	TTGACAATTAATCATCCGGCTCGTATAATGTGTGGAATTGAGCGCTGATAGCAATTTCACACAGGAAACAGACC
9667	TTGACAATTAATCATCCGGCTCGTATAATGTGTGGAATTGAGCGCTGATAGCATTTTCACACAGGAAACAGACC
9668	TTGACAATTAATCATCCGGCTCGTATAATGTGTGGAATTGAGCGCTGATAGCACTTTCACACAGGAAACAGACC
9669	TTGACAATTAATCATCCGGCTCGTATAATGTGTGGAATTGAGCGCTGATAGCAGTTTCACACAGGAAACAGACC
9670	TTGACAATTAATCATCCGGCTCGTATAATGTGTGGAATTGAGCGCTGATAGCABTTTCACACAGGAAACAGACC
9671	TTGACAATTAATCATCCGGCTCGTATAATGTGTGGAATTGAGCGCTGATABCAATTTCACACAGGAAACAGACC
9672	TTGACAATTAATCATCCGGCTCGTATAATGTGTGGAATTGAGCGCTGATABCATTTTCACACAGGAAACAGACC
9673	TTGACAATTAATCATCCGGCTCGTATAATGTGTGGAATTGAGCGCTGATABCACTTTCACACAGGAAACAGACC
9674	TTGACAATTAATCATCCGGCTCGTATAATGTGTGGAATTGAGCGCTGATABCAGTTTCACACAGGAAACAGACC
9675	TTGACAATTAATCATCCGGCTCGTATAATGTGTGGAATTGAGCGCTGATABCABTTTCACACAGGAAACAGACC
9676	TTGACAATTAATCATCCGGCTCGTATAATGTGTGGAATTGAGCGCCGATAACAATTTCACACAGGAAACAGACC
9677	TTGACAATTAATCATCCGGCTCGTATAATGTGTGGAATTGAGCGCCGATAACATTTTCACACAGGAAACAGACC
9678	TTGACAATTAATCATCCGGCTCGTATAATGTGTGGAATTGAGCGCCGATAACACTTTCACACAGGAAACAGACC
9679	TTGACAATTAATCATCCGGCTCGTATAATGTGTGGAATTGAGCGCCGATAACAGTTTCACACAGGAAACAGACC
9680	TTGACAATTAATCATCCGGCTCGTATAATGTGTGGAATTGAGCGCCGATAACABTTTCACACAGGAAACAGACC
9681	TTGACAATTAATCATCCGGCTCGTATAATGTGTGGAATTGAGCGCCGATATCAATTTCACACAGGAAACAGACC
9682	TTGACAATTAATCATCCGGCTCGTATAATGTGTGGAATTGAGCGCCGATATCATTTTCACACAGGAAACAGACC
9683	TTGACAATTAATCATCCGGCTCGTATAATGTGTGGAATTGAGCGCCGATATCACTTTCACACAGGAAACAGACC
9684	TTGACAATTAATCATCCGGCTCGTATAATGTGTGGAATTGAGCGCCGATATCAGTTTCACACAGGAAACAGACC
9685	TTGACAATTAATCATCCGGCTCGTATAATGTGTGGAATTGAGCGCCGATATCABTTTCACACAGGAAACAGACC
9686	TTGACAATTAATCATCCGGCTCGTATAATGTGTGGAATTGAGCGCCGATACCAATTTCACACAGGAAACAGACC
9687	TTGACAATTAATCATCCGGCTCGTATAATGTGTGGAATTGAGCGCCGATACCATTTTCACACAGGAAACAGACC
9688	TTGACAATTAATCATCCGGCTCGTATAATGTGTGGAATTGAGCGCCGATACCACTTTCACACAGGAAACAGACC
9689	TTGACAATTAATCATCCGGCTCGTATAATGTGTGGAATTGAGCGCCGATACCAGTTTCACACAGGAAACAGACC
9690	TTGACAATTAATCATCCGGCTCGTATAATGTGTGGAATTGAGCGCCGATACCABTTTCACACAGGAAACAGACC
9691	TTGACAATTAATCATCCGGCTCGTATAATGTGTGGAATTGAGCGCCGATAGCAATTTCACACAGGAAACAGACC
9692	TTGACAATTAATCATCCGGCTCGTATAATGTGTGGAATTGAGCGCCGATAGCATTTTCACACAGGAAACAGACC
9693	TTGACAATTAATCATCCGGCTCGTATAATGTGTGGAATTGAGCGCCGATAGCACTTTCACACAGGAAACAGACC
9694	TTGACAATTAATCATCCGGCTCGTATAATGTGTGGAATTGAGCGCCGATAGCAGTTTCACACAGGAAACAGACC
9695	TTGACAATTAATCATCCGGCTCGTATAATGTGTGGAATTGAGCGCCGATAGCABTTTCACACAGGAAACAGACC
9696	TTGACAATTAATCATCCGGCTCGTATAATGTGTGGAATTGAGCGCCGATABCAATTTCACACAGGAAACAGACC
9697	TTGACAATTAATCATCCGGCTCGTATAATGTGTGGAATTGAGCGCCGATABCATTTTCACACAGGAAACAGACC
9698	TTGACAATTAATCATCCGGCTCGTATAATGTGTGGAATTGAGCGCCGATABCACTTTCACACAGGAAACAGACC
9699	TTGACAATTAATCATCCGGCTCGTATAATGTGTGGAATTGAGCGCCGATABCAGTTTCACACAGGAAACAGACC
9700	TTGACAATTAATCATCCGGCTCGTATAATGTGTGGAATTGAGCGCCGATABCABTTTCACACAGGAAACAGACC
9701	TTGACAATTAATCATCCGGCTCGTATAATGTGTGGAATTGAGCGCGGATAACAATTTCACACAGGAAACAGACC
9702	TTGACAATTAATCATCCGGCTCGTATAATGTGTGGAATTGAGCGCGGATAACATTTTCACACAGGAAACAGACC
9703	TTGACAATTAATCATCCGGCTCGTATAATGTGTGGAATTGAGCGCGGATAACACTTTCACACAGGAAACAGACC
9704	TTGACAATTAATCATCCGGCTCGTATAATGTGTGGAATTGAGCGCGGATAACAGTTTCACACAGGAAACAGACC
9705	TTGACAATTAATCATCCGGCTCGTATAATGTGTGGAATTGAGCGCGGATAACABTTTCACACAGGAAACAGACC
9706	TTGACAATTAATCATCCGGCTCGTATAATGTGTGGAATTGAGCGCGGATATCAATTTCACACAGGAAACAGACC
9707	TTGACAATTAATCATCCGGCTCGTATAATGTGTGGAATTGAGCGCGGATATCATTTTCACACAGGAAACAGACC
9708	TTGACAATTAATCATCCGGCTCGTATAATGTGTGGAATTGAGCGCGGATATCACTTTCACACAGGAAACAGACC
9709	TTGACAATTAATCATCCGGCTCGTATAATGTGTGGAATTGAGCGCGGATATCAGTTTCACACAGGAAACAGACC
9710	TTGACAATTAATCATCCGGCTCGTATAATGTGTGGAATTGAGCGCGGATATCABTTTCACACAGGAAACAGACC
9711	TTGACAATTAATCATCCGGCTCGTATAATGTGTGGAATTGAGCGCGGATACCAATTTCACACAGGAAACAGACC
9712	TTGACAATTAATCATCCGGCTCGTATAATGTGTGGAATTGAGCGCGGATACCATTTTCACACAGGAAACAGACC
9713	TTGACAATTAATCATCCGGCTCGTATAATGTGTGGAATTGAGCGCGGATACCACTTTCACACAGGAAACAGACC
9714	TTGACAATTAATCATCCGGCTCGTATAATGTGTGGAATTGAGCGCGGATACCAGTTTCACACAGGAAACAGACC
9715	TTGACAATTAATCATCCGGCTCGTATAATGTGTGGAATTGAGCGCGGATACCABTTTCACACAGGAAACAGACC
9716	TTGACAATTAATCATCCGGCTCGTATAATGTGTGGAATTGAGCGCGGATAGCAATTTCACACAGGAAACAGACC
9717	TTGACAATTAATCATCCGGCTCGTATAATGTGTGGAATTGAGCGCGGATAGCATTTTCACACAGGAAACAGACC
9718	TTGACAATTAATCATCCGGCTCGTATAATGTGTGGAATTGAGCGCGGATAGCACTTTCACACAGGAAACAGACC
9719	TTGACAATTAATCATCCGGCTCGTATAATGTGTGGAATTGAGCGCGGATAGCAGTTTCACACAGGAAACAGACC
9720	TTGACAATTAATCATCCGGCTCGTATAATGTGTGGAATTGAGCGCGGATAGCABTTTCACACAGGAAACAGACC
9721	TTGACAATTAATCATCCGGCTCGTATAATGTGTGGAATTGAGCGCGGATABCAATTTCACACAGGAAACAGACC
9722	TTGACAATTAATCATCCGGCTCGTATAATGTGTGGAATTGAGCGCGGATABCATTTTCACACAGGAAACAGACC
9723	TTGACAATTAATCATCCGGCTCGTATAATGTGTGGAATTGAGCGCGGATABCACTTTCACACAGGAAACAGACC
9724	TTGACAATTAATCATCCGGCTCGTATAATGTGTGGAATTGAGCGCGGATABCAGTTTCACACAGGAAACAGACC
9725	TTGACAATTAATCATCCGGCTCGTATAATGTGTGGAATTGAGCGCGGATABCABTTTCACACAGGAAACAGACC
9726	TTGACAATTAATCATCCGGCTCGTATAATGTGTGGAATTGAGCGCBGATAACAATTTCACACAGGAAACAGACC
9727	TTGACAATTAATCATCCGGCTCGTATAATGTGTGGAATTGAGCGCBGATAACATTTTCACACAGGAAACAGACC
9728	TTGACAATTAATCATCCGGCTCGTATAATGTGTGGAATTGAGCGCBGATAACACTTTCACACAGGAAACAGACC
9729	TTGACAATTAATCATCCGGCTCGTATAATGTGTGGAATTGAGCGCBGATAACAGTTTCACACAGGAAACAGACC
9730	TTGACAATTAATCATCCGGCTCGTATAATGTGTGGAATTGAGCGCBGATAACABTTTCACACAGGAAACAGACC
9731	TTGACAATTAATCATCCGGCTCGTATAATGTGTGGAATTGAGCGCBGATATCAATTTCACACAGGAAACAGACC
9732	TTGACAATTAATCATCCGGCTCGTATAATGTGTGGAATTGAGCGCBGATATCATTTTCACACAGGAAACAGACC
9733	TTGACAATTAATCATCCGGCTCGTATAATGTGTGGAATTGAGCGCBGATATCACTTTCACACAGGAAACAGACC
9734	TTGACAATTAATCATCCGGCTCGTATAATGTGTGGAATTGAGCGCBGATATCAGTTTCACACAGGAAACAGACC
9735	TTGACAATTAATCATCCGGCTCGTATAATGTGTGGAATTGAGCGCBGATATCABTTTCACACAGGAAACAGACC
9736	TTGACAATTAATCATCCGGCTCGTATAATGTGTGGAATTGAGCGCBGATACCAATTTCACACAGGAAACAGACC
9737	TTGACAATTAATCATCCGGCTCGTATAATGTGTGGAATTGAGCGCBGATACCATTTTCACACAGGAAACAGACC
9738	TTGACAATTAATCATCCGGCTCGTATAATGTGTGGAATTGAGCGCBGATACCACTTTCACACAGGAAACAGACC
9739	TTGACAATTAATCATCCGGCTCGTATAATGTGTGGAATTGAGCGCBGATACCAGTTTCACACAGGAAACAGACC
9740	TTGACAATTAATCATCCGGCTCGTATAATGTGTGGAATTGAGCGCBGATACCABTTTCACACAGGAAACAGACC
9741	TTGACAATTAATCATCCGGCTCGTATAATGTGTGGAATTGAGCGCBGATAGCAATTTCACACAGGAAACAGACC
9742	TTGACAATTAATCATCCGGCTCGTATAATGTGTGGAATTGAGCGCBGATAGCATTTTCACACAGGAAACAGACC
9743	TTGACAATTAATCATCCGGCTCGTATAATGTGTGGAATTGAGCGCBGATAGCACTTTCACACAGGAAACAGACC
9744	TTGACAATTAATCATCCGGCTCGTATAATGTGTGGAATTGAGCGCBGATAGCAGTTTCACACAGGAAACAGACC
9745	TTGACAATTAATCATCCGGCTCGTATAATGTGTGGAATTGAGCGCBGATAGCABTTTCACACAGGAAACAGACC
9746	TTGACAATTAATCATCCGGCTCGTATAATGTGTGGAATTGAGCGCBGATABCAATTTCACACAGGAAACAGACC
9747	TTGACAATTAATCATCCGGCTCGTATAATGTGTGGAATTGAGCGCBGATABCATTTTCACACAGGAAACAGACC
9748	TTGACAATTAATCATCCGGCTCGTATAATGTGTGGAATTGAGCGCBGATABCACTTTCACACAGGAAACAGACC
9749	TTGACAATTAATCATCCGGCTCGTATAATGTGTGGAATTGAGCGCBGATABCAGTTTCACACAGGAAACAGACC
9750	TTGACAATTAATCATCCGGCTCGTATAATGTGTGGAATTGAGCGCBGATABCABTTTCACACAGGAAACAGACC
9751	TTGACAATTAATCATCCGGCTCGTATAATGTGTGGAATTGAGGGCAGATAACAATTTCACACAGGAAACAGACC
9752	TTGACAATTAATCATCCGGCTCGTATAATGTGTGGAATTGAGGGCAGATAACATTTTCACACAGGAAACAGACC
9753	TTGACAATTAATCATCCGGCTCGTATAATGTGTGGAATTGAGGGCAGATAACACTTTCACACAGGAAACAGACC
9754	TTGACAATTAATCATCCGGCTCGTATAATGTGTGGAATTGAGGGCAGATAACAGTTTCACACAGGAAACAGACC
9755	TTGACAATTAATCATCCGGCTCGTATAATGTGTGGAATTGAGGGCAGATAACABTTTCACACAGGAAACAGACC
9756	TTGACAATTAATCATCCGGCTCGTATAATGTGTGGAATTGAGGGCAGATATCAATTTCACACAGGAAACAGACC
9757	TTGACAATTAATCATCCGGCTCGTATAATGTGTGGAATTGAGGGCAGATATCATTTTCACACAGGAAACAGACC
9758	TTGACAATTAATCATCCGGCTCGTATAATGTGTGGAATTGAGGGCAGATATCACTTTCACACAGGAAACAGACC
9759	TTGACAATTAATCATCCGGCTCGTATAATGTGTGGAATTGAGGGCAGATATCAGTTTCACACAGGAAACAGACC
9760	TTGACAATTAATCATCCGGCTCGTATAATGTGTGGAATTGAGGGCAGATATCABTTTCACACAGGAAACAGACC
9761	TTGACAATTAATCATCCGGCTCGTATAATGTGTGGAATTGAGGGCAGATACCAATTTCACACAGGAAACAGACC
9762	TTGACAATTAATCATCCGGCTCGTATAATGTGTGGAATTGAGGGCAGATACCATTTTCACACAGGAAACAGACC
9763	TTGACAATTAATCATCCGGCTCGTATAATGTGTGGAATTGAGGGCAGATACCACTTTCACACAGGAAACAGACC
9764	TTGACAATTAATCATCCGGCTCGTATAATGTGTGGAATTGAGGGCAGATACCAGTTTCACACAGGAAACAGACC
9765	TTGACAATTAATCATCCGGCTCGTATAATGTGTGGAATTGAGGGCAGATACCABTTTCACACAGGAAACAGACC
9766	TTGACAATTAATCATCCGGCTCGTATAATGTGTGGAATTGAGGGCAGATAGCAATTTCACACAGGAAACAGACC
9767	TTGACAATTAATCATCCGGCTCGTATAATGTGTGGAATTGAGGGCAGATAGCATTTTCACACAGGAAACAGACC
9768	TTGACAATTAATCATCCGGCTCGTATAATGTGTGGAATTGAGGGCAGATAGCACTTTCACACAGGAAACAGACC
9769	TTGACAATTAATCATCCGGCTCGTATAATGTGTGGAATTGAGGGCAGATAGCAGTTTCACACAGGAAACAGACC
9770	TTGACAATTAATCATCCGGCTCGTATAATGTGTGGAATTGAGGGCAGATAGCABTTTCACACAGGAAACAGACC
9771	TTGACAATTAATCATCCGGCTCGTATAATGTGTGGAATTGAGGGCAGATABCAATTTCACACAGGAAACAGACC
9772	TTGACAATTAATCATCCGGCTCGTATAATGTGTGGAATTGAGGGCAGATABCATTTTCACACAGGAAACAGACC
9773	TTGACAATTAATCATCCGGCTCGTATAATGTGTGGAATTGAGGGCAGATABCACTTTCACACAGGAAACAGACC
9774	TTGACAATTAATCATCCGGCTCGTATAATGTGTGGAATTGAGGGCAGATABCAGTTTCACACAGGAAACAGACC
9775	TTGACAATTAATCATCCGGCTCGTATAATGTGTGGAATTGAGGGCAGATABCABTTTCACACAGGAAACAGACC
9776	TTGACAATTAATCATCCGGCTCGTATAATGTGTGGAATTGAGGGCTGATAACAATTTCACACAGGAAACAGACC
9777	TTGACAATTAATCATCCGGCTCGTATAATGTGTGGAATTGAGGGCTGATAACATTTTCACACAGGAAACAGACC
9778	TTGACAATTAATCATCCGGCTCGTATAATGTGTGGAATTGAGGGCTGATAACACTTTCACACAGGAAACAGACC
9779	TTGACAATTAATCATCCGGCTCGTATAATGTGTGGAATTGAGGGCTGATAACAGTTTCACACAGGAAACAGACC
9780	TTGACAATTAATCATCCGGCTCGTATAATGTGTGGAATTGAGGGCTGATAACABTTTCACACAGGAAACAGACC
9781	TTGACAATTAATCATCCGGCTCGTATAATGTGTGGAATTGAGGGCTGATATCAATTTCACACAGGAAACAGACC
9782	TTGACAATTAATCATCCGGCTCGTATAATGTGTGGAATTGAGGGCTGATATCATTTTCACACAGGAAACAGACC
9783	TTGACAATTAATCATCCGGCTCGTATAATGTGTGGAATTGAGGGCTGATATCACTTTCACACAGGAAACAGACC
9784	TTGACAATTAATCATCCGGCTCGTATAATGTGTGGAATTGAGGGCTGATATCAGTTTCACACAGGAAACAGACC
9785	TTGACAATTAATCATCCGGCTCGTATAATGTGTGGAATTGAGGGCTGATATCABTTTCACACAGGAAACAGACC
9786	TTGACAATTAATCATCCGGCTCGTATAATGTGTGGAATTGAGGGCTGATACCAATTTCACACAGGAAACAGACC
9787	TTGACAATTAATCATCCGGCTCGTATAATGTGTGGAATTGAGGGCTGATACCATTTTCACACAGGAAACAGACC
9788	TTGACAATTAATCATCCGGCTCGTATAATGTGTGGAATTGAGGGCTGATACCACTTTCACACAGGAAACAGACC
9789	TTGACAATTAATCATCCGGCTCGTATAATGTGTGGAATTGAGGGCTGATACCAGTTTCACACAGGAAACAGACC
9790	TTGACAATTAATCATCCGGCTCGTATAATGTGTGGAATTGAGGGCTGATACCABTTTCACACAGGAAACAGACC
9791	TTGACAATTAATCATCCGGCTCGTATAATGTGTGGAATTGAGGGCTGATAGCAATTTCACACAGGAAACAGACC
9792	TTGACAATTAATCATCCGGCTCGTATAATGTGTGGAATTGAGGGCTGATAGCATTTTCACACAGGAAACAGACC
9793	TTGACAATTAATCATCCGGCTCGTATAATGTGTGGAATTGAGGGCTGATAGCACTTTCACACAGGAAACAGACC
9794	TTGACAATTAATCATCCGGCTCGTATAATGTGTGGAATTGAGGGCTGATAGCAGTTTCACACAGGAAACAGACC
9795	TTGACAATTAATCATCCGGCTCGTATAATGTGTGGAATTGAGGGCTGATAGCABTTTCACACAGGAAACAGACC
9796	TTGACAATTAATCATCCGGCTCGTATAATGTGTGGAATTGAGGGCTGATABCAATTTCACACAGGAAACAGACC
9797	TTGACAATTAATCATCCGGCTCGTATAATGTGTGGAATTGAGGGCTGATABCATTTTCACACAGGAAACAGACC
9798	TTGACAATTAATCATCCGGCTCGTATAATGTGTGGAATTGAGGGCTGATABCACTTTCACACAGGAAACAGACC
9799	TTGACAATTAATCATCCGGCTCGTATAATGTGTGGAATTGAGGGCTGATABCAGTTTCACACAGGAAACAGACC
9800	TTGACAATTAATCATCCGGCTCGTATAATGTGTGGAATTGAGGGCTGATABCABTTTCACACAGGAAACAGACC
9801	TTGACAATTAATCATCCGGCTCGTATAATGTGTGGAATTGAGGGCCGATAACAATTTCACACAGGAAACAGACC
9802	TTGACAATTAATCATCCGGCTCGTATAATGTGTGGAATTGAGGGCCGATAACATTTTCACACAGGAAACAGACC
9803	TTGACAATTAATCATCCGGCTCGTATAATGTGTGGAATTGAGGGCCGATAACACTTTCACACAGGAAACAGACC
9804	TTGACAATTAATCATCCGGCTCGTATAATGTGTGGAATTGAGGGCCGATAACAGTTTCACACAGGAAACAGACC
9805	TTGACAATTAATCATCCGGCTCGTATAATGTGTGGAATTGAGGGCCGATAACABTTTCACACAGGAAACAGACC
9806	TTGACAATTAATCATCCGGCTCGTATAATGTGTGGAATTGAGGGCCGATATCAATTTCACACAGGAAACAGACC
9807	TTGACAATTAATCATCCGGCTCGTATAATGTGTGGAATTGAGGGCCGATATCATTTTCACACAGGAAACAGACC
9808	TTGACAATTAATCATCCGGCTCGTATAATGTGTGGAATTGAGGGCCGATATCACTTTCACACAGGAAACAGACC
9809	TTGACAATTAATCATCCGGCTCGTATAATGTGTGGAATTGAGGGCCGATATCAGTTTCACACAGGAAACAGACC
9810	TTGACAATTAATCATCCGGCTCGTATAATGTGTGGAATTGAGGGCCGATATCABTTTCACACAGGAAACAGACC
9811	TTGACAATTAATCATCCGGCTCGTATAATGTGTGGAATTGAGGGCCGATACCAATTTCACACAGGAAACAGACC
9812	TTGACAATTAATCATCCGGCTCGTATAATGTGTGGAATTGAGGGCCGATACCATTTTCACACAGGAAACAGACC
9813	TTGACAATTAATCATCCGGCTCGTATAATGTGTGGAATTGAGGGCCGATACCACTTTCACACAGGAAACAGACC
9814	TTGACAATTAATCATCCGGCTCGTATAATGTGTGGAATTGAGGGCCGATACCAGTTTCACACAGGAAACAGACC
9815	TTGACAATTAATCATCCGGCTCGTATAATGTGTGGAATTGAGGGCCGATACCABTTTCACACAGGAAACAGACC
9816	TTGACAATTAATCATCCGGCTCGTATAATGTGTGGAATTGAGGGCCGATAGCAATTTCACACAGGAAACAGACC
9817	TTGACAATTAATCATCCGGCTCGTATAATGTGTGGAATTGAGGGCCGATAGCATTTTCACACAGGAAACAGACC
9818	TTGACAATTAATCATCCGGCTCGTATAATGTGTGGAATTGAGGGCCGATAGCACTTTCACACAGGAAACAGACC
9819	TTGACAATTAATCATCCGGCTCGTATAATGTGTGGAATTGAGGGCCGATAGCAGTTTCACACAGGAAACAGACC
9820	TTGACAATTAATCATCCGGCTCGTATAATGTGTGGAATTGAGGGCCGATAGCABTTTCACACAGGAAACAGACC
9821	TTGACAATTAATCATCCGGCTCGTATAATGTGTGGAATTGAGGGCCGATABCAATTTCACACAGGAAACAGACC
9822	TTGACAATTAATCATCCGGCTCGTATAATGTGTGGAATTGAGGGCCGATABCATTTTCACACAGGAAACAGACC
9823	TTGACAATTAATCATCCGGCTCGTATAATGTGTGGAATTGAGGGCCGATABCACTTTCACACAGGAAACAGACC
9824	TTGACAATTAATCATCCGGCTCGTATAATGTGTGGAATTGAGGGCCGATABCAGTTTCACACAGGAAACAGACC
9825	TTGACAATTAATCATCCGGCTCGTATAATGTGTGGAATTGAGGGCCGATABCABTTTCACACAGGAAACAGACC
9826	TTGACAATTAATCATCCGGCTCGTATAATGTGTGGAATTGAGGGCGGATAACAATTTCACACAGGAAACAGACC
9827	TTGACAATTAATCATCCGGCTCGTATAATGTGTGGAATTGAGGGCGGATAACATTTTCACACAGGAAACAGACC
9828	TTGACAATTAATCATCCGGCTCGTATAATGTGTGGAATTGAGGGCGGATAACACTTTCACACAGGAAACAGACC
9829	TTGACAATTAATCATCCGGCTCGTATAATGTGTGGAATTGAGGGCGGATAACAGTTTCACACAGGAAACAGACC
9830	TTGACAATTAATCATCCGGCTCGTATAATGTGTGGAATTGAGGGCGGATAACABTTTCACACAGGAAACAGACC
9831	TTGACAATTAATCATCCGGCTCGTATAATGTGTGGAATTGAGGGCGGATATCAATTTCACACAGGAAACAGACC
9832	TTGACAATTAATCATCCGGCTCGTATAATGTGTGGAATTGAGGGCGGATATCATTTTCACACAGGAAACAGACC
9833	TTGACAATTAATCATCCGGCTCGTATAATGTGTGGAATTGAGGGCGGATATCACTTTCACACAGGAAACAGACC
9834	TTGACAATTAATCATCCGGCTCGTATAATGTGTGGAATTGAGGGCGGATATCAGTTTCACACAGGAAACAGACC
9835	TTGACAATTAATCATCCGGCTCGTATAATGTGTGGAATTGAGGGCGGATATCABTTTCACACAGGAAACAGACC
9836	TTGACAATTAATCATCCGGCTCGTATAATGTGTGGAATTGAGGGCGGATACCAATTTCACACAGGAAACAGACC
9837	TTGACAATTAATCATCCGGCTCGTATAATGTGTGGAATTGAGGGCGGATACCATTTTCACACAGGAAACAGACC
9838	TTGACAATTAATCATCCGGCTCGTATAATGTGTGGAATTGAGGGCGGATACCACTTTCACACAGGAAACAGACC
9839	TTGACAATTAATCATCCGGCTCGTATAATGTGTGGAATTGAGGGCGGATACCAGTTTCACACAGGAAACAGACC
9840	TTGACAATTAATCATCCGGCTCGTATAATGTGTGGAATTGAGGGCGGATACCABTTTCACACAGGAAACAGACC
9841	TTGACAATTAATCATCCGGCTCGTATAATGTGTGGAATTGAGGGCGGATAGCAATTTCACACAGGAAACAGACC
9842	TTGACAATTAATCATCCGGCTCGTATAATGTGTGGAATTGAGGGCGGATAGCATTTTCACACAGGAAACAGACC
9843	TTGACAATTAATCATCCGGCTCGTATAATGTGTGGAATTGAGGGCGGATAGCACTTTCACACAGGAAACAGACC
9844	TTGACAATTAATCATCCGGCTCGTATAATGTGTGGAATTGAGGGCGGATAGCAGTTTCACACAGGAAACAGACC
9845	TTGACAATTAATCATCCGGCTCGTATAATGTGTGGAATTGAGGGCGGATAGCABTTTCACACAGGAAACAGACC
9846	TTGACAATTAATCATCCGGCTCGTATAATGTGTGGAATTGAGGGCGGATABCAATTTCACACAGGAAACAGACC
9847	TTGACAATTAATCATCCGGCTCGTATAATGTGTGGAATTGAGGGCGGATABCATTTTCACACAGGAAACAGACC
9848	TTGACAATTAATCATCCGGCTCGTATAATGTGTGGAATTGAGGGCGGATABCACTTTCACACAGGAAACAGACC
9849	TTGACAATTAATCATCCGGCTCGTATAATGTGTGGAATTGAGGGCGGATABCAGTTTCACACAGGAAACAGACC
9850	TTGACAATTAATCATCCGGCTCGTATAATGTGTGGAATTGAGGGCGGATABCABTTTCACACAGGAAACAGACC
9851	TTGACAATTAATCATCCGGCTCGTATAATGTGTGGAATTGAGGGCBGATAACAATTTCACACAGGAAACAGACC
9852	TTGACAATTAATCATCCGGCTCGTATAATGTGTGGAATTGAGGGCBGATAACATTTTCACACAGGAAACAGACC
9853	TTGACAATTAATCATCCGGCTCGTATAATGTGTGGAATTGAGGGCBGATAACACTTTCACACAGGAAACAGACC
9854	TTGACAATTAATCATCCGGCTCGTATAATGTGTGGAATTGAGGGCBGATAACAGTTTCACACAGGAAACAGACC
9855	TTGACAATTAATCATCCGGCTCGTATAATGTGTGGAATTGAGGGCBGATAACABTTTCACACAGGAAACAGACC
9856	TTGACAATTAATCATCCGGCTCGTATAATGTGTGGAATTGAGGGCBGATATCAATTTCACACAGGAAACAGACC
9857	TTGACAATTAATCATCCGGCTCGTATAATGTGTGGAATTGAGGGCBGATATCATTTTCACACAGGAAACAGACC
9858	TTGACAATTAATCATCCGGCTCGTATAATGTGTGGAATTGAGGGCBGATATCACTTTCACACAGGAAACAGACC
9859	TTGACAATTAATCATCCGGCTCGTATAATGTGTGGAATTGAGGGCBGATATCAGTTTCACACAGGAAACAGACC
9860	TTGACAATTAATCATCCGGCTCGTATAATGTGTGGAATTGAGGGCBGATATCABTTTCACACAGGAAACAGACC
9861	TTGACAATTAATCATCCGGCTCGTATAATGTGTGGAATTGAGGGCBGATACCAATTTCACACAGGAAACAGACC
9862	TTGACAATTAATCATCCGGCTCGTATAATGTGTGGAATTGAGGGCBGATACCATTTTCACACAGGAAACAGACC
9863	TTGACAATTAATCATCCGGCTCGTATAATGTGTGGAATTGAGGGCBGATACCACTTTCACACAGGAAACAGACC
9864	TTGACAATTAATCATCCGGCTCGTATAATGTGTGGAATTGAGGGCBGATACCAGTTTCACACAGGAAACAGACC
9865	TTGACAATTAATCATCCGGCTCGTATAATGTGTGGAATTGAGGGCBGATACCABTTTCACACAGGAAACAGACC
9866	TTGACAATTAATCATCCGGCTCGTATAATGTGTGGAATTGAGGGCBGATAGCAATTTCACACAGGAAACAGACC
9867	TTGACAATTAATCATCCGGCTCGTATAATGTGTGGAATTGAGGGCBGATAGCATTTTCACACAGGAAACAGACC
9868	TTGACAATTAATCATCCGGCTCGTATAATGTGTGGAATTGAGGGCBGATAGCACTTTCACACAGGAAACAGACC
9869	TTGACAATTAATCATCCGGCTCGTATAATGTGTGGAATTGAGGGCBGATAGCAGTTTCACACAGGAAACAGACC
9870	TTGACAATTAATCATCCGGCTCGTATAATGTGTGGAATTGAGGGCBGATAGCABTTTCACACAGGAAACAGACC
9871	TTGACAATTAATCATCCGGCTCGTATAATGTGTGGAATTGAGGGCBGATABCAATTTCACACAGGAAACAGACC
9872	TTGACAATTAATCATCCGGCTCGTATAATGTGTGGAATTGAGGGCBGATABCATTTTCACACAGGAAACAGACC
9873	TTGACAATTAATCATCCGGCTCGTATAATGTGTGGAATTGAGGGCBGATABCACTTTCACACAGGAAACAGACC
9874	TTGACAATTAATCATCCGGCTCGTATAATGTGTGGAATTGAGGGCBGATABCAGTTTCACACAGGAAACAGACC
9875	TTGACAATTAATCATCCGGCTCGTATAATGTGTGGAATTGAGGGCBGATABCABTTTCACACAGGAAACAGACC
9876	TTGACAATTAATCATCCGGCTCGTATAATGTGTGGAATTGAGBGCAGATAACAATTTCACACAGGAAACAGACC
9877	TTGACAATTAATCATCCGGCTCGTATAATGTGTGGAATTGAGBGCAGATAACATTTTCACACAGGAAACAGACC
9878	TTGACAATTAATCATCCGGCTCGTATAATGTGTGGAATTGAGBGCAGATAACACTTTCACACAGGAAACAGACC
9879	TTGACAATTAATCATCCGGCTCGTATAATGTGTGGAATTGAGBGCAGATAACAGTTTCACACAGGAAACAGACC
9880	TTGACAATTAATCATCCGGCTCGTATAATGTGTGGAATTGAGBGCAGATAACABTTTCACACAGGAAACAGACC
9881	TTGACAATTAATCATCCGGCTCGTATAATGTGTGGAATTGAGBGCAGATATCAATTTCACACAGGAAACAGACC
9882	TTGACAATTAATCATCCGGCTCGTATAATGTGTGGAATTGAGBGCAGATATCATTTTCACACAGGAAACAGACC
9883	TTGACAATTAATCATCCGGCTCGTATAATGTGTGGAATTGAGBGCAGATATCACTTTCACACAGGAAACAGACC
9884	TTGACAATTAATCATCCGGCTCGTATAATGTGTGGAATTGAGBGCAGATATCAGTTTCACACAGGAAACAGACC
9885	TTGACAATTAATCATCCGGCTCGTATAATGTGTGGAATTGAGBGCAGATATCABTTTCACACAGGAAACAGACC
9886	TTGACAATTAATCATCCGGCTCGTATAATGTGTGGAATTGAGBGCAGATACCAATTTCACACAGGAAACAGACC
9887	TTGACAATTAATCATCCGGCTCGTATAATGTGTGGAATTGAGBGCAGATACCATTTTCACACAGGAAACAGACC
9888	TTGACAATTAATCATCCGGCTCGTATAATGTGTGGAATTGAGBGCAGATACCACTTTCACACAGGAAACAGACC
9889	TTGACAATTAATCATCCGGCTCGTATAATGTGTGGAATTGAGBGCAGATACCAGTTTCACACAGGAAACAGACC
9890	TTGACAATTAATCATCCGGCTCGTATAATGTGTGGAATTGAGBGCAGATACCABTTTCACACAGGAAACAGACC
9891	TTGACAATTAATCATCCGGCTCGTATAATGTGTGGAATTGAGBGCAGATAGCAATTTCACACAGGAAACAGACC
9892	TTGACAATTAATCATCCGGCTCGTATAATGTGTGGAATTGAGBGCAGATAGCATTTTCACACAGGAAACAGACC
9893	TTGACAATTAATCATCCGGCTCGTATAATGTGTGGAATTGAGBGCAGATAGCACTTTCACACAGGAAACAGACC
9894	TTGACAATTAATCATCCGGCTCGTATAATGTGTGGAATTGAGBGCAGATAGCAGTTTCACACAGGAAACAGACC
9895	TTGACAATTAATCATCCGGCTCGTATAATGTGTGGAATTGAGBGCAGATAGCABTTTCACACAGGAAACAGACC
9896	TTGACAATTAATCATCCGGCTCGTATAATGTGTGGAATTGAGBGCAGATABCAATTTCACACAGGAAACAGACC
9897	TTGACAATTAATCATCCGGCTCGTATAATGTGTGGAATTGAGBGCAGATABCATTTTCACACAGGAAACAGACC
9898	TTGACAATTAATCATCCGGCTCGTATAATGTGTGGAATTGAGBGCAGATABCACTTTCACACAGGAAACAGACC
9899	TTGACAATTAATCATCCGGCTCGTATAATGTGTGGAATTGAGBGCAGATABCAGTTTCACACAGGAAACAGACC
9900	TTGACAATTAATCATCCGGCTCGTATAATGTGTGGAATTGAGBGCAGATABCABTTTCACACAGGAAACAGACC
9901	TTGACAATTAATCATCCGGCTCGTATAATGTGTGGAATTGAGBGCTGATAACAATTTCACACAGGAAACAGACC
9902	TTGACAATTAATCATCCGGCTCGTATAATGTGTGGAATTGAGBGCTGATAACATTTTCACACAGGAAACAGACC
9903	TTGACAATTAATCATCCGGCTCGTATAATGTGTGGAATTGAGBGCTGATAACACTTTCACACAGGAAACAGACC
9904	TTGACAATTAATCATCCGGCTCGTATAATGTGTGGAATTGAGBGCTGATAACAGTTTCACACAGGAAACAGACC
9905	TTGACAATTAATCATCCGGCTCGTATAATGTGTGGAATTGAGBGCTGATAACABTTTCACACAGGAAACAGACC
9906	TTGACAATTAATCATCCGGCTCGTATAATGTGTGGAATTGAGBGCTGATATCAATTTCACACAGGAAACAGACC
9907	TTGACAATTAATCATCCGGCTCGTATAATGTGTGGAATTGAGBGCTGATATCATTTTCACACAGGAAACAGACC
9908	TTGACAATTAATCATCCGGCTCGTATAATGTGTGGAATTGAGBGCTGATATCACTTTCACACAGGAAACAGACC
9909	TTGACAATTAATCATCCGGCTCGTATAATGTGTGGAATTGAGBGCTGATATCAGTTTCACACAGGAAACAGACC
9910	TTGACAATTAATCATCCGGCTCGTATAATGTGTGGAATTGAGBGCTGATATCABTTTCACACAGGAAACAGACC
9911	TTGACAATTAATCATCCGGCTCGTATAATGTGTGGAATTGAGBGCTGATACCAATTTCACACAGGAAACAGACC
9912	TTGACAATTAATCATCCGGCTCGTATAATGTGTGGAATTGAGBGCTGATACCATTTTCACACAGGAAACAGACC
9913	TTGACAATTAATCATCCGGCTCGTATAATGTGTGGAATTGAGBGCTGATACCACTTTCACACAGGAAACAGACC
9914	TTGACAATTAATCATCCGGCTCGTATAATGTGTGGAATTGAGBGCTGATACCAGTTTCACACAGGAAACAGACC
9915	TTGACAATTAATCATCCGGCTCGTATAATGTGTGGAATTGAGBGCTGATACCABTTTCACACAGGAAACAGACC
9916	TTGACAATTAATCATCCGGCTCGTATAATGTGTGGAATTGAGBGCTGATAGCAATTTCACACAGGAAACAGACC
9917	TTGACAATTAATCATCCGGCTCGTATAATGTGTGGAATTGAGBGCTGATAGCATTTTCACACAGGAAACAGACC
9918	TTGACAATTAATCATCCGGCTCGTATAATGTGTGGAATTGAGBGCTGATAGCACTTTCACACAGGAAACAGACC
9919	TTGACAATTAATCATCCGGCTCGTATAATGTGTGGAATTGAGBGCTGATAGCAGTTTCACACAGGAAACAGACC
9920	TTGACAATTAATCATCCGGCTCGTATAATGTGTGGAATTGAGBGCTGATAGCABTTTCACACAGGAAACAGACC
9921	TTGACAATTAATCATCCGGCTCGTATAATGTGTGGAATTGAGBGCTGATABCAATTTCACACAGGAAACAGACC
9922	TTGACAATTAATCATCCGGCTCGTATAATGTGTGGAATTGAGBGCTGATABCATTTTCACACAGGAAACAGACC
9923	TTGACAATTAATCATCCGGCTCGTATAATGTGTGGAATTGAGBGCTGATABCACTTTCACACAGGAAACAGACC
9924	TTGACAATTAATCATCCGGCTCGTATAATGTGTGGAATTGAGBGCTGATABCAGTTTCACACAGGAAACAGACC
9925	TTGACAATTAATCATCCGGCTCGTATAATGTGTGGAATTGAGBGCTGATABCABTTTCACACAGGAAACAGACC
9926	TTGACAATTAATCATCCGGCTCGTATAATGTGTGGAATTGAGBGCCGATAACAATTTCACACAGGAAACAGACC
9927	TTGACAATTAATCATCCGGCTCGTATAATGTGTGGAATTGAGBGCCGATAACATTTTCACACAGGAAACAGACC
9928	TTGACAATTAATCATCCGGCTCGTATAATGTGTGGAATTGAGBGCCGATAACACTTTCACACAGGAAACAGACC
9929	TTGACAATTAATCATCCGGCTCGTATAATGTGTGGAATTGAGBGCCGATAACAGTTTCACACAGGAAACAGACC
9930	TTGACAATTAATCATCCGGCTCGTATAATGTGTGGAATTGAGBGCCGATAACABTTTCACACAGGAAACAGACC
9931	TTGACAATTAATCATCCGGCTCGTATAATGTGTGGAATTGAGBGCCGATATCAATTTCACACAGGAAACAGACC
9932	TTGACAATTAATCATCCGGCTCGTATAATGTGTGGAATTGAGBGCCGATATCATTTTCACACAGGAAACAGACC
9933	TTGACAATTAATCATCCGGCTCGTATAATGTGTGGAATTGAGBGCCGATATCACTTTCACACAGGAAACAGACC
9934	TTGACAATTAATCATCCGGCTCGTATAATGTGTGGAATTGAGBGCCGATATCAGTTTCACACAGGAAACAGACC
9935	TTGACAATTAATCATCCGGCTCGTATAATGTGTGGAATTGAGBGCCGATATCABTTTCACACAGGAAACAGACC
9936	TTGACAATTAATCATCCGGCTCGTATAATGTGTGGAATTGAGBGCCGATACCAATTTCACACAGGAAACAGACC
9937	TTGACAATTAATCATCCGGCTCGTATAATGTGTGGAATTGAGBGCCGATACCATTTTCACACAGGAAACAGACC
9938	TTGACAATTAATCATCCGGCTCGTATAATGTGTGGAATTGAGBGCCGATACCACTTTCACACAGGAAACAGACC
9939	TTGACAATTAATCATCCGGCTCGTATAATGTGTGGAATTGAGBGCCGATACCAGTTTCACACAGGAAACAGACC
9940	TTGACAATTAATCATCCGGCTCGTATAATGTGTGGAATTGAGBGCCGATACCABTTTCACACAGGAAACAGACC
9941	TTGACAATTAATCATCCGGCTCGTATAATGTGTGGAATTGAGBGCCGATAGCAATTTCACACAGGAAACAGACC
9942	TTGACAATTAATCATCCGGCTCGTATAATGTGTGGAATTGAGBGCCGATAGCATTTTCACACAGGAAACAGACC
9943	TTGACAATTAATCATCCGGCTCGTATAATGTGTGGAATTGAGBGCCGATAGCACTTTCACACAGGAAACAGACC
9944	TTGACAATTAATCATCCGGCTCGTATAATGTGTGGAATTGAGBGCCGATAGCAGTTTCACACAGGAAACAGACC
9945	TTGACAATTAATCATCCGGCTCGTATAATGTGTGGAATTGAGBGCCGATAGCABTTTCACACAGGAAACAGACC
9946	TTGACAATTAATCATCCGGCTCGTATAATGTGTGGAATTGAGBGCCGATABCAATTTCACACAGGAAACAGACC
9947	TTGACAATTAATCATCCGGCTCGTATAATGTGTGGAATTGAGBGCCGATABCATTTTCACACAGGAAACAGACC
9948	TTGACAATTAATCATCCGGCTCGTATAATGTGTGGAATTGAGBGCCGATABCACTTTCACACAGGAAACAGACC
9949	TTGACAATTAATCATCCGGCTCGTATAATGTGTGGAATTGAGBGCCGATABCAGTTTCACACAGGAAACAGACC
9950	TTGACAATTAATCATCCGGCTCGTATAATGTGTGGAATTGAGBGCCGATABCABTTTCACACAGGAAACAGACC
9951	TTGACAATTAATCATCCGGCTCGTATAATGTGTGGAATTGAGBGCGGATAACAATTTCACACAGGAAACAGACC
9952	TTGACAATTAATCATCCGGCTCGTATAATGTGTGGAATTGAGBGCGGATAACATTTTCACACAGGAAACAGACC
9953	TTGACAATTAATCATCCGGCTCGTATAATGTGTGGAATTGAGBGCGGATAACACTTTCACACAGGAAACAGACC
9954	TTGACAATTAATCATCCGGCTCGTATAATGTGTGGAATTGAGBGCGGATAACAGTTTCACACAGGAAACAGACC
9955	TTGACAATTAATCATCCGGCTCGTATAATGTGTGGAATTGAGBGCGGATAACABTTTCACACAGGAAACAGACC
9956	TTGACAATTAATCATCCGGCTCGTATAATGTGTGGAATTGAGBGCGGATATCAATTTCACACAGGAAACAGACC
9957	TTGACAATTAATCATCCGGCTCGTATAATGTGTGGAATTGAGBGCGGATATCATTTTCACACAGGAAACAGACC
9958	TTGACAATTAATCATCCGGCTCGTATAATGTGTGGAATTGAGBGCGGATATCACTTTCACACAGGAAACAGACC
9959	TTGACAATTAATCATCCGGCTCGTATAATGTGTGGAATTGAGBGCGGATATCAGTTTCACACAGGAAACAGACC
9960	TTGACAATTAATCATCCGGCTCGTATAATGTGTGGAATTGAGBGCGGATATCABTTTCACACAGGAAACAGACC
9961	TTGACAATTAATCATCCGGCTCGTATAATGTGTGGAATTGAGBGCGGATACCAATTTCACACAGGAAACAGACC
9962	TTGACAATTAATCATCCGGCTCGTATAATGTGTGGAATTGAGBGCGGATACCATTTTCACACAGGAAACAGACC
9963	TTGACAATTAATCATCCGGCTCGTATAATGTGTGGAATTGAGBGCGGATACCACTTTCACACAGGAAACAGACC
9964	TTGACAATTAATCATCCGGCTCGTATAATGTGTGGAATTGAGBGCGGATACCAGTTTCACACAGGAAACAGACC
9965	TTGACAATTAATCATCCGGCTCGTATAATGTGTGGAATTGAGBGCGGATACCABTTTCACACAGGAAACAGACC
9966	TTGACAATTAATCATCCGGCTCGTATAATGTGTGGAATTGAGBGCGGATAGCAATTTCACACAGGAAACAGACC
9967	TTGACAATTAATCATCCGGCTCGTATAATGTGTGGAATTGAGBGCGGATAGCATTTTCACACAGGAAACAGACC
9968	TTGACAATTAATCATCCGGCTCGTATAATGTGTGGAATTGAGBGCGGATAGCACTTTCACACAGGAAACAGACC
9969	TTGACAATTAATCATCCGGCTCGTATAATGTGTGGAATTGAGBGCGGATAGCAGTTTCACACAGGAAACAGACC
9970	TTGACAATTAATCATCCGGCTCGTATAATGTGTGGAATTGAGBGCGGATAGCABTTTCACACAGGAAACAGACC
9971	TTGACAATTAATCATCCGGCTCGTATAATGTGTGGAATTGAGBGCGGATABCAATTTCACACAGGAAACAGACC
9972	TTGACAATTAATCATCCGGCTCGTATAATGTGTGGAATTGAGBGCGGATABCATTTTCACACAGGAAACAGACC
9973	TTGACAATTAATCATCCGGCTCGTATAATGTGTGGAATTGAGBGCGGATABCACTTTCACACAGGAAACAGACC
9974	TTGACAATTAATCATCCGGCTCGTATAATGTGTGGAATTGAGBGCGGATABCAGTTTCACACAGGAAACAGACC
9975	TTGACAATTAATCATCCGGCTCGTATAATGTGTGGAATTGAGBGCGGATABCABTTTCACACAGGAAACAGACC
9976	TTGACAATTAATCATCCGGCTCGTATAATGTGTGGAATTGAGBGCBGATAACAATTTCACACAGGAAACAGACC
9977	TTGACAATTAATCATCCGGCTCGTATAATGTGTGGAATTGAGBGCBGATAACATTTTCACACAGGAAACAGACC
9978	TTGACAATTAATCATCCGGCTCGTATAATGTGTGGAATTGAGBGCBGATAACACTTTCACACAGGAAACAGACC
9979	TTGACAATTAATCATCCGGCTCGTATAATGTGTGGAATTGAGBGCBGATAACAGTTTCACACAGGAAACAGACC
9980	TTGACAATTAATCATCCGGCTCGTATAATGTGTGGAATTGAGBGCBGATAACABTTTCACACAGGAAACAGACC
9981	TTGACAATTAATCATCCGGCTCGTATAATGTGTGGAATTGAGBGCBGATATCAATTTCACACAGGAAACAGACC
9982	TTGACAATTAATCATCCGGCTCGTATAATGTGTGGAATTGAGBGCBGATATCATTTTCACACAGGAAACAGACC
9983	TTGACAATTAATCATCCGGCTCGTATAATGTGTGGAATTGAGBGCBGATATCACTTTCACACAGGAAACAGACC
9984	TTGACAATTAATCATCCGGCTCGTATAATGTGTGGAATTGAGBGCBGATATCAGTTTCACACAGGAAACAGACC
9985	TTGACAATTAATCATCCGGCTCGTATAATGTGTGGAATTGAGBGCBGATATCABTTTCACACAGGAAACAGACC
9986	TTGACAATTAATCATCCGGCTCGTATAATGTGTGGAATTGAGBGCBGATACCAATTTCACACAGGAAACAGACC
9987	TTGACAATTAATCATCCGGCTCGTATAATGTGTGGAATTGAGBGCBGATACCATTTTCACACAGGAAACAGACC
9988	TTGACAATTAATCATCCGGCTCGTATAATGTGTGGAATTGAGBGCBGATACCACTTTCACACAGGAAACAGACC
9989	TTGACAATTAATCATCCGGCTCGTATAATGTGTGGAATTGAGBGCBGATACCAGTTTCACACAGGAAACAGACC
9990	TTGACAATTAATCATCCGGCTCGTATAATGTGTGGAATTGAGBGCBGATACCABTTTCACACAGGAAACAGACC
9991	TTGACAATTAATCATCCGGCTCGTATAATGTGTGGAATTGAGBGCBGATAGCAATTTCACACAGGAAACAGACC
9992	TTGACAATTAATCATCCGGCTCGTATAATGTGTGGAATTGAGBGCBGATAGCATTTTCACACAGGAAACAGACC
9993	TTGACAATTAATCATCCGGCTCGTATAATGTGTGGAATTGAGBGCBGATAGCACTTTCACACAGGAAACAGACC
9994	TTGACAATTAATCATCCGGCTCGTATAATGTGTGGAATTGAGBGCBGATAGCAGTTTCACACAGGAAACAGACC
9995	TTGACAATTAATCATCCGGCTCGTATAATGTGTGGAATTGAGBGCBGATAGCABTTTCACACAGGAAACAGACC
9996	TTGACAATTAATCATCCGGCTCGTATAATGTGTGGAATTGAGBGCBGATABCAATTTCACACAGGAAACAGACC
9997	TTGACAATTAATCATCCGGCTCGTATAATGTGTGGAATTGAGBGCBGATABCATTTTCACACAGGAAACAGACC
9998	TTGACAATTAATCATCCGGCTCGTATAATGTGTGGAATTGAGBGCBGATABCACTTTCACACAGGAAACAGACC
9999	TTGACAATTAATCATCCGGCTCGTATAATGTGTGGAATTGAGBGCBGATABCAGTTTCACACAGGAAACAGACC
10000	TTGACAATTAATCATCCGGCTCGTATAATGTGTGGAATTGAGBGCBGATABCABTTTCACACAGGAAACAGACC
10001	TTGACAATTAATCATCCGGCTCGTATAATGTGTGGAATTGTGAGCAGATAACAATTTCACACAGGAAACAGACC
10002	TTGACAATTAATCATCCGGCTCGTATAATGTGTGGAATTGTGAGCAGATAACATTTTCACACAGGAAACAGACC
10003	TTGACAATTAATCATCCGGCTCGTATAATGTGTGGAATTGTGAGCAGATAACACTTTCACACAGGAAACAGACC
10004	TTGACAATTAATCATCCGGCTCGTATAATGTGTGGAATTGTGAGCAGATAACAGTTTCACACAGGAAACAGACC
10005	TTGACAATTAATCATCCGGCTCGTATAATGTGTGGAATTGTGAGCAGATAACABTTTCACACAGGAAACAGACC
10006	TTGACAATTAATCATCCGGCTCGTATAATGTGTGGAATTGTGAGCAGATATCAATTTCACACAGGAAACAGACC
10007	TTGACAATTAATCATCCGGCTCGTATAATGTGTGGAATTGTGAGCAGATATCATTTTCACACAGGAAACAGACC
10008	TTGACAATTAATCATCCGGCTCGTATAATGTGTGGAATTGTGAGCAGATATCACTTTCACACAGGAAACAGACC
10009	TTGACAATTAATCATCCGGCTCGTATAATGTGTGGAATTGTGAGCAGATATCAGTTTCACACAGGAAACAGACC
10010	TTGACAATTAATCATCCGGCTCGTATAATGTGTGGAATTGTGAGCAGATATCABTTTCACACAGGAAACAGACC
10011	TTGACAATTAATCATCCGGCTCGTATAATGTGTGGAATTGTGAGCAGATACCAATTTCACACAGGAAACAGACC
10012	TTGACAATTAATCATCCGGCTCGTATAATGTGTGGAATTGTGAGCAGATACCATTTTCACACAGGAAACAGACC
10013	TTGACAATTAATCATCCGGCTCGTATAATGTGTGGAATTGTGAGCAGATACCACTTTCACACAGGAAACAGACC
10014	TTGACAATTAATCATCCGGCTCGTATAATGTGTGGAATTGTGAGCAGATACCAGTTTCACACAGGAAACAGACC
10015	TTGACAATTAATCATCCGGCTCGTATAATGTGTGGAATTGTGAGCAGATACCABTTTCACACAGGAAACAGACC
10016	TTGACAATTAATCATCCGGCTCGTATAATGTGTGGAATTGTGAGCAGATAGCAATTTCACACAGGAAACAGACC
10017	TTGACAATTAATCATCCGGCTCGTATAATGTGTGGAATTGTGAGCAGATAGCATTTTCACACAGGAAACAGACC
10018	TTGACAATTAATCATCCGGCTCGTATAATGTGTGGAATTGTGAGCAGATAGCACTTTCACACAGGAAACAGACC
10019	TTGACAATTAATCATCCGGCTCGTATAATGTGTGGAATTGTGAGCAGATAGCAGTTTCACACAGGAAACAGACC
10020	TTGACAATTAATCATCCGGCTCGTATAATGTGTGGAATTGTGAGCAGATAGCABTTTCACACAGGAAACAGACC
10021	TTGACAATTAATCATCCGGCTCGTATAATGTGTGGAATTGTGAGCAGATABCAATTTCACACAGGAAACAGACC
10022	TTGACAATTAATCATCCGGCTCGTATAATGTGTGGAATTGTGAGCAGATABCATTTTCACACAGGAAACAGACC
10023	TTGACAATTAATCATCCGGCTCGTATAATGTGTGGAATTGTGAGCAGATABCACTTTCACACAGGAAACAGACC
10024	TTGACAATTAATCATCCGGCTCGTATAATGTGTGGAATTGTGAGCAGATABCAGTTTCACACAGGAAACAGACC
10025	TTGACAATTAATCATCCGGCTCGTATAATGTGTGGAATTGTGAGCAGATABCABTTTCACACAGGAAACAGACC
10026	TTGACAATTAATCATCCGGCTCGTATAATGTGTGGAATTGTGAGCTGATAACAATTTCACACAGGAAACAGACC
10027	TTGACAATTAATCATCCGGCTCGTATAATGTGTGGAATTGTGAGCTGATAACATTTTCACACAGGAAACAGACC
10028	TTGACAATTAATCATCCGGCTCGTATAATGTGTGGAATTGTGAGCTGATAACACTTTCACACAGGAAACAGACC
10029	TTGACAATTAATCATCCGGCTCGTATAATGTGTGGAATTGTGAGCTGATAACAGTTTCACACAGGAAACAGACC
10030	TTGACAATTAATCATCCGGCTCGTATAATGTGTGGAATTGTGAGCTGATAACABTTTCACACAGGAAACAGACC
10031	TTGACAATTAATCATCCGGCTCGTATAATGTGTGGAATTGTGAGCTGATATCAATTTCACACAGGAAACAGACC
10032	TTGACAATTAATCATCCGGCTCGTATAATGTGTGGAATTGTGAGCTGATATCATTTTCACACAGGAAACAGACC
10033	TTGACAATTAATCATCCGGCTCGTATAATGTGTGGAATTGTGAGCTGATATCACTTTCACACAGGAAACAGACC
10034	TTGACAATTAATCATCCGGCTCGTATAATGTGTGGAATTGTGAGCTGATATCAGTTTCACACAGGAAACAGACC
10035	TTGACAATTAATCATCCGGCTCGTATAATGTGTGGAATTGTGAGCTGATATCABTTTCACACAGGAAACAGACC
10036	TTGACAATTAATCATCCGGCTCGTATAATGTGTGGAATTGTGAGCTGATACCAATTTCACACAGGAAACAGACC
10037	TTGACAATTAATCATCCGGCTCGTATAATGTGTGGAATTGTGAGCTGATACCATTTTCACACAGGAAACAGACC
10038	TTGACAATTAATCATCCGGCTCGTATAATGTGTGGAATTGTGAGCTGATACCACTTTCACACAGGAAACAGACC
10039	TTGACAATTAATCATCCGGCTCGTATAATGTGTGGAATTGTGAGCTGATACCAGTTTCACACAGGAAACAGACC
10040	TTGACAATTAATCATCCGGCTCGTATAATGTGTGGAATTGTGAGCTGATACCABTTTCACACAGGAAACAGACC
10041	TTGACAATTAATCATCCGGCTCGTATAATGTGTGGAATTGTGAGCTGATAGCAATTTCACACAGGAAACAGACC
10042	TTGACAATTAATCATCCGGCTCGTATAATGTGTGGAATTGTGAGCTGATAGCATTTTCACACAGGAAACAGACC
10043	TTGACAATTAATCATCCGGCTCGTATAATGTGTGGAATTGTGAGCTGATAGCACTTTCACACAGGAAACAGACC
10044	TTGACAATTAATCATCCGGCTCGTATAATGTGTGGAATTGTGAGCTGATAGCAGTTTCACACAGGAAACAGACC
10045	TTGACAATTAATCATCCGGCTCGTATAATGTGTGGAATTGTGAGCTGATAGCABTTTCACACAGGAAACAGACC
10046	TTGACAATTAATCATCCGGCTCGTATAATGTGTGGAATTGTGAGCTGATABCAATTTCACACAGGAAACAGACC
10047	TTGACAATTAATCATCCGGCTCGTATAATGTGTGGAATTGTGAGCTGATABCATTTTCACACAGGAAACAGACC
10048	TTGACAATTAATCATCCGGCTCGTATAATGTGTGGAATTGTGAGCTGATABCACTTTCACACAGGAAACAGACC
10049	TTGACAATTAATCATCCGGCTCGTATAATGTGTGGAATTGTGAGCTGATABCAGTTTCACACAGGAAACAGACC
10050	TTGACAATTAATCATCCGGCTCGTATAATGTGTGGAATTGTGAGCTGATABCABTTTCACACAGGAAACAGACC
10051	TTGACAATTAATCATCCGGCTCGTATAATGTGTGGAATTGTGAGCCGATAACAATTTCACACAGGAAACAGACC
10052	TTGACAATTAATCATCCGGCTCGTATAATGTGTGGAATTGTGAGCCGATAACATTTTCACACAGGAAACAGACC
10053	TTGACAATTAATCATCCGGCTCGTATAATGTGTGGAATTGTGAGCCGATAACACTTTCACACAGGAAACAGACC
10054	TTGACAATTAATCATCCGGCTCGTATAATGTGTGGAATTGTGAGCCGATAACAGTTTCACACAGGAAACAGACC
10055	TTGACAATTAATCATCCGGCTCGTATAATGTGTGGAATTGTGAGCCGATAACABTTTCACACAGGAAACAGACC
10056	TTGACAATTAATCATCCGGCTCGTATAATGTGTGGAATTGTGAGCCGATATCAATTTCACACAGGAAACAGACC
10057	TTGACAATTAATCATCCGGCTCGTATAATGTGTGGAATTGTGAGCCGATATCATTTTCACACAGGAAACAGACC
10058	TTGACAATTAATCATCCGGCTCGTATAATGTGTGGAATTGTGAGCCGATATCACTTTCACACAGGAAACAGACC
10059	TTGACAATTAATCATCCGGCTCGTATAATGTGTGGAATTGTGAGCCGATATCAGTTTCACACAGGAAACAGACC
10060	TTGACAATTAATCATCCGGCTCGTATAATGTGTGGAATTGTGAGCCGATATCABTTTCACACAGGAAACAGACC
10061	TTGACAATTAATCATCCGGCTCGTATAATGTGTGGAATTGTGAGCCGATACCAATTTCACACAGGAAACAGACC
10062	TTGACAATTAATCATCCGGCTCGTATAATGTGTGGAATTGTGAGCCGATACCATTTTCACACAGGAAACAGACC
10063	TTGACAATTAATCATCCGGCTCGTATAATGTGTGGAATTGTGAGCCGATACCACTTTCACACAGGAAACAGACC
10064	TTGACAATTAATCATCCGGCTCGTATAATGTGTGGAATTGTGAGCCGATACCAGTTTCACACAGGAAACAGACC
10065	TTGACAATTAATCATCCGGCTCGTATAATGTGTGGAATTGTGAGCCGATACCABTTTCACACAGGAAACAGACC
10066	TTGACAATTAATCATCCGGCTCGTATAATGTGTGGAATTGTGAGCCGATAGCAATTTCACACAGGAAACAGACC
10067	TTGACAATTAATCATCCGGCTCGTATAATGTGTGGAATTGTGAGCCGATAGCATTTTCACACAGGAAACAGACC
10068	TTGACAATTAATCATCCGGCTCGTATAATGTGTGGAATTGTGAGCCGATAGCACTTTCACACAGGAAACAGACC
10069	TTGACAATTAATCATCCGGCTCGTATAATGTGTGGAATTGTGAGCCGATAGCAGTTTCACACAGGAAACAGACC
10070	TTGACAATTAATCATCCGGCTCGTATAATGTGTGGAATTGTGAGCCGATAGCABTTTCACACAGGAAACAGACC
10071	TTGACAATTAATCATCCGGCTCGTATAATGTGTGGAATTGTGAGCCGATABCAATTTCACACAGGAAACAGACC
10072	TTGACAATTAATCATCCGGCTCGTATAATGTGTGGAATTGTGAGCCGATABCATTTTCACACAGGAAACAGACC
10073	TTGACAATTAATCATCCGGCTCGTATAATGTGTGGAATTGTGAGCCGATABCACTTTCACACAGGAAACAGACC
10074	TTGACAATTAATCATCCGGCTCGTATAATGTGTGGAATTGTGAGCCGATABCAGTTTCACACAGGAAACAGACC
10075	TTGACAATTAATCATCCGGCTCGTATAATGTGTGGAATTGTGAGCCGATABCABTTTCACACAGGAAACAGACC
10076	TTGACAATTAATCATCCGGCTCGTATAATGTGTGGAATTGTGAGCGGATAACAATTTCACACAGGAAACAGACC
10077	TTGACAATTAATCATCCGGCTCGTATAATGTGTGGAATTGTGAGCGGATAACATTTTCACACAGGAAACAGACC
10078	TTGACAATTAATCATCCGGCTCGTATAATGTGTGGAATTGTGAGCGGATAACACTTTCACACAGGAAACAGACC
10079	TTGACAATTAATCATCCGGCTCGTATAATGTGTGGAATTGTGAGCGGATAACAGTTTCACACAGGAAACAGACC
10080	TTGACAATTAATCATCCGGCTCGTATAATGTGTGGAATTGTGAGCGGATAACABTTTCACACAGGAAACAGACC
10081	TTGACAATTAATCATCCGGCTCGTATAATGTGTGGAATTGTGAGCGGATATCAATTTCACACAGGAAACAGACC
10082	TTGACAATTAATCATCCGGCTCGTATAATGTGTGGAATTGTGAGCGGATATCATTTTCACACAGGAAACAGACC
10083	TTGACAATTAATCATCCGGCTCGTATAATGTGTGGAATTGTGAGCGGATATCACTTTCACACAGGAAACAGACC
10084	TTGACAATTAATCATCCGGCTCGTATAATGTGTGGAATTGTGAGCGGATATCAGTTTCACACAGGAAACAGACC
10085	TTGACAATTAATCATCCGGCTCGTATAATGTGTGGAATTGTGAGCGGATATCABTTTCACACAGGAAACAGACC
10086	TTGACAATTAATCATCCGGCTCGTATAATGTGTGGAATTGTGAGCGGATACCAATTTCACACAGGAAACAGACC
10087	TTGACAATTAATCATCCGGCTCGTATAATGTGTGGAATTGTGAGCGGATACCATTTTCACACAGGAAACAGACC
10088	TTGACAATTAATCATCCGGCTCGTATAATGTGTGGAATTGTGAGCGGATACCACTTTCACACAGGAAACAGACC
10089	TTGACAATTAATCATCCGGCTCGTATAATGTGTGGAATTGTGAGCGGATACCAGTTTCACACAGGAAACAGACC
10090	TTGACAATTAATCATCCGGCTCGTATAATGTGTGGAATTGTGAGCGGATACCABTTTCACACAGGAAACAGACC
10091	TTGACAATTAATCATCCGGCTCGTATAATGTGTGGAATTGTGAGCGGATAGCAATTTCACACAGGAAACAGACC
10092	TTGACAATTAATCATCCGGCTCGTATAATGTGTGGAATTGTGAGCGGATAGCATTTTCACACAGGAAACAGACC
10093	TTGACAATTAATCATCCGGCTCGTATAATGTGTGGAATTGTGAGCGGATAGCACTTTCACACAGGAAACAGACC
10094	TTGACAATTAATCATCCGGCTCGTATAATGTGTGGAATTGTGAGCGGATAGCAGTTTCACACAGGAAACAGACC
10095	TTGACAATTAATCATCCGGCTCGTATAATGTGTGGAATTGTGAGCGGATAGCABTTTCACACAGGAAACAGACC
10096	TTGACAATTAATCATCCGGCTCGTATAATGTGTGGAATTGTGAGCGGATABCAATTTCACACAGGAAACAGACC
10097	TTGACAATTAATCATCCGGCTCGTATAATGTGTGGAATTGTGAGCGGATABCATTTTCACACAGGAAACAGACC
10098	TTGACAATTAATCATCCGGCTCGTATAATGTGTGGAATTGTGAGCGGATABCACTTTCACACAGGAAACAGACC
10099	TTGACAATTAATCATCCGGCTCGTATAATGTGTGGAATTGTGAGCGGATABCAGTTTCACACAGGAAACAGACC
10100	TTGACAATTAATCATCCGGCTCGTATAATGTGTGGAATTGTGAGCGGATABCABTTTCACACAGGAAACAGACC
10101	TTGACAATTAATCATCCGGCTCGTATAATGTGTGGAATTGTGAGCBGATAACAATTTCACACAGGAAACAGACC
10102	TTGACAATTAATCATCCGGCTCGTATAATGTGTGGAATTGTGAGCBGATAACATTTTCACACAGGAAACAGACC
10103	TTGACAATTAATCATCCGGCTCGTATAATGTGTGGAATTGTGAGCBGATAACACTTTCACACAGGAAACAGACC
10104	TTGACAATTAATCATCCGGCTCGTATAATGTGTGGAATTGTGAGCBGATAACAGTTTCACACAGGAAACAGACC
10105	TTGACAATTAATCATCCGGCTCGTATAATGTGTGGAATTGTGAGCBGATAACABTTTCACACAGGAAACAGACC
10106	TTGACAATTAATCATCCGGCTCGTATAATGTGTGGAATTGTGAGCBGATATCAATTTCACACAGGAAACAGACC
10107	TTGACAATTAATCATCCGGCTCGTATAATGTGTGGAATTGTGAGCBGATATCATTTTCACACAGGAAACAGACC
10108	TTGACAATTAATCATCCGGCTCGTATAATGTGTGGAATTGTGAGCBGATATCACTTTCACACAGGAAACAGACC
10109	TTGACAATTAATCATCCGGCTCGTATAATGTGTGGAATTGTGAGCBGATATCAGTTTCACACAGGAAACAGACC
10110	TTGACAATTAATCATCCGGCTCGTATAATGTGTGGAATTGTGAGCBGATATCABTTTCACACAGGAAACAGACC
10111	TTGACAATTAATCATCCGGCTCGTATAATGTGTGGAATTGTGAGCBGATACCAATTTCACACAGGAAACAGACC
10112	TTGACAATTAATCATCCGGCTCGTATAATGTGTGGAATTGTGAGCBGATACCATTTTCACACAGGAAACAGACC
10113	TTGACAATTAATCATCCGGCTCGTATAATGTGTGGAATTGTGAGCBGATACCACTTTCACACAGGAAACAGACC
10114	TTGACAATTAATCATCCGGCTCGTATAATGTGTGGAATTGTGAGCBGATACCAGTTTCACACAGGAAACAGACC
10115	TTGACAATTAATCATCCGGCTCGTATAATGTGTGGAATTGTGAGCBGATACCABTTTCACACAGGAAACAGACC
10116	TTGACAATTAATCATCCGGCTCGTATAATGTGTGGAATTGTGAGCBGATAGCAATTTCACACAGGAAACAGACC
10117	TTGACAATTAATCATCCGGCTCGTATAATGTGTGGAATTGTGAGCBGATAGCATTTTCACACAGGAAACAGACC
10118	TTGACAATTAATCATCCGGCTCGTATAATGTGTGGAATTGTGAGCBGATAGCACTTTCACACAGGAAACAGACC
10119	TTGACAATTAATCATCCGGCTCGTATAATGTGTGGAATTGTGAGCBGATAGCAGTTTCACACAGGAAACAGACC
10120	TTGACAATTAATCATCCGGCTCGTATAATGTGTGGAATTGTGAGCBGATAGCABTTTCACACAGGAAACAGACC
10121	TTGACAATTAATCATCCGGCTCGTATAATGTGTGGAATTGTGAGCBGATABCAATTTCACACAGGAAACAGACC
10122	TTGACAATTAATCATCCGGCTCGTATAATGTGTGGAATTGTGAGCBGATABCATTTTCACACAGGAAACAGACC
10123	TTGACAATTAATCATCCGGCTCGTATAATGTGTGGAATTGTGAGCBGATABCACTTTCACACAGGAAACAGACC
10124	TTGACAATTAATCATCCGGCTCGTATAATGTGTGGAATTGTGAGCBGATABCAGTTTCACACAGGAAACAGACC
10125	TTGACAATTAATCATCCGGCTCGTATAATGTGTGGAATTGTGAGCBGATABCABTTTCACACAGGAAACAGACC
10126	TTGACAATTAATCATCCGGCTCGTATAATGTGTGGAATTGTGTGCAGATAACAATTTCACACAGGAAACAGACC
10127	TTGACAATTAATCATCCGGCTCGTATAATGTGTGGAATTGTGTGCAGATAACATTTTCACACAGGAAACAGACC
10128	TTGACAATTAATCATCCGGCTCGTATAATGTGTGGAATTGTGTGCAGATAACACTTTCACACAGGAAACAGACC
10129	TTGACAATTAATCATCCGGCTCGTATAATGTGTGGAATTGTGTGCAGATAACAGTTTCACACAGGAAACAGACC
10130	TTGACAATTAATCATCCGGCTCGTATAATGTGTGGAATTGTGTGCAGATAACABTTTCACACAGGAAACAGACC
10131	TTGACAATTAATCATCCGGCTCGTATAATGTGTGGAATTGTGTGCAGATATCAATTTCACACAGGAAACAGACC
10132	TTGACAATTAATCATCCGGCTCGTATAATGTGTGGAATTGTGTGCAGATATCATTTTCACACAGGAAACAGACC
10133	TTGACAATTAATCATCCGGCTCGTATAATGTGTGGAATTGTGTGCAGATATCACTTTCACACAGGAAACAGACC
10134	TTGACAATTAATCATCCGGCTCGTATAATGTGTGGAATTGTGTGCAGATATCAGTTTCACACAGGAAACAGACC
10135	TTGACAATTAATCATCCGGCTCGTATAATGTGTGGAATTGTGTGCAGATATCABTTTCACACAGGAAACAGACC
10136	TTGACAATTAATCATCCGGCTCGTATAATGTGTGGAATTGTGTGCAGATACCAATTTCACACAGGAAACAGACC
10137	TTGACAATTAATCATCCGGCTCGTATAATGTGTGGAATTGTGTGCAGATACCATTTTCACACAGGAAACAGACC
10138	TTGACAATTAATCATCCGGCTCGTATAATGTGTGGAATTGTGTGCAGATACCACTTTCACACAGGAAACAGACC
10139	TTGACAATTAATCATCCGGCTCGTATAATGTGTGGAATTGTGTGCAGATACCAGTTTCACACAGGAAACAGACC
10140	TTGACAATTAATCATCCGGCTCGTATAATGTGTGGAATTGTGTGCAGATACCABTTTCACACAGGAAACAGACC
10141	TTGACAATTAATCATCCGGCTCGTATAATGTGTGGAATTGTGTGCAGATAGCAATTTCACACAGGAAACAGACC
10142	TTGACAATTAATCATCCGGCTCGTATAATGTGTGGAATTGTGTGCAGATAGCATTTTCACACAGGAAACAGACC
10143	TTGACAATTAATCATCCGGCTCGTATAATGTGTGGAATTGTGTGCAGATAGCACTTTCACACAGGAAACAGACC
10144	TTGACAATTAATCATCCGGCTCGTATAATGTGTGGAATTGTGTGCAGATAGCAGTTTCACACAGGAAACAGACC
10145	TTGACAATTAATCATCCGGCTCGTATAATGTGTGGAATTGTGTGCAGATAGCABTTTCACACAGGAAACAGACC
10146	TTGACAATTAATCATCCGGCTCGTATAATGTGTGGAATTGTGTGCAGATABCAATTTCACACAGGAAACAGACC
10147	TTGACAATTAATCATCCGGCTCGTATAATGTGTGGAATTGTGTGCAGATABCATTTTCACACAGGAAACAGACC
10148	TTGACAATTAATCATCCGGCTCGTATAATGTGTGGAATTGTGTGCAGATABCACTTTCACACAGGAAACAGACC
10149	TTGACAATTAATCATCCGGCTCGTATAATGTGTGGAATTGTGTGCAGATABCAGTTTCACACAGGAAACAGACC
10150	TTGACAATTAATCATCCGGCTCGTATAATGTGTGGAATTGTGTGCAGATABCABTTTCACACAGGAAACAGACC
10151	TTGACAATTAATCATCCGGCTCGTATAATGTGTGGAATTGTGTGCTGATAACAATTTCACACAGGAAACAGACC
10152	TTGACAATTAATCATCCGGCTCGTATAATGTGTGGAATTGTGTGCTGATAACATTTTCACACAGGAAACAGACC
10153	TTGACAATTAATCATCCGGCTCGTATAATGTGTGGAATTGTGTGCTGATAACACTTTCACACAGGAAACAGACC
10154	TTGACAATTAATCATCCGGCTCGTATAATGTGTGGAATTGTGTGCTGATAACAGTTTCACACAGGAAACAGACC
10155	TTGACAATTAATCATCCGGCTCGTATAATGTGTGGAATTGTGTGCTGATAACABTTTCACACAGGAAACAGACC
10156	TTGACAATTAATCATCCGGCTCGTATAATGTGTGGAATTGTGTGCTGATATCAATTTCACACAGGAAACAGACC
10157	TTGACAATTAATCATCCGGCTCGTATAATGTGTGGAATTGTGTGCTGATATCATTTTCACACAGGAAACAGACC
10158	TTGACAATTAATCATCCGGCTCGTATAATGTGTGGAATTGTGTGCTGATATCACTTTCACACAGGAAACAGACC
10159	TTGACAATTAATCATCCGGCTCGTATAATGTGTGGAATTGTGTGCTGATATCAGTTTCACACAGGAAACAGACC
10160	TTGACAATTAATCATCCGGCTCGTATAATGTGTGGAATTGTGTGCTGATATCABTTTCACACAGGAAACAGACC
10161	TTGACAATTAATCATCCGGCTCGTATAATGTGTGGAATTGTGTGCTGATACCAATTTCACACAGGAAACAGACC
10162	TTGACAATTAATCATCCGGCTCGTATAATGTGTGGAATTGTGTGCTGATACCATTTTCACACAGGAAACAGACC
10163	TTGACAATTAATCATCCGGCTCGTATAATGTGTGGAATTGTGTGCTGATACCACTTTCACACAGGAAACAGACC
10164	TTGACAATTAATCATCCGGCTCGTATAATGTGTGGAATTGTGTGCTGATACCAGTTTCACACAGGAAACAGACC
10165	TTGACAATTAATCATCCGGCTCGTATAATGTGTGGAATTGTGTGCTGATACCABTTTCACACAGGAAACAGACC
10166	TTGACAATTAATCATCCGGCTCGTATAATGTGTGGAATTGTGTGCTGATAGCAATTTCACACAGGAAACAGACC
10167	TTGACAATTAATCATCCGGCTCGTATAATGTGTGGAATTGTGTGCTGATAGCATTTTCACACAGGAAACAGACC
10168	TTGACAATTAATCATCCGGCTCGTATAATGTGTGGAATTGTGTGCTGATAGCACTTTCACACAGGAAACAGACC
10169	TTGACAATTAATCATCCGGCTCGTATAATGTGTGGAATTGTGTGCTGATAGCAGTTTCACACAGGAAACAGACC
10170	TTGACAATTAATCATCCGGCTCGTATAATGTGTGGAATTGTGTGCTGATAGCABTTTCACACAGGAAACAGACC
10171	TTGACAATTAATCATCCGGCTCGTATAATGTGTGGAATTGTGTGCTGATABCAATTTCACACAGGAAACAGACC
10172	TTGACAATTAATCATCCGGCTCGTATAATGTGTGGAATTGTGTGCTGATABCATTTTCACACAGGAAACAGACC
10173	TTGACAATTAATCATCCGGCTCGTATAATGTGTGGAATTGTGTGCTGATABCACTTTCACACAGGAAACAGACC
10174	TTGACAATTAATCATCCGGCTCGTATAATGTGTGGAATTGTGTGCTGATABCAGTTTCACACAGGAAACAGACC
10175	TTGACAATTAATCATCCGGCTCGTATAATGTGTGGAATTGTGTGCTGATABCABTTTCACACAGGAAACAGACC
10176	TTGACAATTAATCATCCGGCTCGTATAATGTGTGGAATTGTGTGCCGATAACAATTTCACACAGGAAACAGACC
10177	TTGACAATTAATCATCCGGCTCGTATAATGTGTGGAATTGTGTGCCGATAACATTTTCACACAGGAAACAGACC
10178	TTGACAATTAATCATCCGGCTCGTATAATGTGTGGAATTGTGTGCCGATAACACTTTCACACAGGAAACAGACC
10179	TTGACAATTAATCATCCGGCTCGTATAATGTGTGGAATTGTGTGCCGATAACAGTTTCACACAGGAAACAGACC
10180	TTGACAATTAATCATCCGGCTCGTATAATGTGTGGAATTGTGTGCCGATAACABTTTCACACAGGAAACAGACC
10181	TTGACAATTAATCATCCGGCTCGTATAATGTGTGGAATTGTGTGCCGATATCAATTTCACACAGGAAACAGACC
10182	TTGACAATTAATCATCCGGCTCGTATAATGTGTGGAATTGTGTGCCGATATCATTTTCACACAGGAAACAGACC
10183	TTGACAATTAATCATCCGGCTCGTATAATGTGTGGAATTGTGTGCCGATATCACTTTCACACAGGAAACAGACC
10184	TTGACAATTAATCATCCGGCTCGTATAATGTGTGGAATTGTGTGCCGATATCAGTTTCACACAGGAAACAGACC
10185	TTGACAATTAATCATCCGGCTCGTATAATGTGTGGAATTGTGTGCCGATATCABTTTCACACAGGAAACAGACC
10186	TTGACAATTAATCATCCGGCTCGTATAATGTGTGGAATTGTGTGCCGATACCAATTTCACACAGGAAACAGACC
10187	TTGACAATTAATCATCCGGCTCGTATAATGTGTGGAATTGTGTGCCGATACCATTTTCACACAGGAAACAGACC
10188	TTGACAATTAATCATCCGGCTCGTATAATGTGTGGAATTGTGTGCCGATACCACTTTCACACAGGAAACAGACC
10189	TTGACAATTAATCATCCGGCTCGTATAATGTGTGGAATTGTGTGCCGATACCAGTTTCACACAGGAAACAGACC
10190	TTGACAATTAATCATCCGGCTCGTATAATGTGTGGAATTGTGTGCCGATACCABTTTCACACAGGAAACAGACC
10191	TTGACAATTAATCATCCGGCTCGTATAATGTGTGGAATTGTGTGCCGATAGCAATTTCACACAGGAAACAGACC
10192	TTGACAATTAATCATCCGGCTCGTATAATGTGTGGAATTGTGTGCCGATAGCATTTTCACACAGGAAACAGACC
10193	TTGACAATTAATCATCCGGCTCGTATAATGTGTGGAATTGTGTGCCGATAGCACTTTCACACAGGAAACAGACC
10194	TTGACAATTAATCATCCGGCTCGTATAATGTGTGGAATTGTGTGCCGATAGCAGTTTCACACAGGAAACAGACC
10195	TTGACAATTAATCATCCGGCTCGTATAATGTGTGGAATTGTGTGCCGATAGCABTTTCACACAGGAAACAGACC
10196	TTGACAATTAATCATCCGGCTCGTATAATGTGTGGAATTGTGTGCCGATABCAATTTCACACAGGAAACAGACC
10197	TTGACAATTAATCATCCGGCTCGTATAATGTGTGGAATTGTGTGCCGATABCATTTTCACACAGGAAACAGACC
10198	TTGACAATTAATCATCCGGCTCGTATAATGTGTGGAATTGTGTGCCGATABCACTTTCACACAGGAAACAGACC
10199	TTGACAATTAATCATCCGGCTCGTATAATGTGTGGAATTGTGTGCCGATABCAGTTTCACACAGGAAACAGACC
10200	TTGACAATTAATCATCCGGCTCGTATAATGTGTGGAATTGTGTGCCGATABCABTTTCACACAGGAAACAGACC
10201	TTGACAATTAATCATCCGGCTCGTATAATGTGTGGAATTGTGTGCGGATAACAATTTCACACAGGAAACAGACC
10202	TTGACAATTAATCATCCGGCTCGTATAATGTGTGGAATTGTGTGCGGATAACATTTTCACACAGGAAACAGACC
10203	TTGACAATTAATCATCCGGCTCGTATAATGTGTGGAATTGTGTGCGGATAACACTTTCACACAGGAAACAGACC
10204	TTGACAATTAATCATCCGGCTCGTATAATGTGTGGAATTGTGTGCGGATAACAGTTTCACACAGGAAACAGACC
10205	TTGACAATTAATCATCCGGCTCGTATAATGTGTGGAATTGTGTGCGGATAACABTTTCACACAGGAAACAGACC
10206	TTGACAATTAATCATCCGGCTCGTATAATGTGTGGAATTGTGTGCGGATATCAATTTCACACAGGAAACAGACC
10207	TTGACAATTAATCATCCGGCTCGTATAATGTGTGGAATTGTGTGCGGATATCATTTTCACACAGGAAACAGACC
10208	TTGACAATTAATCATCCGGCTCGTATAATGTGTGGAATTGTGTGCGGATATCACTTTCACACAGGAAACAGACC
10209	TTGACAATTAATCATCCGGCTCGTATAATGTGTGGAATTGTGTGCGGATATCAGTTTCACACAGGAAACAGACC
10210	TTGACAATTAATCATCCGGCTCGTATAATGTGTGGAATTGTGTGCGGATATCABTTTCACACAGGAAACAGACC
10211	TTGACAATTAATCATCCGGCTCGTATAATGTGTGGAATTGTGTGCGGATACCAATTTCACACAGGAAACAGACC
10212	TTGACAATTAATCATCCGGCTCGTATAATGTGTGGAATTGTGTGCGGATACCATTTTCACACAGGAAACAGACC
10213	TTGACAATTAATCATCCGGCTCGTATAATGTGTGGAATTGTGTGCGGATACCACTTTCACACAGGAAACAGACC
10214	TTGACAATTAATCATCCGGCTCGTATAATGTGTGGAATTGTGTGCGGATACCAGTTTCACACAGGAAACAGACC
10215	TTGACAATTAATCATCCGGCTCGTATAATGTGTGGAATTGTGTGCGGATACCABTTTCACACAGGAAACAGACC
10216	TTGACAATTAATCATCCGGCTCGTATAATGTGTGGAATTGTGTGCGGATAGCAATTTCACACAGGAAACAGACC
10217	TTGACAATTAATCATCCGGCTCGTATAATGTGTGGAATTGTGTGCGGATAGCATTTTCACACAGGAAACAGACC
10218	TTGACAATTAATCATCCGGCTCGTATAATGTGTGGAATTGTGTGCGGATAGCACTTTCACACAGGAAACAGACC
10219	TTGACAATTAATCATCCGGCTCGTATAATGTGTGGAATTGTGTGCGGATAGCAGTTTCACACAGGAAACAGACC
10220	TTGACAATTAATCATCCGGCTCGTATAATGTGTGGAATTGTGTGCGGATAGCABTTTCACACAGGAAACAGACC
10221	TTGACAATTAATCATCCGGCTCGTATAATGTGTGGAATTGTGTGCGGATABCAATTTCACACAGGAAACAGACC
10222	TTGACAATTAATCATCCGGCTCGTATAATGTGTGGAATTGTGTGCGGATABCATTTTCACACAGGAAACAGACC
10223	TTGACAATTAATCATCCGGCTCGTATAATGTGTGGAATTGTGTGCGGATABCACTTTCACACAGGAAACAGACC
10224	TTGACAATTAATCATCCGGCTCGTATAATGTGTGGAATTGTGTGCGGATABCAGTTTCACACAGGAAACAGACC
10225	TTGACAATTAATCATCCGGCTCGTATAATGTGTGGAATTGTGTGCGGATABCABTTTCACACAGGAAACAGACC
10226	TTGACAATTAATCATCCGGCTCGTATAATGTGTGGAATTGTGTGCBGATAACAATTTCACACAGGAAACAGACC
10227	TTGACAATTAATCATCCGGCTCGTATAATGTGTGGAATTGTGTGCBGATAACATTTTCACACAGGAAACAGACC
10228	TTGACAATTAATCATCCGGCTCGTATAATGTGTGGAATTGTGTGCBGATAACACTTTCACACAGGAAACAGACC
10229	TTGACAATTAATCATCCGGCTCGTATAATGTGTGGAATTGTGTGCBGATAACAGTTTCACACAGGAAACAGACC
10230	TTGACAATTAATCATCCGGCTCGTATAATGTGTGGAATTGTGTGCBGATAACABTTTCACACAGGAAACAGACC
10231	TTGACAATTAATCATCCGGCTCGTATAATGTGTGGAATTGTGTGCBGATATCAATTTCACACAGGAAACAGACC
10232	TTGACAATTAATCATCCGGCTCGTATAATGTGTGGAATTGTGTGCBGATATCATTTTCACACAGGAAACAGACC
10233	TTGACAATTAATCATCCGGCTCGTATAATGTGTGGAATTGTGTGCBGATATCACTTTCACACAGGAAACAGACC
10234	TTGACAATTAATCATCCGGCTCGTATAATGTGTGGAATTGTGTGCBGATATCAGTTTCACACAGGAAACAGACC
10235	TTGACAATTAATCATCCGGCTCGTATAATGTGTGGAATTGTGTGCBGATATCABTTTCACACAGGAAACAGACC
10236	TTGACAATTAATCATCCGGCTCGTATAATGTGTGGAATTGTGTGCBGATACCAATTTCACACAGGAAACAGACC
10237	TTGACAATTAATCATCCGGCTCGTATAATGTGTGGAATTGTGTGCBGATACCATTTTCACACAGGAAACAGACC
10238	TTGACAATTAATCATCCGGCTCGTATAATGTGTGGAATTGTGTGCBGATACCACTTTCACACAGGAAACAGACC
10239	TTGACAATTAATCATCCGGCTCGTATAATGTGTGGAATTGTGTGCBGATACCAGTTTCACACAGGAAACAGACC
10240	TTGACAATTAATCATCCGGCTCGTATAATGTGTGGAATTGTGTGCBGATACCABTTTCACACAGGAAACAGACC
10241	TTGACAATTAATCATCCGGCTCGTATAATGTGTGGAATTGTGTGCBGATAGCAATTTCACACAGGAAACAGACC
10242	TTGACAATTAATCATCCGGCTCGTATAATGTGTGGAATTGTGTGCBGATAGCATTTTCACACAGGAAACAGACC
10243	TTGACAATTAATCATCCGGCTCGTATAATGTGTGGAATTGTGTGCBGATAGCACTTTCACACAGGAAACAGACC
10244	TTGACAATTAATCATCCGGCTCGTATAATGTGTGGAATTGTGTGCBGATAGCAGTTTCACACAGGAAACAGACC
10245	TTGACAATTAATCATCCGGCTCGTATAATGTGTGGAATTGTGTGCBGATAGCABTTTCACACAGGAAACAGACC
10246	TTGACAATTAATCATCCGGCTCGTATAATGTGTGGAATTGTGTGCBGATABCAATTTCACACAGGAAACAGACC
10247	TTGACAATTAATCATCCGGCTCGTATAATGTGTGGAATTGTGTGCBGATABCATTTTCACACAGGAAACAGACC
10248	TTGACAATTAATCATCCGGCTCGTATAATGTGTGGAATTGTGTGCBGATABCACTTTCACACAGGAAACAGACC
10249	TTGACAATTAATCATCCGGCTCGTATAATGTGTGGAATTGTGTGCBGATABCAGTTTCACACAGGAAACAGACC
10250	TTGACAATTAATCATCCGGCTCGTATAATGTGTGGAATTGTGTGCBGATABCABTTTCACACAGGAAACAGACC
10251	TTGACAATTAATCATCCGGCTCGTATAATGTGTGGAATTGTGCGCAGATAACAATTTCACACAGGAAACAGACC
10252	TTGACAATTAATCATCCGGCTCGTATAATGTGTGGAATTGTGCGCAGATAACATTTTCACACAGGAAACAGACC
10253	TTGACAATTAATCATCCGGCTCGTATAATGTGTGGAATTGTGCGCAGATAACACTTTCACACAGGAAACAGACC
10254	TTGACAATTAATCATCCGGCTCGTATAATGTGTGGAATTGTGCGCAGATAACAGTTTCACACAGGAAACAGACC
10255	TTGACAATTAATCATCCGGCTCGTATAATGTGTGGAATTGTGCGCAGATAACABTTTCACACAGGAAACAGACC
10256	TTGACAATTAATCATCCGGCTCGTATAATGTGTGGAATTGTGCGCAGATATCAATTTCACACAGGAAACAGACC
10257	TTGACAATTAATCATCCGGCTCGTATAATGTGTGGAATTGTGCGCAGATATCATTTTCACACAGGAAACAGACC
10258	TTGACAATTAATCATCCGGCTCGTATAATGTGTGGAATTGTGCGCAGATATCACTTTCACACAGGAAACAGACC
10259	TTGACAATTAATCATCCGGCTCGTATAATGTGTGGAATTGTGCGCAGATATCAGTTTCACACAGGAAACAGACC
10260	TTGACAATTAATCATCCGGCTCGTATAATGTGTGGAATTGTGCGCAGATATCABTTTCACACAGGAAACAGACC
10261	TTGACAATTAATCATCCGGCTCGTATAATGTGTGGAATTGTGCGCAGATACCAATTTCACACAGGAAACAGACC
10262	TTGACAATTAATCATCCGGCTCGTATAATGTGTGGAATTGTGCGCAGATACCATTTTCACACAGGAAACAGACC
10263	TTGACAATTAATCATCCGGCTCGTATAATGTGTGGAATTGTGCGCAGATACCACTTTCACACAGGAAACAGACC
10264	TTGACAATTAATCATCCGGCTCGTATAATGTGTGGAATTGTGCGCAGATACCAGTTTCACACAGGAAACAGACC
10265	TTGACAATTAATCATCCGGCTCGTATAATGTGTGGAATTGTGCGCAGATACCABTTTCACACAGGAAACAGACC
10266	TTGACAATTAATCATCCGGCTCGTATAATGTGTGGAATTGTGCGCAGATAGCAATTTCACACAGGAAACAGACC
10267	TTGACAATTAATCATCCGGCTCGTATAATGTGTGGAATTGTGCGCAGATAGCATTTTCACACAGGAAACAGACC
10268	TTGACAATTAATCATCCGGCTCGTATAATGTGTGGAATTGTGCGCAGATAGCACTTTCACACAGGAAACAGACC
10269	TTGACAATTAATCATCCGGCTCGTATAATGTGTGGAATTGTGCGCAGATAGCAGTTTCACACAGGAAACAGACC
10270	TTGACAATTAATCATCCGGCTCGTATAATGTGTGGAATTGTGCGCAGATAGCABTTTCACACAGGAAACAGACC
10271	TTGACAATTAATCATCCGGCTCGTATAATGTGTGGAATTGTGCGCAGATABCAATTTCACACAGGAAACAGACC
10272	TTGACAATTAATCATCCGGCTCGTATAATGTGTGGAATTGTGCGCAGATABCATTTTCACACAGGAAACAGACC
10273	TTGACAATTAATCATCCGGCTCGTATAATGTGTGGAATTGTGCGCAGATABCACTTTCACACAGGAAACAGACC
10274	TTGACAATTAATCATCCGGCTCGTATAATGTGTGGAATTGTGCGCAGATABCAGTTTCACACAGGAAACAGACC
10275	TTGACAATTAATCATCCGGCTCGTATAATGTGTGGAATTGTGCGCAGATABCABTTTCACACAGGAAACAGACC
10276	TTGACAATTAATCATCCGGCTCGTATAATGTGTGGAATTGTGCGCTGATAACAATTTCACACAGGAAACAGACC
10277	TTGACAATTAATCATCCGGCTCGTATAATGTGTGGAATTGTGCGCTGATAACATTTTCACACAGGAAACAGACC
10278	TTGACAATTAATCATCCGGCTCGTATAATGTGTGGAATTGTGCGCTGATAACACTTTCACACAGGAAACAGACC
10279	TTGACAATTAATCATCCGGCTCGTATAATGTGTGGAATTGTGCGCTGATAACAGTTTCACACAGGAAACAGACC
10280	TTGACAATTAATCATCCGGCTCGTATAATGTGTGGAATTGTGCGCTGATAACABTTTCACACAGGAAACAGACC
10281	TTGACAATTAATCATCCGGCTCGTATAATGTGTGGAATTGTGCGCTGATATCAATTTCACACAGGAAACAGACC
10282	TTGACAATTAATCATCCGGCTCGTATAATGTGTGGAATTGTGCGCTGATATCATTTTCACACAGGAAACAGACC
10283	TTGACAATTAATCATCCGGCTCGTATAATGTGTGGAATTGTGCGCTGATATCACTTTCACACAGGAAACAGACC
10284	TTGACAATTAATCATCCGGCTCGTATAATGTGTGGAATTGTGCGCTGATATCAGTTTCACACAGGAAACAGACC
10285	TTGACAATTAATCATCCGGCTCGTATAATGTGTGGAATTGTGCGCTGATATCABTTTCACACAGGAAACAGACC
10286	TTGACAATTAATCATCCGGCTCGTATAATGTGTGGAATTGTGCGCTGATACCAATTTCACACAGGAAACAGACC
10287	TTGACAATTAATCATCCGGCTCGTATAATGTGTGGAATTGTGCGCTGATACCATTTTCACACAGGAAACAGACC
10288	TTGACAATTAATCATCCGGCTCGTATAATGTGTGGAATTGTGCGCTGATACCACTTTCACACAGGAAACAGACC
10289	TTGACAATTAATCATCCGGCTCGTATAATGTGTGGAATTGTGCGCTGATACCAGTTTCACACAGGAAACAGACC
10290	TTGACAATTAATCATCCGGCTCGTATAATGTGTGGAATTGTGCGCTGATACCABTTTCACACAGGAAACAGACC
10291	TTGACAATTAATCATCCGGCTCGTATAATGTGTGGAATTGTGCGCTGATAGCAATTTCACACAGGAAACAGACC
10292	TTGACAATTAATCATCCGGCTCGTATAATGTGTGGAATTGTGCGCTGATAGCATTTTCACACAGGAAACAGACC
10293	TTGACAATTAATCATCCGGCTCGTATAATGTGTGGAATTGTGCGCTGATAGCACTTTCACACAGGAAACAGACC
10294	TTGACAATTAATCATCCGGCTCGTATAATGTGTGGAATTGTGCGCTGATAGCAGTTTCACACAGGAAACAGACC
10295	TTGACAATTAATCATCCGGCTCGTATAATGTGTGGAATTGTGCGCTGATAGCABTTTCACACAGGAAACAGACC
10296	TTGACAATTAATCATCCGGCTCGTATAATGTGTGGAATTGTGCGCTGATABCAATTTCACACAGGAAACAGACC
10297	TTGACAATTAATCATCCGGCTCGTATAATGTGTGGAATTGTGCGCTGATABCATTTTCACACAGGAAACAGACC
10298	TTGACAATTAATCATCCGGCTCGTATAATGTGTGGAATTGTGCGCTGATABCACTTTCACACAGGAAACAGACC
10299	TTGACAATTAATCATCCGGCTCGTATAATGTGTGGAATTGTGCGCTGATABCAGTTTCACACAGGAAACAGACC
10300	TTGACAATTAATCATCCGGCTCGTATAATGTGTGGAATTGTGCGCTGATABCABTTTCACACAGGAAACAGACC
10301	TTGACAATTAATCATCCGGCTCGTATAATGTGTGGAATTGTGCGCCGATAACAATTTCACACAGGAAACAGACC
10302	TTGACAATTAATCATCCGGCTCGTATAATGTGTGGAATTGTGCGCCGATAACATTTTCACACAGGAAACAGACC
10303	TTGACAATTAATCATCCGGCTCGTATAATGTGTGGAATTGTGCGCCGATAACACTTTCACACAGGAAACAGACC
10304	TTGACAATTAATCATCCGGCTCGTATAATGTGTGGAATTGTGCGCCGATAACAGTTTCACACAGGAAACAGACC
10305	TTGACAATTAATCATCCGGCTCGTATAATGTGTGGAATTGTGCGCCGATAACABTTTCACACAGGAAACAGACC
10306	TTGACAATTAATCATCCGGCTCGTATAATGTGTGGAATTGTGCGCCGATATCAATTTCACACAGGAAACAGACC
10307	TTGACAATTAATCATCCGGCTCGTATAATGTGTGGAATTGTGCGCCGATATCATTTTCACACAGGAAACAGACC
10308	TTGACAATTAATCATCCGGCTCGTATAATGTGTGGAATTGTGCGCCGATATCACTTTCACACAGGAAACAGACC
10309	TTGACAATTAATCATCCGGCTCGTATAATGTGTGGAATTGTGCGCCGATATCAGTTTCACACAGGAAACAGACC
10310	TTGACAATTAATCATCCGGCTCGTATAATGTGTGGAATTGTGCGCCGATATCABTTTCACACAGGAAACAGACC
10311	TTGACAATTAATCATCCGGCTCGTATAATGTGTGGAATTGTGCGCCGATACCAATTTCACACAGGAAACAGACC
10312	TTGACAATTAATCATCCGGCTCGTATAATGTGTGGAATTGTGCGCCGATACCATTTTCACACAGGAAACAGACC
10313	TTGACAATTAATCATCCGGCTCGTATAATGTGTGGAATTGTGCGCCGATACCACTTTCACACAGGAAACAGACC
10314	TTGACAATTAATCATCCGGCTCGTATAATGTGTGGAATTGTGCGCCGATACCAGTTTCACACAGGAAACAGACC
10315	TTGACAATTAATCATCCGGCTCGTATAATGTGTGGAATTGTGCGCCGATACCABTTTCACACAGGAAACAGACC
10316	TTGACAATTAATCATCCGGCTCGTATAATGTGTGGAATTGTGCGCCGATAGCAATTTCACACAGGAAACAGACC
10317	TTGACAATTAATCATCCGGCTCGTATAATGTGTGGAATTGTGCGCCGATAGCATTTTCACACAGGAAACAGACC
10318	TTGACAATTAATCATCCGGCTCGTATAATGTGTGGAATTGTGCGCCGATAGCACTTTCACACAGGAAACAGACC
10319	TTGACAATTAATCATCCGGCTCGTATAATGTGTGGAATTGTGCGCCGATAGCAGTTTCACACAGGAAACAGACC
10320	TTGACAATTAATCATCCGGCTCGTATAATGTGTGGAATTGTGCGCCGATAGCABTTTCACACAGGAAACAGACC
10321	TTGACAATTAATCATCCGGCTCGTATAATGTGTGGAATTGTGCGCCGATABCAATTTCACACAGGAAACAGACC
10322	TTGACAATTAATCATCCGGCTCGTATAATGTGTGGAATTGTGCGCCGATABCATTTTCACACAGGAAACAGACC
10323	TTGACAATTAATCATCCGGCTCGTATAATGTGTGGAATTGTGCGCCGATABCACTTTCACACAGGAAACAGACC
10324	TTGACAATTAATCATCCGGCTCGTATAATGTGTGGAATTGTGCGCCGATABCAGTTTCACACAGGAAACAGACC
10325	TTGACAATTAATCATCCGGCTCGTATAATGTGTGGAATTGTGCGCCGATABCABTTTCACACAGGAAACAGACC
10326	TTGACAATTAATCATCCGGCTCGTATAATGTGTGGAATTGTGCGCGGATAACAATTTCACACAGGAAACAGACC
10327	TTGACAATTAATCATCCGGCTCGTATAATGTGTGGAATTGTGCGCGGATAACATTTTCACACAGGAAACAGACC
10328	TTGACAATTAATCATCCGGCTCGTATAATGTGTGGAATTGTGCGCGGATAACACTTTCACACAGGAAACAGACC
10329	TTGACAATTAATCATCCGGCTCGTATAATGTGTGGAATTGTGCGCGGATAACAGTTTCACACAGGAAACAGACC
10330	TTGACAATTAATCATCCGGCTCGTATAATGTGTGGAATTGTGCGCGGATAACABTTTCACACAGGAAACAGACC
10331	TTGACAATTAATCATCCGGCTCGTATAATGTGTGGAATTGTGCGCGGATATCAATTTCACACAGGAAACAGACC
10332	TTGACAATTAATCATCCGGCTCGTATAATGTGTGGAATTGTGCGCGGATATCATTTTCACACAGGAAACAGACC
10333	TTGACAATTAATCATCCGGCTCGTATAATGTGTGGAATTGTGCGCGGATATCACTTTCACACAGGAAACAGACC
10334	TTGACAATTAATCATCCGGCTCGTATAATGTGTGGAATTGTGCGCGGATATCAGTTTCACACAGGAAACAGACC
10335	TTGACAATTAATCATCCGGCTCGTATAATGTGTGGAATTGTGCGCGGATATCABTTTCACACAGGAAACAGACC
10336	TTGACAATTAATCATCCGGCTCGTATAATGTGTGGAATTGTGCGCGGATACCAATTTCACACAGGAAACAGACC
10337	TTGACAATTAATCATCCGGCTCGTATAATGTGTGGAATTGTGCGCGGATACCATTTTCACACAGGAAACAGACC
10338	TTGACAATTAATCATCCGGCTCGTATAATGTGTGGAATTGTGCGCGGATACCACTTTCACACAGGAAACAGACC
10339	TTGACAATTAATCATCCGGCTCGTATAATGTGTGGAATTGTGCGCGGATACCAGTTTCACACAGGAAACAGACC
10340	TTGACAATTAATCATCCGGCTCGTATAATGTGTGGAATTGTGCGCGGATACCABTTTCACACAGGAAACAGACC
10341	TTGACAATTAATCATCCGGCTCGTATAATGTGTGGAATTGTGCGCGGATAGCAATTTCACACAGGAAACAGACC
10342	TTGACAATTAATCATCCGGCTCGTATAATGTGTGGAATTGTGCGCGGATAGCATTTTCACACAGGAAACAGACC
10343	TTGACAATTAATCATCCGGCTCGTATAATGTGTGGAATTGTGCGCGGATAGCACTTTCACACAGGAAACAGACC
10344	TTGACAATTAATCATCCGGCTCGTATAATGTGTGGAATTGTGCGCGGATAGCAGTTTCACACAGGAAACAGACC
10345	TTGACAATTAATCATCCGGCTCGTATAATGTGTGGAATTGTGCGCGGATAGCABTTTCACACAGGAAACAGACC
10346	TTGACAATTAATCATCCGGCTCGTATAATGTGTGGAATTGTGCGCGGATABCAATTTCACACAGGAAACAGACC
10347	TTGACAATTAATCATCCGGCTCGTATAATGTGTGGAATTGTGCGCGGATABCATTTTCACACAGGAAACAGACC
10348	TTGACAATTAATCATCCGGCTCGTATAATGTGTGGAATTGTGCGCGGATABCACTTTCACACAGGAAACAGACC
10349	TTGACAATTAATCATCCGGCTCGTATAATGTGTGGAATTGTGCGCGGATABCAGTTTCACACAGGAAACAGACC
10350	TTGACAATTAATCATCCGGCTCGTATAATGTGTGGAATTGTGCGCGGATABCABTTTCACACAGGAAACAGACC
10351	TTGACAATTAATCATCCGGCTCGTATAATGTGTGGAATTGTGCGCBGATAACAATTTCACACAGGAAACAGACC
10352	TTGACAATTAATCATCCGGCTCGTATAATGTGTGGAATTGTGCGCBGATAACATTTTCACACAGGAAACAGACC
10353	TTGACAATTAATCATCCGGCTCGTATAATGTGTGGAATTGTGCGCBGATAACACTTTCACACAGGAAACAGACC
10354	TTGACAATTAATCATCCGGCTCGTATAATGTGTGGAATTGTGCGCBGATAACAGTTTCACACAGGAAACAGACC
10355	TTGACAATTAATCATCCGGCTCGTATAATGTGTGGAATTGTGCGCBGATAACABTTTCACACAGGAAACAGACC
10356	TTGACAATTAATCATCCGGCTCGTATAATGTGTGGAATTGTGCGCBGATATCAATTTCACACAGGAAACAGACC
10357	TTGACAATTAATCATCCGGCTCGTATAATGTGTGGAATTGTGCGCBGATATCATTTTCACACAGGAAACAGACC
10358	TTGACAATTAATCATCCGGCTCGTATAATGTGTGGAATTGTGCGCBGATATCACTTTCACACAGGAAACAGACC
10359	TTGACAATTAATCATCCGGCTCGTATAATGTGTGGAATTGTGCGCBGATATCAGTTTCACACAGGAAACAGACC
10360	TTGACAATTAATCATCCGGCTCGTATAATGTGTGGAATTGTGCGCBGATATCABTTTCACACAGGAAACAGACC
10361	TTGACAATTAATCATCCGGCTCGTATAATGTGTGGAATTGTGCGCBGATACCAATTTCACACAGGAAACAGACC
10362	TTGACAATTAATCATCCGGCTCGTATAATGTGTGGAATTGTGCGCBGATACCATTTTCACACAGGAAACAGACC
10363	TTGACAATTAATCATCCGGCTCGTATAATGTGTGGAATTGTGCGCBGATACCACTTTCACACAGGAAACAGACC
10364	TTGACAATTAATCATCCGGCTCGTATAATGTGTGGAATTGTGCGCBGATACCAGTTTCACACAGGAAACAGACC
10365	TTGACAATTAATCATCCGGCTCGTATAATGTGTGGAATTGTGCGCBGATACCABTTTCACACAGGAAACAGACC
10366	TTGACAATTAATCATCCGGCTCGTATAATGTGTGGAATTGTGCGCBGATAGCAATTTCACACAGGAAACAGACC
10367	TTGACAATTAATCATCCGGCTCGTATAATGTGTGGAATTGTGCGCBGATAGCATTTTCACACAGGAAACAGACC
10368	TTGACAATTAATCATCCGGCTCGTATAATGTGTGGAATTGTGCGCBGATAGCACTTTCACACAGGAAACAGACC
10369	TTGACAATTAATCATCCGGCTCGTATAATGTGTGGAATTGTGCGCBGATAGCAGTTTCACACAGGAAACAGACC
10370	TTGACAATTAATCATCCGGCTCGTATAATGTGTGGAATTGTGCGCBGATAGCABTTTCACACAGGAAACAGACC
10371	TTGACAATTAATCATCCGGCTCGTATAATGTGTGGAATTGTGCGCBGATABCAATTTCACACAGGAAACAGACC
10372	TTGACAATTAATCATCCGGCTCGTATAATGTGTGGAATTGTGCGCBGATABCATTTTCACACAGGAAACAGACC
10373	TTGACAATTAATCATCCGGCTCGTATAATGTGTGGAATTGTGCGCBGATABCACTTTCACACAGGAAACAGACC
10374	TTGACAATTAATCATCCGGCTCGTATAATGTGTGGAATTGTGCGCBGATABCAGTTTCACACAGGAAACAGACC
10375	TTGACAATTAATCATCCGGCTCGTATAATGTGTGGAATTGTGCGCBGATABCABTTTCACACAGGAAACAGACC
10376	TTGACAATTAATCATCCGGCTCGTATAATGTGTGGAATTGTGGGCAGATAACAATTTCACACAGGAAACAGACC
10377	TTGACAATTAATCATCCGGCTCGTATAATGTGTGGAATTGTGGGCAGATAACATTTTCACACAGGAAACAGACC
10378	TTGACAATTAATCATCCGGCTCGTATAATGTGTGGAATTGTGGGCAGATAACACTTTCACACAGGAAACAGACC
10379	TTGACAATTAATCATCCGGCTCGTATAATGTGTGGAATTGTGGGCAGATAACAGTTTCACACAGGAAACAGACC
10380	TTGACAATTAATCATCCGGCTCGTATAATGTGTGGAATTGTGGGCAGATAACABTTTCACACAGGAAACAGACC
10381	TTGACAATTAATCATCCGGCTCGTATAATGTGTGGAATTGTGGGCAGATATCAATTTCACACAGGAAACAGACC
10382	TTGACAATTAATCATCCGGCTCGTATAATGTGTGGAATTGTGGGCAGATATCATTTTCACACAGGAAACAGACC
10383	TTGACAATTAATCATCCGGCTCGTATAATGTGTGGAATTGTGGGCAGATATCACTTTCACACAGGAAACAGACC
10384	TTGACAATTAATCATCCGGCTCGTATAATGTGTGGAATTGTGGGCAGATATCAGTTTCACACAGGAAACAGACC
10385	TTGACAATTAATCATCCGGCTCGTATAATGTGTGGAATTGTGGGCAGATATCABTTTCACACAGGAAACAGACC
10386	TTGACAATTAATCATCCGGCTCGTATAATGTGTGGAATTGTGGGCAGATACCAATTTCACACAGGAAACAGACC
10387	TTGACAATTAATCATCCGGCTCGTATAATGTGTGGAATTGTGGGCAGATACCATTTTCACACAGGAAACAGACC
10388	TTGACAATTAATCATCCGGCTCGTATAATGTGTGGAATTGTGGGCAGATACCACTTTCACACAGGAAACAGACC
10389	TTGACAATTAATCATCCGGCTCGTATAATGTGTGGAATTGTGGGCAGATACCAGTTTCACACAGGAAACAGACC
10390	TTGACAATTAATCATCCGGCTCGTATAATGTGTGGAATTGTGGGCAGATACCABTTTCACACAGGAAACAGACC
10391	TTGACAATTAATCATCCGGCTCGTATAATGTGTGGAATTGTGGGCAGATAGCAATTTCACACAGGAAACAGACC
10392	TTGACAATTAATCATCCGGCTCGTATAATGTGTGGAATTGTGGGCAGATAGCATTTTCACACAGGAAACAGACC
10393	TTGACAATTAATCATCCGGCTCGTATAATGTGTGGAATTGTGGGCAGATAGCACTTTCACACAGGAAACAGACC
10394	TTGACAATTAATCATCCGGCTCGTATAATGTGTGGAATTGTGGGCAGATAGCAGTTTCACACAGGAAACAGACC
10395	TTGACAATTAATCATCCGGCTCGTATAATGTGTGGAATTGTGGGCAGATAGCABTTTCACACAGGAAACAGACC
10396	TTGACAATTAATCATCCGGCTCGTATAATGTGTGGAATTGTGGGCAGATABCAATTTCACACAGGAAACAGACC
10397	TTGACAATTAATCATCCGGCTCGTATAATGTGTGGAATTGTGGGCAGATABCATTTTCACACAGGAAACAGACC
10398	TTGACAATTAATCATCCGGCTCGTATAATGTGTGGAATTGTGGGCAGATABCACTTTCACACAGGAAACAGACC
10399	TTGACAATTAATCATCCGGCTCGTATAATGTGTGGAATTGTGGGCAGATABCAGTTTCACACAGGAAACAGACC
10400	TTGACAATTAATCATCCGGCTCGTATAATGTGTGGAATTGTGGGCAGATABCABTTTCACACAGGAAACAGACC
10401	TTGACAATTAATCATCCGGCTCGTATAATGTGTGGAATTGTGGGCTGATAACAATTTCACACAGGAAACAGACC
10402	TTGACAATTAATCATCCGGCTCGTATAATGTGTGGAATTGTGGGCTGATAACATTTTCACACAGGAAACAGACC
10403	TTGACAATTAATCATCCGGCTCGTATAATGTGTGGAATTGTGGGCTGATAACACTTTCACACAGGAAACAGACC
10404	TTGACAATTAATCATCCGGCTCGTATAATGTGTGGAATTGTGGGCTGATAACAGTTTCACACAGGAAACAGACC
10405	TTGACAATTAATCATCCGGCTCGTATAATGTGTGGAATTGTGGGCTGATAACABTTTCACACAGGAAACAGACC
10406	TTGACAATTAATCATCCGGCTCGTATAATGTGTGGAATTGTGGGCTGATATCAATTTCACACAGGAAACAGACC
10407	TTGACAATTAATCATCCGGCTCGTATAATGTGTGGAATTGTGGGCTGATATCATTTTCACACAGGAAACAGACC
10408	TTGACAATTAATCATCCGGCTCGTATAATGTGTGGAATTGTGGGCTGATATCACTTTCACACAGGAAACAGACC
10409	TTGACAATTAATCATCCGGCTCGTATAATGTGTGGAATTGTGGGCTGATATCAGTTTCACACAGGAAACAGACC
10410	TTGACAATTAATCATCCGGCTCGTATAATGTGTGGAATTGTGGGCTGATATCABTTTCACACAGGAAACAGACC
10411	TTGACAATTAATCATCCGGCTCGTATAATGTGTGGAATTGTGGGCTGATACCAATTTCACACAGGAAACAGACC
10412	TTGACAATTAATCATCCGGCTCGTATAATGTGTGGAATTGTGGGCTGATACCATTTTCACACAGGAAACAGACC
10413	TTGACAATTAATCATCCGGCTCGTATAATGTGTGGAATTGTGGGCTGATACCACTTTCACACAGGAAACAGACC
10414	TTGACAATTAATCATCCGGCTCGTATAATGTGTGGAATTGTGGGCTGATACCAGTTTCACACAGGAAACAGACC
10415	TTGACAATTAATCATCCGGCTCGTATAATGTGTGGAATTGTGGGCTGATACCABTTTCACACAGGAAACAGACC
10416	TTGACAATTAATCATCCGGCTCGTATAATGTGTGGAATTGTGGGCTGATAGCAATTTCACACAGGAAACAGACC
10417	TTGACAATTAATCATCCGGCTCGTATAATGTGTGGAATTGTGGGCTGATAGCATTTTCACACAGGAAACAGACC
10418	TTGACAATTAATCATCCGGCTCGTATAATGTGTGGAATTGTGGGCTGATAGCACTTTCACACAGGAAACAGACC
10419	TTGACAATTAATCATCCGGCTCGTATAATGTGTGGAATTGTGGGCTGATAGCAGTTTCACACAGGAAACAGACC
10420	TTGACAATTAATCATCCGGCTCGTATAATGTGTGGAATTGTGGGCTGATAGCABTTTCACACAGGAAACAGACC
10421	TTGACAATTAATCATCCGGCTCGTATAATGTGTGGAATTGTGGGCTGATABCAATTTCACACAGGAAACAGACC
10422	TTGACAATTAATCATCCGGCTCGTATAATGTGTGGAATTGTGGGCTGATABCATTTTCACACAGGAAACAGACC
10423	TTGACAATTAATCATCCGGCTCGTATAATGTGTGGAATTGTGGGCTGATABCACTTTCACACAGGAAACAGACC
10424	TTGACAATTAATCATCCGGCTCGTATAATGTGTGGAATTGTGGGCTGATABCAGTTTCACACAGGAAACAGACC
10425	TTGACAATTAATCATCCGGCTCGTATAATGTGTGGAATTGTGGGCTGATABCABTTTCACACAGGAAACAGACC
10426	TTGACAATTAATCATCCGGCTCGTATAATGTGTGGAATTGTGGGCCGATAACAATTTCACACAGGAAACAGACC
10427	TTGACAATTAATCATCCGGCTCGTATAATGTGTGGAATTGTGGGCCGATAACATTTTCACACAGGAAACAGACC
10428	TTGACAATTAATCATCCGGCTCGTATAATGTGTGGAATTGTGGGCCGATAACACTTTCACACAGGAAACAGACC
10429	TTGACAATTAATCATCCGGCTCGTATAATGTGTGGAATTGTGGGCCGATAACAGTTTCACACAGGAAACAGACC
10430	TTGACAATTAATCATCCGGCTCGTATAATGTGTGGAATTGTGGGCCGATAACABTTTCACACAGGAAACAGACC
10431	TTGACAATTAATCATCCGGCTCGTATAATGTGTGGAATTGTGGGCCGATATCAATTTCACACAGGAAACAGACC
10432	TTGACAATTAATCATCCGGCTCGTATAATGTGTGGAATTGTGGGCCGATATCATTTTCACACAGGAAACAGACC
10433	TTGACAATTAATCATCCGGCTCGTATAATGTGTGGAATTGTGGGCCGATATCACTTTCACACAGGAAACAGACC
10434	TTGACAATTAATCATCCGGCTCGTATAATGTGTGGAATTGTGGGCCGATATCAGTTTCACACAGGAAACAGACC
10435	TTGACAATTAATCATCCGGCTCGTATAATGTGTGGAATTGTGGGCCGATATCABTTTCACACAGGAAACAGACC
10436	TTGACAATTAATCATCCGGCTCGTATAATGTGTGGAATTGTGGGCCGATACCAATTTCACACAGGAAACAGACC
10437	TTGACAATTAATCATCCGGCTCGTATAATGTGTGGAATTGTGGGCCGATACCATTTTCACACAGGAAACAGACC
10438	TTGACAATTAATCATCCGGCTCGTATAATGTGTGGAATTGTGGGCCGATACCACTTTCACACAGGAAACAGACC
10439	TTGACAATTAATCATCCGGCTCGTATAATGTGTGGAATTGTGGGCCGATACCAGTTTCACACAGGAAACAGACC
10440	TTGACAATTAATCATCCGGCTCGTATAATGTGTGGAATTGTGGGCCGATACCABTTTCACACAGGAAACAGACC
10441	TTGACAATTAATCATCCGGCTCGTATAATGTGTGGAATTGTGGGCCGATAGCAATTTCACACAGGAAACAGACC
10442	TTGACAATTAATCATCCGGCTCGTATAATGTGTGGAATTGTGGGCCGATAGCATTTTCACACAGGAAACAGACC
10443	TTGACAATTAATCATCCGGCTCGTATAATGTGTGGAATTGTGGGCCGATAGCACTTTCACACAGGAAACAGACC
10444	TTGACAATTAATCATCCGGCTCGTATAATGTGTGGAATTGTGGGCCGATAGCAGTTTCACACAGGAAACAGACC
10445	TTGACAATTAATCATCCGGCTCGTATAATGTGTGGAATTGTGGGCCGATAGCABTTTCACACAGGAAACAGACC
10446	TTGACAATTAATCATCCGGCTCGTATAATGTGTGGAATTGTGGGCCGATABCAATTTCACACAGGAAACAGACC
10447	TTGACAATTAATCATCCGGCTCGTATAATGTGTGGAATTGTGGGCCGATABCATTTTCACACAGGAAACAGACC
10448	TTGACAATTAATCATCCGGCTCGTATAATGTGTGGAATTGTGGGCCGATABCACTTTCACACAGGAAACAGACC
10449	TTGACAATTAATCATCCGGCTCGTATAATGTGTGGAATTGTGGGCCGATABCAGTTTCACACAGGAAACAGACC
10450	TTGACAATTAATCATCCGGCTCGTATAATGTGTGGAATTGTGGGCCGATABCABTTTCACACAGGAAACAGACC
10451	TTGACAATTAATCATCCGGCTCGTATAATGTGTGGAATTGTGGGCGGATAACAATTTCACACAGGAAACAGACC
10452	TTGACAATTAATCATCCGGCTCGTATAATGTGTGGAATTGTGGGCGGATAACATTTTCACACAGGAAACAGACC
10453	TTGACAATTAATCATCCGGCTCGTATAATGTGTGGAATTGTGGGCGGATAACACTTTCACACAGGAAACAGACC
10454	TTGACAATTAATCATCCGGCTCGTATAATGTGTGGAATTGTGGGCGGATAACAGTTTCACACAGGAAACAGACC
10455	TTGACAATTAATCATCCGGCTCGTATAATGTGTGGAATTGTGGGCGGATAACABTTTCACACAGGAAACAGACC
10456	TTGACAATTAATCATCCGGCTCGTATAATGTGTGGAATTGTGGGCGGATATCAATTTCACACAGGAAACAGACC
10457	TTGACAATTAATCATCCGGCTCGTATAATGTGTGGAATTGTGGGCGGATATCATTTTCACACAGGAAACAGACC
10458	TTGACAATTAATCATCCGGCTCGTATAATGTGTGGAATTGTGGGCGGATATCACTTTCACACAGGAAACAGACC
10459	TTGACAATTAATCATCCGGCTCGTATAATGTGTGGAATTGTGGGCGGATATCAGTTTCACACAGGAAACAGACC
10460	TTGACAATTAATCATCCGGCTCGTATAATGTGTGGAATTGTGGGCGGATATCABTTTCACACAGGAAACAGACC
10461	TTGACAATTAATCATCCGGCTCGTATAATGTGTGGAATTGTGGGCGGATACCAATTTCACACAGGAAACAGACC
10462	TTGACAATTAATCATCCGGCTCGTATAATGTGTGGAATTGTGGGCGGATACCATTTTCACACAGGAAACAGACC
10463	TTGACAATTAATCATCCGGCTCGTATAATGTGTGGAATTGTGGGCGGATACCACTTTCACACAGGAAACAGACC
10464	TTGACAATTAATCATCCGGCTCGTATAATGTGTGGAATTGTGGGCGGATACCAGTTTCACACAGGAAACAGACC
10465	TTGACAATTAATCATCCGGCTCGTATAATGTGTGGAATTGTGGGCGGATACCABTTTCACACAGGAAACAGACC
10466	TTGACAATTAATCATCCGGCTCGTATAATGTGTGGAATTGTGGGCGGATAGCAATTTCACACAGGAAACAGACC
10467	TTGACAATTAATCATCCGGCTCGTATAATGTGTGGAATTGTGGGCGGATAGCATTTTCACACAGGAAACAGACC
10468	TTGACAATTAATCATCCGGCTCGTATAATGTGTGGAATTGTGGGCGGATAGCACTTTCACACAGGAAACAGACC
10469	TTGACAATTAATCATCCGGCTCGTATAATGTGTGGAATTGTGGGCGGATAGCAGTTTCACACAGGAAACAGACC
10470	TTGACAATTAATCATCCGGCTCGTATAATGTGTGGAATTGTGGGCGGATAGCABTTTCACACAGGAAACAGACC
10471	TTGACAATTAATCATCCGGCTCGTATAATGTGTGGAATTGTGGGCGGATABCAATTTCACACAGGAAACAGACC
10472	TTGACAATTAATCATCCGGCTCGTATAATGTGTGGAATTGTGGGCGGATABCATTTTCACACAGGAAACAGACC
10473	TTGACAATTAATCATCCGGCTCGTATAATGTGTGGAATTGTGGGCGGATABCACTTTCACACAGGAAACAGACC
10474	TTGACAATTAATCATCCGGCTCGTATAATGTGTGGAATTGTGGGCGGATABCAGTTTCACACAGGAAACAGACC
10475	TTGACAATTAATCATCCGGCTCGTATAATGTGTGGAATTGTGGGCGGATABCABTTTCACACAGGAAACAGACC
10476	TTGACAATTAATCATCCGGCTCGTATAATGTGTGGAATTGTGGGCBGATAACAATTTCACACAGGAAACAGACC
10477	TTGACAATTAATCATCCGGCTCGTATAATGTGTGGAATTGTGGGCBGATAACATTTTCACACAGGAAACAGACC
10478	TTGACAATTAATCATCCGGCTCGTATAATGTGTGGAATTGTGGGCBGATAACACTTTCACACAGGAAACAGACC
10479	TTGACAATTAATCATCCGGCTCGTATAATGTGTGGAATTGTGGGCBGATAACAGTTTCACACAGGAAACAGACC
10480	TTGACAATTAATCATCCGGCTCGTATAATGTGTGGAATTGTGGGCBGATAACABTTTCACACAGGAAACAGACC
10481	TTGACAATTAATCATCCGGCTCGTATAATGTGTGGAATTGTGGGCBGATATCAATTTCACACAGGAAACAGACC
10482	TTGACAATTAATCATCCGGCTCGTATAATGTGTGGAATTGTGGGCBGATATCATTTTCACACAGGAAACAGACC
10483	TTGACAATTAATCATCCGGCTCGTATAATGTGTGGAATTGTGGGCBGATATCACTTTCACACAGGAAACAGACC
10484	TTGACAATTAATCATCCGGCTCGTATAATGTGTGGAATTGTGGGCBGATATCAGTTTCACACAGGAAACAGACC
10485	TTGACAATTAATCATCCGGCTCGTATAATGTGTGGAATTGTGGGCBGATATCABTTTCACACAGGAAACAGACC
10486	TTGACAATTAATCATCCGGCTCGTATAATGTGTGGAATTGTGGGCBGATACCAATTTCACACAGGAAACAGACC
10487	TTGACAATTAATCATCCGGCTCGTATAATGTGTGGAATTGTGGGCBGATACCATTTTCACACAGGAAACAGACC
10488	TTGACAATTAATCATCCGGCTCGTATAATGTGTGGAATTGTGGGCBGATACCACTTTCACACAGGAAACAGACC
10489	TTGACAATTAATCATCCGGCTCGTATAATGTGTGGAATTGTGGGCBGATACCAGTTTCACACAGGAAACAGACC
10490	TTGACAATTAATCATCCGGCTCGTATAATGTGTGGAATTGTGGGCBGATACCABTTTCACACAGGAAACAGACC
10491	TTGACAATTAATCATCCGGCTCGTATAATGTGTGGAATTGTGGGCBGATAGCAATTTCACACAGGAAACAGACC
10492	TTGACAATTAATCATCCGGCTCGTATAATGTGTGGAATTGTGGGCBGATAGCATTTTCACACAGGAAACAGACC
10493	TTGACAATTAATCATCCGGCTCGTATAATGTGTGGAATTGTGGGCBGATAGCACTTTCACACAGGAAACAGACC
10494	TTGACAATTAATCATCCGGCTCGTATAATGTGTGGAATTGTGGGCBGATAGCAGTTTCACACAGGAAACAGACC
10495	TTGACAATTAATCATCCGGCTCGTATAATGTGTGGAATTGTGGGCBGATAGCABTTTCACACAGGAAACAGACC
10496	TTGACAATTAATCATCCGGCTCGTATAATGTGTGGAATTGTGGGCBGATABCAATTTCACACAGGAAACAGACC
10497	TTGACAATTAATCATCCGGCTCGTATAATGTGTGGAATTGTGGGCBGATABCATTTTCACACAGGAAACAGACC
10498	TTGACAATTAATCATCCGGCTCGTATAATGTGTGGAATTGTGGGCBGATABCACTTTCACACAGGAAACAGACC
10499	TTGACAATTAATCATCCGGCTCGTATAATGTGTGGAATTGTGGGCBGATABCAGTTTCACACAGGAAACAGACC
10500	TTGACAATTAATCATCCGGCTCGTATAATGTGTGGAATTGTGGGCBGATABCABTTTCACACAGGAAACAGACC
10501	TTGACAATTAATCATCCGGCTCGTATAATGTGTGGAATTGTGBGCAGATAACAATTTCACACAGGAAACAGACC
10502	TTGACAATTAATCATCCGGCTCGTATAATGTGTGGAATTGTGBGCAGATAACATTTTCACACAGGAAACAGACC
10503	TTGACAATTAATCATCCGGCTCGTATAATGTGTGGAATTGTGBGCAGATAACACTTTCACACAGGAAACAGACC
10504	TTGACAATTAATCATCCGGCTCGTATAATGTGTGGAATTGTGBGCAGATAACAGTTTCACACAGGAAACAGACC
10505	TTGACAATTAATCATCCGGCTCGTATAATGTGTGGAATTGTGBGCAGATAACABTTTCACACAGGAAACAGACC
10506	TTGACAATTAATCATCCGGCTCGTATAATGTGTGGAATTGTGBGCAGATATCAATTTCACACAGGAAACAGACC
10507	TTGACAATTAATCATCCGGCTCGTATAATGTGTGGAATTGTGBGCAGATATCATTTTCACACAGGAAACAGACC
10508	TTGACAATTAATCATCCGGCTCGTATAATGTGTGGAATTGTGBGCAGATATCACTTTCACACAGGAAACAGACC
10509	TTGACAATTAATCATCCGGCTCGTATAATGTGTGGAATTGTGBGCAGATATCAGTTTCACACAGGAAACAGACC
10510	TTGACAATTAATCATCCGGCTCGTATAATGTGTGGAATTGTGBGCAGATATCABTTTCACACAGGAAACAGACC
10511	TTGACAATTAATCATCCGGCTCGTATAATGTGTGGAATTGTGBGCAGATACCAATTTCACACAGGAAACAGACC
10512	TTGACAATTAATCATCCGGCTCGTATAATGTGTGGAATTGTGBGCAGATACCATTTTCACACAGGAAACAGACC
10513	TTGACAATTAATCATCCGGCTCGTATAATGTGTGGAATTGTGBGCAGATACCACTTTCACACAGGAAACAGACC
10514	TTGACAATTAATCATCCGGCTCGTATAATGTGTGGAATTGTGBGCAGATACCAGTTTCACACAGGAAACAGACC
10515	TTGACAATTAATCATCCGGCTCGTATAATGTGTGGAATTGTGBGCAGATACCABTTTCACACAGGAAACAGACC
10516	TTGACAATTAATCATCCGGCTCGTATAATGTGTGGAATTGTGBGCAGATAGCAATTTCACACAGGAAACAGACC
10517	TTGACAATTAATCATCCGGCTCGTATAATGTGTGGAATTGTGBGCAGATAGCATTTTCACACAGGAAACAGACC
10518	TTGACAATTAATCATCCGGCTCGTATAATGTGTGGAATTGTGBGCAGATAGCACTTTCACACAGGAAACAGACC
10519	TTGACAATTAATCATCCGGCTCGTATAATGTGTGGAATTGTGBGCAGATAGCAGTTTCACACAGGAAACAGACC
10520	TTGACAATTAATCATCCGGCTCGTATAATGTGTGGAATTGTGBGCAGATAGCABTTTCACACAGGAAACAGACC
10521	TTGACAATTAATCATCCGGCTCGTATAATGTGTGGAATTGTGBGCAGATABCAATTTCACACAGGAAACAGACC
10522	TTGACAATTAATCATCCGGCTCGTATAATGTGTGGAATTGTGBGCAGATABCATTTTCACACAGGAAACAGACC
10523	TTGACAATTAATCATCCGGCTCGTATAATGTGTGGAATTGTGBGCAGATABCACTTTCACACAGGAAACAGACC
10524	TTGACAATTAATCATCCGGCTCGTATAATGTGTGGAATTGTGBGCAGATABCAGTTTCACACAGGAAACAGACC
10525	TTGACAATTAATCATCCGGCTCGTATAATGTGTGGAATTGTGBGCAGATABCABTTTCACACAGGAAACAGACC
10526	TTGACAATTAATCATCCGGCTCGTATAATGTGTGGAATTGTGBGCTGATAACAATTTCACACAGGAAACAGACC
10527	TTGACAATTAATCATCCGGCTCGTATAATGTGTGGAATTGTGBGCTGATAACATTTTCACACAGGAAACAGACC
10528	TTGACAATTAATCATCCGGCTCGTATAATGTGTGGAATTGTGBGCTGATAACACTTTCACACAGGAAACAGACC
10529	TTGACAATTAATCATCCGGCTCGTATAATGTGTGGAATTGTGBGCTGATAACAGTTTCACACAGGAAACAGACC
10530	TTGACAATTAATCATCCGGCTCGTATAATGTGTGGAATTGTGBGCTGATAACABTTTCACACAGGAAACAGACC
10531	TTGACAATTAATCATCCGGCTCGTATAATGTGTGGAATTGTGBGCTGATATCAATTTCACACAGGAAACAGACC
10532	TTGACAATTAATCATCCGGCTCGTATAATGTGTGGAATTGTGBGCTGATATCATTTTCACACAGGAAACAGACC
10533	TTGACAATTAATCATCCGGCTCGTATAATGTGTGGAATTGTGBGCTGATATCACTTTCACACAGGAAACAGACC
10534	TTGACAATTAATCATCCGGCTCGTATAATGTGTGGAATTGTGBGCTGATATCAGTTTCACACAGGAAACAGACC
10535	TTGACAATTAATCATCCGGCTCGTATAATGTGTGGAATTGTGBGCTGATATCABTTTCACACAGGAAACAGACC
10536	TTGACAATTAATCATCCGGCTCGTATAATGTGTGGAATTGTGBGCTGATACCAATTTCACACAGGAAACAGACC
10537	TTGACAATTAATCATCCGGCTCGTATAATGTGTGGAATTGTGBGCTGATACCATTTTCACACAGGAAACAGACC
10538	TTGACAATTAATCATCCGGCTCGTATAATGTGTGGAATTGTGBGCTGATACCACTTTCACACAGGAAACAGACC
10539	TTGACAATTAATCATCCGGCTCGTATAATGTGTGGAATTGTGBGCTGATACCAGTTTCACACAGGAAACAGACC
10540	TTGACAATTAATCATCCGGCTCGTATAATGTGTGGAATTGTGBGCTGATACCABTTTCACACAGGAAACAGACC
10541	TTGACAATTAATCATCCGGCTCGTATAATGTGTGGAATTGTGBGCTGATAGCAATTTCACACAGGAAACAGACC
10542	TTGACAATTAATCATCCGGCTCGTATAATGTGTGGAATTGTGBGCTGATAGCATTTTCACACAGGAAACAGACC
10543	TTGACAATTAATCATCCGGCTCGTATAATGTGTGGAATTGTGBGCTGATAGCACTTTCACACAGGAAACAGACC
10544	TTGACAATTAATCATCCGGCTCGTATAATGTGTGGAATTGTGBGCTGATAGCAGTTTCACACAGGAAACAGACC
10545	TTGACAATTAATCATCCGGCTCGTATAATGTGTGGAATTGTGBGCTGATAGCABTTTCACACAGGAAACAGACC
10546	TTGACAATTAATCATCCGGCTCGTATAATGTGTGGAATTGTGBGCTGATABCAATTTCACACAGGAAACAGACC
10547	TTGACAATTAATCATCCGGCTCGTATAATGTGTGGAATTGTGBGCTGATABCATTTTCACACAGGAAACAGACC
10548	TTGACAATTAATCATCCGGCTCGTATAATGTGTGGAATTGTGBGCTGATABCACTTTCACACAGGAAACAGACC
10549	TTGACAATTAATCATCCGGCTCGTATAATGTGTGGAATTGTGBGCTGATABCAGTTTCACACAGGAAACAGACC
10550	TTGACAATTAATCATCCGGCTCGTATAATGTGTGGAATTGTGBGCTGATABCABTTTCACACAGGAAACAGACC
10551	TTGACAATTAATCATCCGGCTCGTATAATGTGTGGAATTGTGBGCCGATAACAATTTCACACAGGAAACAGACC
10552	TTGACAATTAATCATCCGGCTCGTATAATGTGTGGAATTGTGBGCCGATAACATTTTCACACAGGAAACAGACC
10553	TTGACAATTAATCATCCGGCTCGTATAATGTGTGGAATTGTGBGCCGATAACACTTTCACACAGGAAACAGACC
10554	TTGACAATTAATCATCCGGCTCGTATAATGTGTGGAATTGTGBGCCGATAACAGTTTCACACAGGAAACAGACC
10555	TTGACAATTAATCATCCGGCTCGTATAATGTGTGGAATTGTGBGCCGATAACABTTTCACACAGGAAACAGACC
10556	TTGACAATTAATCATCCGGCTCGTATAATGTGTGGAATTGTGBGCCGATATCAATTTCACACAGGAAACAGACC
10557	TTGACAATTAATCATCCGGCTCGTATAATGTGTGGAATTGTGBGCCGATATCATTTTCACACAGGAAACAGACC
10558	TTGACAATTAATCATCCGGCTCGTATAATGTGTGGAATTGTGBGCCGATATCACTTTCACACAGGAAACAGACC
10559	TTGACAATTAATCATCCGGCTCGTATAATGTGTGGAATTGTGBGCCGATATCAGTTTCACACAGGAAACAGACC
10560	TTGACAATTAATCATCCGGCTCGTATAATGTGTGGAATTGTGBGCCGATATCABTTTCACACAGGAAACAGACC
10561	TTGACAATTAATCATCCGGCTCGTATAATGTGTGGAATTGTGBGCCGATACCAATTTCACACAGGAAACAGACC
10562	TTGACAATTAATCATCCGGCTCGTATAATGTGTGGAATTGTGBGCCGATACCATTTTCACACAGGAAACAGACC
10563	TTGACAATTAATCATCCGGCTCGTATAATGTGTGGAATTGTGBGCCGATACCACTTTCACACAGGAAACAGACC
10564	TTGACAATTAATCATCCGGCTCGTATAATGTGTGGAATTGTGBGCCGATACCAGTTTCACACAGGAAACAGACC
10565	TTGACAATTAATCATCCGGCTCGTATAATGTGTGGAATTGTGBGCCGATACCABTTTCACACAGGAAACAGACC
10566	TTGACAATTAATCATCCGGCTCGTATAATGTGTGGAATTGTGBGCCGATAGCAATTTCACACAGGAAACAGACC
10567	TTGACAATTAATCATCCGGCTCGTATAATGTGTGGAATTGTGBGCCGATAGCATTTTCACACAGGAAACAGACC
10568	TTGACAATTAATCATCCGGCTCGTATAATGTGTGGAATTGTGBGCCGATAGCACTTTCACACAGGAAACAGACC
10569	TTGACAATTAATCATCCGGCTCGTATAATGTGTGGAATTGTGBGCCGATAGCAGTTTCACACAGGAAACAGACC
10570	TTGACAATTAATCATCCGGCTCGTATAATGTGTGGAATTGTGBGCCGATAGCABTTTCACACAGGAAACAGACC
10571	TTGACAATTAATCATCCGGCTCGTATAATGTGTGGAATTGTGBGCCGATABCAATTTCACACAGGAAACAGACC
10572	TTGACAATTAATCATCCGGCTCGTATAATGTGTGGAATTGTGBGCCGATABCATTTTCACACAGGAAACAGACC
10573	TTGACAATTAATCATCCGGCTCGTATAATGTGTGGAATTGTGBGCCGATABCACTTTCACACAGGAAACAGACC
10574	TTGACAATTAATCATCCGGCTCGTATAATGTGTGGAATTGTGBGCCGATABCAGTTTCACACAGGAAACAGACC
10575	TTGACAATTAATCATCCGGCTCGTATAATGTGTGGAATTGTGBGCCGATABCABTTTCACACAGGAAACAGACC
10576	TTGACAATTAATCATCCGGCTCGTATAATGTGTGGAATTGTGBGCGGATAACAATTTCACACAGGAAACAGACC
10577	TTGACAATTAATCATCCGGCTCGTATAATGTGTGGAATTGTGBGCGGATAACATTTTCACACAGGAAACAGACC
10578	TTGACAATTAATCATCCGGCTCGTATAATGTGTGGAATTGTGBGCGGATAACACTTTCACACAGGAAACAGACC
10579	TTGACAATTAATCATCCGGCTCGTATAATGTGTGGAATTGTGBGCGGATAACAGTTTCACACAGGAAACAGACC
10580	TTGACAATTAATCATCCGGCTCGTATAATGTGTGGAATTGTGBGCGGATAACABTTTCACACAGGAAACAGACC
10581	TTGACAATTAATCATCCGGCTCGTATAATGTGTGGAATTGTGBGCGGATATCAATTTCACACAGGAAACAGACC
10582	TTGACAATTAATCATCCGGCTCGTATAATGTGTGGAATTGTGBGCGGATATCATTTTCACACAGGAAACAGACC
10583	TTGACAATTAATCATCCGGCTCGTATAATGTGTGGAATTGTGBGCGGATATCACTTTCACACAGGAAACAGACC
10584	TTGACAATTAATCATCCGGCTCGTATAATGTGTGGAATTGTGBGCGGATATCAGTTTCACACAGGAAACAGACC
10585	TTGACAATTAATCATCCGGCTCGTATAATGTGTGGAATTGTGBGCGGATATCABTTTCACACAGGAAACAGACC
10586	TTGACAATTAATCATCCGGCTCGTATAATGTGTGGAATTGTGBGCGGATACCAATTTCACACAGGAAACAGACC
10587	TTGACAATTAATCATCCGGCTCGTATAATGTGTGGAATTGTGBGCGGATACCATTTTCACACAGGAAACAGACC
10588	TTGACAATTAATCATCCGGCTCGTATAATGTGTGGAATTGTGBGCGGATACCACTTTCACACAGGAAACAGACC
10589	TTGACAATTAATCATCCGGCTCGTATAATGTGTGGAATTGTGBGCGGATACCAGTTTCACACAGGAAACAGACC
10590	TTGACAATTAATCATCCGGCTCGTATAATGTGTGGAATTGTGBGCGGATACCABTTTCACACAGGAAACAGACC
10591	TTGACAATTAATCATCCGGCTCGTATAATGTGTGGAATTGTGBGCGGATAGCAATTTCACACAGGAAACAGACC
10592	TTGACAATTAATCATCCGGCTCGTATAATGTGTGGAATTGTGBGCGGATAGCATTTTCACACAGGAAACAGACC
10593	TTGACAATTAATCATCCGGCTCGTATAATGTGTGGAATTGTGBGCGGATAGCACTTTCACACAGGAAACAGACC
10594	TTGACAATTAATCATCCGGCTCGTATAATGTGTGGAATTGTGBGCGGATAGCAGTTTCACACAGGAAACAGACC
10595	TTGACAATTAATCATCCGGCTCGTATAATGTGTGGAATTGTGBGCGGATAGCABTTTCACACAGGAAACAGACC
10596	TTGACAATTAATCATCCGGCTCGTATAATGTGTGGAATTGTGBGCGGATABCAATTTCACACAGGAAACAGACC
10597	TTGACAATTAATCATCCGGCTCGTATAATGTGTGGAATTGTGBGCGGATABCATTTTCACACAGGAAACAGACC
10598	TTGACAATTAATCATCCGGCTCGTATAATGTGTGGAATTGTGBGCGGATABCACTTTCACACAGGAAACAGACC
10599	TTGACAATTAATCATCCGGCTCGTATAATGTGTGGAATTGTGBGCGGATABCAGTTTCACACAGGAAACAGACC
10600	TTGACAATTAATCATCCGGCTCGTATAATGTGTGGAATTGTGBGCGGATABCABTTTCACACAGGAAACAGACC
10601	TTGACAATTAATCATCCGGCTCGTATAATGTGTGGAATTGTGBGCBGATAACAATTTCACACAGGAAACAGACC
10602	TTGACAATTAATCATCCGGCTCGTATAATGTGTGGAATTGTGBGCBGATAACATTTTCACACAGGAAACAGACC
10603	TTGACAATTAATCATCCGGCTCGTATAATGTGTGGAATTGTGBGCBGATAACACTTTCACACAGGAAACAGACC
10604	TTGACAATTAATCATCCGGCTCGTATAATGTGTGGAATTGTGBGCBGATAACAGTTTCACACAGGAAACAGACC
10605	TTGACAATTAATCATCCGGCTCGTATAATGTGTGGAATTGTGBGCBGATAACABTTTCACACAGGAAACAGACC
10606	TTGACAATTAATCATCCGGCTCGTATAATGTGTGGAATTGTGBGCBGATATCAATTTCACACAGGAAACAGACC
10607	TTGACAATTAATCATCCGGCTCGTATAATGTGTGGAATTGTGBGCBGATATCATTTTCACACAGGAAACAGACC
10608	TTGACAATTAATCATCCGGCTCGTATAATGTGTGGAATTGTGBGCBGATATCACTTTCACACAGGAAACAGACC
10609	TTGACAATTAATCATCCGGCTCGTATAATGTGTGGAATTGTGBGCBGATATCAGTTTCACACAGGAAACAGACC
10610	TTGACAATTAATCATCCGGCTCGTATAATGTGTGGAATTGTGBGCBGATATCABTTTCACACAGGAAACAGACC
10611	TTGACAATTAATCATCCGGCTCGTATAATGTGTGGAATTGTGBGCBGATACCAATTTCACACAGGAAACAGACC
10612	TTGACAATTAATCATCCGGCTCGTATAATGTGTGGAATTGTGBGCBGATACCATTTTCACACAGGAAACAGACC
10613	TTGACAATTAATCATCCGGCTCGTATAATGTGTGGAATTGTGBGCBGATACCACTTTCACACAGGAAACAGACC
10614	TTGACAATTAATCATCCGGCTCGTATAATGTGTGGAATTGTGBGCBGATACCAGTTTCACACAGGAAACAGACC
10615	TTGACAATTAATCATCCGGCTCGTATAATGTGTGGAATTGTGBGCBGATACCABTTTCACACAGGAAACAGACC
10616	TTGACAATTAATCATCCGGCTCGTATAATGTGTGGAATTGTGBGCBGATAGCAATTTCACACAGGAAACAGACC
10617	TTGACAATTAATCATCCGGCTCGTATAATGTGTGGAATTGTGBGCBGATAGCATTTTCACACAGGAAACAGACC
10618	TTGACAATTAATCATCCGGCTCGTATAATGTGTGGAATTGTGBGCBGATAGCACTTTCACACAGGAAACAGACC
10619	TTGACAATTAATCATCCGGCTCGTATAATGTGTGGAATTGTGBGCBGATAGCAGTTTCACACAGGAAACAGACC
10620	TTGACAATTAATCATCCGGCTCGTATAATGTGTGGAATTGTGBGCBGATAGCABTTTCACACAGGAAACAGACC
10621	TTGACAATTAATCATCCGGCTCGTATAATGTGTGGAATTGTGBGCBGATABCAATTTCACACAGGAAACAGACC
10622	TTGACAATTAATCATCCGGCTCGTATAATGTGTGGAATTGTGBGCBGATABCATTTTCACACAGGAAACAGACC
10623	TTGACAATTAATCATCCGGCTCGTATAATGTGTGGAATTGTGBGCBGATABCACTTTCACACAGGAAACAGACC
10624	TTGACAATTAATCATCCGGCTCGTATAATGTGTGGAATTGTGBGCBGATABCAGTTTCACACAGGAAACAGACC
10625	TTGACAATTAATCATCCGGCTCGTATAATGTGTGGAATTGTGBGCBGATABCABTTTCACACAGGAAACAGACC
10626	TTGACAATTAATCATCCGGCTCGTATAATGTGTGGAATTGCGAGCAGATAACAATTTCACACAGGAAACAGACC
10627	TTGACAATTAATCATCCGGCTCGTATAATGTGTGGAATTGCGAGCAGATAACATTTTCACACAGGAAACAGACC
10628	TTGACAATTAATCATCCGGCTCGTATAATGTGTGGAATTGCGAGCAGATAACACTTTCACACAGGAAACAGACC
10629	TTGACAATTAATCATCCGGCTCGTATAATGTGTGGAATTGCGAGCAGATAACAGTTTCACACAGGAAACAGACC
10630	TTGACAATTAATCATCCGGCTCGTATAATGTGTGGAATTGCGAGCAGATAACABTTTCACACAGGAAACAGACC
10631	TTGACAATTAATCATCCGGCTCGTATAATGTGTGGAATTGCGAGCAGATATCAATTTCACACAGGAAACAGACC
10632	TTGACAATTAATCATCCGGCTCGTATAATGTGTGGAATTGCGAGCAGATATCATTTTCACACAGGAAACAGACC
10633	TTGACAATTAATCATCCGGCTCGTATAATGTGTGGAATTGCGAGCAGATATCACTTTCACACAGGAAACAGACC
10634	TTGACAATTAATCATCCGGCTCGTATAATGTGTGGAATTGCGAGCAGATATCAGTTTCACACAGGAAACAGACC
10635	TTGACAATTAATCATCCGGCTCGTATAATGTGTGGAATTGCGAGCAGATATCABTTTCACACAGGAAACAGACC
10636	TTGACAATTAATCATCCGGCTCGTATAATGTGTGGAATTGCGAGCAGATACCAATTTCACACAGGAAACAGACC
10637	TTGACAATTAATCATCCGGCTCGTATAATGTGTGGAATTGCGAGCAGATACCATTTTCACACAGGAAACAGACC
10638	TTGACAATTAATCATCCGGCTCGTATAATGTGTGGAATTGCGAGCAGATACCACTTTCACACAGGAAACAGACC
10639	TTGACAATTAATCATCCGGCTCGTATAATGTGTGGAATTGCGAGCAGATACCAGTTTCACACAGGAAACAGACC
10640	TTGACAATTAATCATCCGGCTCGTATAATGTGTGGAATTGCGAGCAGATACCABTTTCACACAGGAAACAGACC
10641	TTGACAATTAATCATCCGGCTCGTATAATGTGTGGAATTGCGAGCAGATAGCAATTTCACACAGGAAACAGACC
10642	TTGACAATTAATCATCCGGCTCGTATAATGTGTGGAATTGCGAGCAGATAGCATTTTCACACAGGAAACAGACC
10643	TTGACAATTAATCATCCGGCTCGTATAATGTGTGGAATTGCGAGCAGATAGCACTTTCACACAGGAAACAGACC
10644	TTGACAATTAATCATCCGGCTCGTATAATGTGTGGAATTGCGAGCAGATAGCAGTTTCACACAGGAAACAGACC
10645	TTGACAATTAATCATCCGGCTCGTATAATGTGTGGAATTGCGAGCAGATAGCABTTTCACACAGGAAACAGACC
10646	TTGACAATTAATCATCCGGCTCGTATAATGTGTGGAATTGCGAGCAGATABCAATTTCACACAGGAAACAGACC
10647	TTGACAATTAATCATCCGGCTCGTATAATGTGTGGAATTGCGAGCAGATABCATTTTCACACAGGAAACAGACC
10648	TTGACAATTAATCATCCGGCTCGTATAATGTGTGGAATTGCGAGCAGATABCACTTTCACACAGGAAACAGACC
10649	TTGACAATTAATCATCCGGCTCGTATAATGTGTGGAATTGCGAGCAGATABCAGTTTCACACAGGAAACAGACC
10650	TTGACAATTAATCATCCGGCTCGTATAATGTGTGGAATTGCGAGCAGATABCABTTTCACACAGGAAACAGACC
10651	TTGACAATTAATCATCCGGCTCGTATAATGTGTGGAATTGCGAGCTGATAACAATTTCACACAGGAAACAGACC
10652	TTGACAATTAATCATCCGGCTCGTATAATGTGTGGAATTGCGAGCTGATAACATTTTCACACAGGAAACAGACC
10653	TTGACAATTAATCATCCGGCTCGTATAATGTGTGGAATTGCGAGCTGATAACACTTTCACACAGGAAACAGACC
10654	TTGACAATTAATCATCCGGCTCGTATAATGTGTGGAATTGCGAGCTGATAACAGTTTCACACAGGAAACAGACC
10655	TTGACAATTAATCATCCGGCTCGTATAATGTGTGGAATTGCGAGCTGATAACABTTTCACACAGGAAACAGACC
10656	TTGACAATTAATCATCCGGCTCGTATAATGTGTGGAATTGCGAGCTGATATCAATTTCACACAGGAAACAGACC
10657	TTGACAATTAATCATCCGGCTCGTATAATGTGTGGAATTGCGAGCTGATATCATTTTCACACAGGAAACAGACC
10658	TTGACAATTAATCATCCGGCTCGTATAATGTGTGGAATTGCGAGCTGATATCACTTTCACACAGGAAACAGACC
10659	TTGACAATTAATCATCCGGCTCGTATAATGTGTGGAATTGCGAGCTGATATCAGTTTCACACAGGAAACAGACC
10660	TTGACAATTAATCATCCGGCTCGTATAATGTGTGGAATTGCGAGCTGATATCABTTTCACACAGGAAACAGACC
10661	TTGACAATTAATCATCCGGCTCGTATAATGTGTGGAATTGCGAGCTGATACCAATTTCACACAGGAAACAGACC
10662	TTGACAATTAATCATCCGGCTCGTATAATGTGTGGAATTGCGAGCTGATACCATTTTCACACAGGAAACAGACC
10663	TTGACAATTAATCATCCGGCTCGTATAATGTGTGGAATTGCGAGCTGATACCACTTTCACACAGGAAACAGACC
10664	TTGACAATTAATCATCCGGCTCGTATAATGTGTGGAATTGCGAGCTGATACCAGTTTCACACAGGAAACAGACC
10665	TTGACAATTAATCATCCGGCTCGTATAATGTGTGGAATTGCGAGCTGATACCABTTTCACACAGGAAACAGACC
10666	TTGACAATTAATCATCCGGCTCGTATAATGTGTGGAATTGCGAGCTGATAGCAATTTCACACAGGAAACAGACC
10667	TTGACAATTAATCATCCGGCTCGTATAATGTGTGGAATTGCGAGCTGATAGCATTTTCACACAGGAAACAGACC
10668	TTGACAATTAATCATCCGGCTCGTATAATGTGTGGAATTGCGAGCTGATAGCACTTTCACACAGGAAACAGACC
10669	TTGACAATTAATCATCCGGCTCGTATAATGTGTGGAATTGCGAGCTGATAGCAGTTTCACACAGGAAACAGACC
10670	TTGACAATTAATCATCCGGCTCGTATAATGTGTGGAATTGCGAGCTGATAGCABTTTCACACAGGAAACAGACC
10671	TTGACAATTAATCATCCGGCTCGTATAATGTGTGGAATTGCGAGCTGATABCAATTTCACACAGGAAACAGACC
10672	TTGACAATTAATCATCCGGCTCGTATAATGTGTGGAATTGCGAGCTGATABCATTTTCACACAGGAAACAGACC
10673	TTGACAATTAATCATCCGGCTCGTATAATGTGTGGAATTGCGAGCTGATABCACTTTCACACAGGAAACAGACC
10674	TTGACAATTAATCATCCGGCTCGTATAATGTGTGGAATTGCGAGCTGATABCAGTTTCACACAGGAAACAGACC
10675	TTGACAATTAATCATCCGGCTCGTATAATGTGTGGAATTGCGAGCTGATABCABTTTCACACAGGAAACAGACC
10676	TTGACAATTAATCATCCGGCTCGTATAATGTGTGGAATTGCGAGCCGATAACAATTTCACACAGGAAACAGACC
10677	TTGACAATTAATCATCCGGCTCGTATAATGTGTGGAATTGCGAGCCGATAACATTTTCACACAGGAAACAGACC
10678	TTGACAATTAATCATCCGGCTCGTATAATGTGTGGAATTGCGAGCCGATAACACTTTCACACAGGAAACAGACC
10679	TTGACAATTAATCATCCGGCTCGTATAATGTGTGGAATTGCGAGCCGATAACAGTTTCACACAGGAAACAGACC
10680	TTGACAATTAATCATCCGGCTCGTATAATGTGTGGAATTGCGAGCCGATAACABTTTCACACAGGAAACAGACC
10681	TTGACAATTAATCATCCGGCTCGTATAATGTGTGGAATTGCGAGCCGATATCAATTTCACACAGGAAACAGACC
10682	TTGACAATTAATCATCCGGCTCGTATAATGTGTGGAATTGCGAGCCGATATCATTTTCACACAGGAAACAGACC
10683	TTGACAATTAATCATCCGGCTCGTATAATGTGTGGAATTGCGAGCCGATATCACTTTCACACAGGAAACAGACC
10684	TTGACAATTAATCATCCGGCTCGTATAATGTGTGGAATTGCGAGCCGATATCAGTTTCACACAGGAAACAGACC
10685	TTGACAATTAATCATCCGGCTCGTATAATGTGTGGAATTGCGAGCCGATATCABTTTCACACAGGAAACAGACC
10686	TTGACAATTAATCATCCGGCTCGTATAATGTGTGGAATTGCGAGCCGATACCAATTTCACACAGGAAACAGACC
10687	TTGACAATTAATCATCCGGCTCGTATAATGTGTGGAATTGCGAGCCGATACCATTTTCACACAGGAAACAGACC
10688	TTGACAATTAATCATCCGGCTCGTATAATGTGTGGAATTGCGAGCCGATACCACTTTCACACAGGAAACAGACC
10689	TTGACAATTAATCATCCGGCTCGTATAATGTGTGGAATTGCGAGCCGATACCAGTTTCACACAGGAAACAGACC
10690	TTGACAATTAATCATCCGGCTCGTATAATGTGTGGAATTGCGAGCCGATACCABTTTCACACAGGAAACAGACC
10691	TTGACAATTAATCATCCGGCTCGTATAATGTGTGGAATTGCGAGCCGATAGCAATTTCACACAGGAAACAGACC
10692	TTGACAATTAATCATCCGGCTCGTATAATGTGTGGAATTGCGAGCCGATAGCATTTTCACACAGGAAACAGACC
10693	TTGACAATTAATCATCCGGCTCGTATAATGTGTGGAATTGCGAGCCGATAGCACTTTCACACAGGAAACAGACC
10694	TTGACAATTAATCATCCGGCTCGTATAATGTGTGGAATTGCGAGCCGATAGCAGTTTCACACAGGAAACAGACC
10695	TTGACAATTAATCATCCGGCTCGTATAATGTGTGGAATTGCGAGCCGATAGCABTTTCACACAGGAAACAGACC
10696	TTGACAATTAATCATCCGGCTCGTATAATGTGTGGAATTGCGAGCCGATABCAATTTCACACAGGAAACAGACC
10697	TTGACAATTAATCATCCGGCTCGTATAATGTGTGGAATTGCGAGCCGATABCATTTTCACACAGGAAACAGACC
10698	TTGACAATTAATCATCCGGCTCGTATAATGTGTGGAATTGCGAGCCGATABCACTTTCACACAGGAAACAGACC
10699	TTGACAATTAATCATCCGGCTCGTATAATGTGTGGAATTGCGAGCCGATABCAGTTTCACACAGGAAACAGACC
10700	TTGACAATTAATCATCCGGCTCGTATAATGTGTGGAATTGCGAGCCGATABCABTTTCACACAGGAAACAGACC
10701	TTGACAATTAATCATCCGGCTCGTATAATGTGTGGAATTGCGAGCGGATAACAATTTCACACAGGAAACAGACC
10702	TTGACAATTAATCATCCGGCTCGTATAATGTGTGGAATTGCGAGCGGATAACATTTTCACACAGGAAACAGACC
10703	TTGACAATTAATCATCCGGCTCGTATAATGTGTGGAATTGCGAGCGGATAACACTTTCACACAGGAAACAGACC
10704	TTGACAATTAATCATCCGGCTCGTATAATGTGTGGAATTGCGAGCGGATAACAGTTTCACACAGGAAACAGACC
10705	TTGACAATTAATCATCCGGCTCGTATAATGTGTGGAATTGCGAGCGGATAACABTTTCACACAGGAAACAGACC
10706	TTGACAATTAATCATCCGGCTCGTATAATGTGTGGAATTGCGAGCGGATATCAATTTCACACAGGAAACAGACC
10707	TTGACAATTAATCATCCGGCTCGTATAATGTGTGGAATTGCGAGCGGATATCATTTTCACACAGGAAACAGACC
10708	TTGACAATTAATCATCCGGCTCGTATAATGTGTGGAATTGCGAGCGGATATCACTTTCACACAGGAAACAGACC
10709	TTGACAATTAATCATCCGGCTCGTATAATGTGTGGAATTGCGAGCGGATATCAGTTTCACACAGGAAACAGACC
10710	TTGACAATTAATCATCCGGCTCGTATAATGTGTGGAATTGCGAGCGGATATCABTTTCACACAGGAAACAGACC
10711	TTGACAATTAATCATCCGGCTCGTATAATGTGTGGAATTGCGAGCGGATACCAATTTCACACAGGAAACAGACC
10712	TTGACAATTAATCATCCGGCTCGTATAATGTGTGGAATTGCGAGCGGATACCATTTTCACACAGGAAACAGACC
10713	TTGACAATTAATCATCCGGCTCGTATAATGTGTGGAATTGCGAGCGGATACCACTTTCACACAGGAAACAGACC
10714	TTGACAATTAATCATCCGGCTCGTATAATGTGTGGAATTGCGAGCGGATACCAGTTTCACACAGGAAACAGACC
10715	TTGACAATTAATCATCCGGCTCGTATAATGTGTGGAATTGCGAGCGGATACCABTTTCACACAGGAAACAGACC
10716	TTGACAATTAATCATCCGGCTCGTATAATGTGTGGAATTGCGAGCGGATAGCAATTTCACACAGGAAACAGACC
10717	TTGACAATTAATCATCCGGCTCGTATAATGTGTGGAATTGCGAGCGGATAGCATTTTCACACAGGAAACAGACC
10718	TTGACAATTAATCATCCGGCTCGTATAATGTGTGGAATTGCGAGCGGATAGCACTTTCACACAGGAAACAGACC
10719	TTGACAATTAATCATCCGGCTCGTATAATGTGTGGAATTGCGAGCGGATAGCAGTTTCACACAGGAAACAGACC
10720	TTGACAATTAATCATCCGGCTCGTATAATGTGTGGAATTGCGAGCGGATAGCABTTTCACACAGGAAACAGACC
10721	TTGACAATTAATCATCCGGCTCGTATAATGTGTGGAATTGCGAGCGGATABCAATTTCACACAGGAAACAGACC
10722	TTGACAATTAATCATCCGGCTCGTATAATGTGTGGAATTGCGAGCGGATABCATTTTCACACAGGAAACAGACC
10723	TTGACAATTAATCATCCGGCTCGTATAATGTGTGGAATTGCGAGCGGATABCACTTTCACACAGGAAACAGACC
10724	TTGACAATTAATCATCCGGCTCGTATAATGTGTGGAATTGCGAGCGGATABCAGTTTCACACAGGAAACAGACC
10725	TTGACAATTAATCATCCGGCTCGTATAATGTGTGGAATTGCGAGCGGATABCABTTTCACACAGGAAACAGACC
10726	TTGACAATTAATCATCCGGCTCGTATAATGTGTGGAATTGCGAGCBGATAACAATTTCACACAGGAAACAGACC
10727	TTGACAATTAATCATCCGGCTCGTATAATGTGTGGAATTGCGAGCBGATAACATTTTCACACAGGAAACAGACC
10728	TTGACAATTAATCATCCGGCTCGTATAATGTGTGGAATTGCGAGCBGATAACACTTTCACACAGGAAACAGACC
10729	TTGACAATTAATCATCCGGCTCGTATAATGTGTGGAATTGCGAGCBGATAACAGTTTCACACAGGAAACAGACC
10730	TTGACAATTAATCATCCGGCTCGTATAATGTGTGGAATTGCGAGCBGATAACABTTTCACACAGGAAACAGACC
10731	TTGACAATTAATCATCCGGCTCGTATAATGTGTGGAATTGCGAGCBGATATCAATTTCACACAGGAAACAGACC
10732	TTGACAATTAATCATCCGGCTCGTATAATGTGTGGAATTGCGAGCBGATATCATTTTCACACAGGAAACAGACC
10733	TTGACAATTAATCATCCGGCTCGTATAATGTGTGGAATTGCGAGCBGATATCACTTTCACACAGGAAACAGACC
10734	TTGACAATTAATCATCCGGCTCGTATAATGTGTGGAATTGCGAGCBGATATCAGTTTCACACAGGAAACAGACC
10735	TTGACAATTAATCATCCGGCTCGTATAATGTGTGGAATTGCGAGCBGATATCABTTTCACACAGGAAACAGACC
10736	TTGACAATTAATCATCCGGCTCGTATAATGTGTGGAATTGCGAGCBGATACCAATTTCACACAGGAAACAGACC
10737	TTGACAATTAATCATCCGGCTCGTATAATGTGTGGAATTGCGAGCBGATACCATTTTCACACAGGAAACAGACC
10738	TTGACAATTAATCATCCGGCTCGTATAATGTGTGGAATTGCGAGCBGATACCACTTTCACACAGGAAACAGACC
10739	TTGACAATTAATCATCCGGCTCGTATAATGTGTGGAATTGCGAGCBGATACCAGTTTCACACAGGAAACAGACC
10740	TTGACAATTAATCATCCGGCTCGTATAATGTGTGGAATTGCGAGCBGATACCABTTTCACACAGGAAACAGACC
10741	TTGACAATTAATCATCCGGCTCGTATAATGTGTGGAATTGCGAGCBGATAGCAATTTCACACAGGAAACAGACC
10742	TTGACAATTAATCATCCGGCTCGTATAATGTGTGGAATTGCGAGCBGATAGCATTTTCACACAGGAAACAGACC
10743	TTGACAATTAATCATCCGGCTCGTATAATGTGTGGAATTGCGAGCBGATAGCACTTTCACACAGGAAACAGACC
10744	TTGACAATTAATCATCCGGCTCGTATAATGTGTGGAATTGCGAGCBGATAGCAGTTTCACACAGGAAACAGACC
10745	TTGACAATTAATCATCCGGCTCGTATAATGTGTGGAATTGCGAGCBGATAGCABTTTCACACAGGAAACAGACC
10746	TTGACAATTAATCATCCGGCTCGTATAATGTGTGGAATTGCGAGCBGATABCAATTTCACACAGGAAACAGACC
10747	TTGACAATTAATCATCCGGCTCGTATAATGTGTGGAATTGCGAGCBGATABCATTTTCACACAGGAAACAGACC
10748	TTGACAATTAATCATCCGGCTCGTATAATGTGTGGAATTGCGAGCBGATABCACTTTCACACAGGAAACAGACC
10749	TTGACAATTAATCATCCGGCTCGTATAATGTGTGGAATTGCGAGCBGATABCAGTTTCACACAGGAAACAGACC
10750	TTGACAATTAATCATCCGGCTCGTATAATGTGTGGAATTGCGAGCBGATABCABTTTCACACAGGAAACAGACC
10751	TTGACAATTAATCATCCGGCTCGTATAATGTGTGGAATTGCGTGCAGATAACAATTTCACACAGGAAACAGACC
10752	TTGACAATTAATCATCCGGCTCGTATAATGTGTGGAATTGCGTGCAGATAACATTTTCACACAGGAAACAGACC
10753	TTGACAATTAATCATCCGGCTCGTATAATGTGTGGAATTGCGTGCAGATAACACTTTCACACAGGAAACAGACC
10754	TTGACAATTAATCATCCGGCTCGTATAATGTGTGGAATTGCGTGCAGATAACAGTTTCACACAGGAAACAGACC
10755	TTGACAATTAATCATCCGGCTCGTATAATGTGTGGAATTGCGTGCAGATAACABTTTCACACAGGAAACAGACC
10756	TTGACAATTAATCATCCGGCTCGTATAATGTGTGGAATTGCGTGCAGATATCAATTTCACACAGGAAACAGACC
10757	TTGACAATTAATCATCCGGCTCGTATAATGTGTGGAATTGCGTGCAGATATCATTTTCACACAGGAAACAGACC
10758	TTGACAATTAATCATCCGGCTCGTATAATGTGTGGAATTGCGTGCAGATATCACTTTCACACAGGAAACAGACC
10759	TTGACAATTAATCATCCGGCTCGTATAATGTGTGGAATTGCGTGCAGATATCAGTTTCACACAGGAAACAGACC
10760	TTGACAATTAATCATCCGGCTCGTATAATGTGTGGAATTGCGTGCAGATATCABTTTCACACAGGAAACAGACC
10761	TTGACAATTAATCATCCGGCTCGTATAATGTGTGGAATTGCGTGCAGATACCAATTTCACACAGGAAACAGACC
10762	TTGACAATTAATCATCCGGCTCGTATAATGTGTGGAATTGCGTGCAGATACCATTTTCACACAGGAAACAGACC
10763	TTGACAATTAATCATCCGGCTCGTATAATGTGTGGAATTGCGTGCAGATACCACTTTCACACAGGAAACAGACC
10764	TTGACAATTAATCATCCGGCTCGTATAATGTGTGGAATTGCGTGCAGATACCAGTTTCACACAGGAAACAGACC
10765	TTGACAATTAATCATCCGGCTCGTATAATGTGTGGAATTGCGTGCAGATACCABTTTCACACAGGAAACAGACC
10766	TTGACAATTAATCATCCGGCTCGTATAATGTGTGGAATTGCGTGCAGATAGCAATTTCACACAGGAAACAGACC
10767	TTGACAATTAATCATCCGGCTCGTATAATGTGTGGAATTGCGTGCAGATAGCATTTTCACACAGGAAACAGACC
10768	TTGACAATTAATCATCCGGCTCGTATAATGTGTGGAATTGCGTGCAGATAGCACTTTCACACAGGAAACAGACC
10769	TTGACAATTAATCATCCGGCTCGTATAATGTGTGGAATTGCGTGCAGATAGCAGTTTCACACAGGAAACAGACC
10770	TTGACAATTAATCATCCGGCTCGTATAATGTGTGGAATTGCGTGCAGATAGCABTTTCACACAGGAAACAGACC
10771	TTGACAATTAATCATCCGGCTCGTATAATGTGTGGAATTGCGTGCAGATABCAATTTCACACAGGAAACAGACC
10772	TTGACAATTAATCATCCGGCTCGTATAATGTGTGGAATTGCGTGCAGATABCATTTTCACACAGGAAACAGACC
10773	TTGACAATTAATCATCCGGCTCGTATAATGTGTGGAATTGCGTGCAGATABCACTTTCACACAGGAAACAGACC
10774	TTGACAATTAATCATCCGGCTCGTATAATGTGTGGAATTGCGTGCAGATABCAGTTTCACACAGGAAACAGACC
10775	TTGACAATTAATCATCCGGCTCGTATAATGTGTGGAATTGCGTGCAGATABCABTTTCACACAGGAAACAGACC
10776	TTGACAATTAATCATCCGGCTCGTATAATGTGTGGAATTGCGTGCTGATAACAATTTCACACAGGAAACAGACC
10777	TTGACAATTAATCATCCGGCTCGTATAATGTGTGGAATTGCGTGCTGATAACATTTTCACACAGGAAACAGACC
10778	TTGACAATTAATCATCCGGCTCGTATAATGTGTGGAATTGCGTGCTGATAACACTTTCACACAGGAAACAGACC
10779	TTGACAATTAATCATCCGGCTCGTATAATGTGTGGAATTGCGTGCTGATAACAGTTTCACACAGGAAACAGACC
10780	TTGACAATTAATCATCCGGCTCGTATAATGTGTGGAATTGCGTGCTGATAACABTTTCACACAGGAAACAGACC
10781	TTGACAATTAATCATCCGGCTCGTATAATGTGTGGAATTGCGTGCTGATATCAATTTCACACAGGAAACAGACC
10782	TTGACAATTAATCATCCGGCTCGTATAATGTGTGGAATTGCGTGCTGATATCATTTTCACACAGGAAACAGACC
10783	TTGACAATTAATCATCCGGCTCGTATAATGTGTGGAATTGCGTGCTGATATCACTTTCACACAGGAAACAGACC
10784	TTGACAATTAATCATCCGGCTCGTATAATGTGTGGAATTGCGTGCTGATATCAGTTTCACACAGGAAACAGACC
10785	TTGACAATTAATCATCCGGCTCGTATAATGTGTGGAATTGCGTGCTGATATCABTTTCACACAGGAAACAGACC
10786	TTGACAATTAATCATCCGGCTCGTATAATGTGTGGAATTGCGTGCTGATACCAATTTCACACAGGAAACAGACC
10787	TTGACAATTAATCATCCGGCTCGTATAATGTGTGGAATTGCGTGCTGATACCATTTTCACACAGGAAACAGACC
10788	TTGACAATTAATCATCCGGCTCGTATAATGTGTGGAATTGCGTGCTGATACCACTTTCACACAGGAAACAGACC
10789	TTGACAATTAATCATCCGGCTCGTATAATGTGTGGAATTGCGTGCTGATACCAGTTTCACACAGGAAACAGACC
10790	TTGACAATTAATCATCCGGCTCGTATAATGTGTGGAATTGCGTGCTGATACCABTTTCACACAGGAAACAGACC
10791	TTGACAATTAATCATCCGGCTCGTATAATGTGTGGAATTGCGTGCTGATAGCAATTTCACACAGGAAACAGACC
10792	TTGACAATTAATCATCCGGCTCGTATAATGTGTGGAATTGCGTGCTGATAGCATTTTCACACAGGAAACAGACC
10793	TTGACAATTAATCATCCGGCTCGTATAATGTGTGGAATTGCGTGCTGATAGCACTTTCACACAGGAAACAGACC
10794	TTGACAATTAATCATCCGGCTCGTATAATGTGTGGAATTGCGTGCTGATAGCAGTTTCACACAGGAAACAGACC
10795	TTGACAATTAATCATCCGGCTCGTATAATGTGTGGAATTGCGTGCTGATAGCABTTTCACACAGGAAACAGACC
10796	TTGACAATTAATCATCCGGCTCGTATAATGTGTGGAATTGCGTGCTGATABCAATTTCACACAGGAAACAGACC
10797	TTGACAATTAATCATCCGGCTCGTATAATGTGTGGAATTGCGTGCTGATABCATTTTCACACAGGAAACAGACC
10798	TTGACAATTAATCATCCGGCTCGTATAATGTGTGGAATTGCGTGCTGATABCACTTTCACACAGGAAACAGACC
10799	TTGACAATTAATCATCCGGCTCGTATAATGTGTGGAATTGCGTGCTGATABCAGTTTCACACAGGAAACAGACC
10800	TTGACAATTAATCATCCGGCTCGTATAATGTGTGGAATTGCGTGCTGATABCABTTTCACACAGGAAACAGACC
10801	TTGACAATTAATCATCCGGCTCGTATAATGTGTGGAATTGCGTGCCGATAACAATTTCACACAGGAAACAGACC
10802	TTGACAATTAATCATCCGGCTCGTATAATGTGTGGAATTGCGTGCCGATAACATTTTCACACAGGAAACAGACC
10803	TTGACAATTAATCATCCGGCTCGTATAATGTGTGGAATTGCGTGCCGATAACACTTTCACACAGGAAACAGACC
10804	TTGACAATTAATCATCCGGCTCGTATAATGTGTGGAATTGCGTGCCGATAACAGTTTCACACAGGAAACAGACC
10805	TTGACAATTAATCATCCGGCTCGTATAATGTGTGGAATTGCGTGCCGATAACABTTTCACACAGGAAACAGACC
10806	TTGACAATTAATCATCCGGCTCGTATAATGTGTGGAATTGCGTGCCGATATCAATTTCACACAGGAAACAGACC
10807	TTGACAATTAATCATCCGGCTCGTATAATGTGTGGAATTGCGTGCCGATATCATTTTCACACAGGAAACAGACC
10808	TTGACAATTAATCATCCGGCTCGTATAATGTGTGGAATTGCGTGCCGATATCACTTTCACACAGGAAACAGACC
10809	TTGACAATTAATCATCCGGCTCGTATAATGTGTGGAATTGCGTGCCGATATCAGTTTCACACAGGAAACAGACC
10810	TTGACAATTAATCATCCGGCTCGTATAATGTGTGGAATTGCGTGCCGATATCABTTTCACACAGGAAACAGACC
10811	TTGACAATTAATCATCCGGCTCGTATAATGTGTGGAATTGCGTGCCGATACCAATTTCACACAGGAAACAGACC
10812	TTGACAATTAATCATCCGGCTCGTATAATGTGTGGAATTGCGTGCCGATACCATTTTCACACAGGAAACAGACC
10813	TTGACAATTAATCATCCGGCTCGTATAATGTGTGGAATTGCGTGCCGATACCACTTTCACACAGGAAACAGACC
10814	TTGACAATTAATCATCCGGCTCGTATAATGTGTGGAATTGCGTGCCGATACCAGTTTCACACAGGAAACAGACC
10815	TTGACAATTAATCATCCGGCTCGTATAATGTGTGGAATTGCGTGCCGATACCABTTTCACACAGGAAACAGACC
10816	TTGACAATTAATCATCCGGCTCGTATAATGTGTGGAATTGCGTGCCGATAGCAATTTCACACAGGAAACAGACC
10817	TTGACAATTAATCATCCGGCTCGTATAATGTGTGGAATTGCGTGCCGATAGCATTTTCACACAGGAAACAGACC
10818	TTGACAATTAATCATCCGGCTCGTATAATGTGTGGAATTGCGTGCCGATAGCACTTTCACACAGGAAACAGACC
10819	TTGACAATTAATCATCCGGCTCGTATAATGTGTGGAATTGCGTGCCGATAGCAGTTTCACACAGGAAACAGACC
10820	TTGACAATTAATCATCCGGCTCGTATAATGTGTGGAATTGCGTGCCGATAGCABTTTCACACAGGAAACAGACC
10821	TTGACAATTAATCATCCGGCTCGTATAATGTGTGGAATTGCGTGCCGATABCAATTTCACACAGGAAACAGACC
10822	TTGACAATTAATCATCCGGCTCGTATAATGTGTGGAATTGCGTGCCGATABCATTTTCACACAGGAAACAGACC
10823	TTGACAATTAATCATCCGGCTCGTATAATGTGTGGAATTGCGTGCCGATABCACTTTCACACAGGAAACAGACC
10824	TTGACAATTAATCATCCGGCTCGTATAATGTGTGGAATTGCGTGCCGATABCAGTTTCACACAGGAAACAGACC
10825	TTGACAATTAATCATCCGGCTCGTATAATGTGTGGAATTGCGTGCCGATABCABTTTCACACAGGAAACAGACC
10826	TTGACAATTAATCATCCGGCTCGTATAATGTGTGGAATTGCGTGCGGATAACAATTTCACACAGGAAACAGACC
10827	TTGACAATTAATCATCCGGCTCGTATAATGTGTGGAATTGCGTGCGGATAACATTTTCACACAGGAAACAGACC
10828	TTGACAATTAATCATCCGGCTCGTATAATGTGTGGAATTGCGTGCGGATAACACTTTCACACAGGAAACAGACC
10829	TTGACAATTAATCATCCGGCTCGTATAATGTGTGGAATTGCGTGCGGATAACAGTTTCACACAGGAAACAGACC
10830	TTGACAATTAATCATCCGGCTCGTATAATGTGTGGAATTGCGTGCGGATAACABTTTCACACAGGAAACAGACC
10831	TTGACAATTAATCATCCGGCTCGTATAATGTGTGGAATTGCGTGCGGATATCAATTTCACACAGGAAACAGACC
10832	TTGACAATTAATCATCCGGCTCGTATAATGTGTGGAATTGCGTGCGGATATCATTTTCACACAGGAAACAGACC
10833	TTGACAATTAATCATCCGGCTCGTATAATGTGTGGAATTGCGTGCGGATATCACTTTCACACAGGAAACAGACC
10834	TTGACAATTAATCATCCGGCTCGTATAATGTGTGGAATTGCGTGCGGATATCAGTTTCACACAGGAAACAGACC
10835	TTGACAATTAATCATCCGGCTCGTATAATGTGTGGAATTGCGTGCGGATATCABTTTCACACAGGAAACAGACC
10836	TTGACAATTAATCATCCGGCTCGTATAATGTGTGGAATTGCGTGCGGATACCAATTTCACACAGGAAACAGACC
10837	TTGACAATTAATCATCCGGCTCGTATAATGTGTGGAATTGCGTGCGGATACCATTTTCACACAGGAAACAGACC
10838	TTGACAATTAATCATCCGGCTCGTATAATGTGTGGAATTGCGTGCGGATACCACTTTCACACAGGAAACAGACC
10839	TTGACAATTAATCATCCGGCTCGTATAATGTGTGGAATTGCGTGCGGATACCAGTTTCACACAGGAAACAGACC
10840	TTGACAATTAATCATCCGGCTCGTATAATGTGTGGAATTGCGTGCGGATACCABTTTCACACAGGAAACAGACC
10841	TTGACAATTAATCATCCGGCTCGTATAATGTGTGGAATTGCGTGCGGATAGCAATTTCACACAGGAAACAGACC
10842	TTGACAATTAATCATCCGGCTCGTATAATGTGTGGAATTGCGTGCGGATAGCATTTTCACACAGGAAACAGACC
10843	TTGACAATTAATCATCCGGCTCGTATAATGTGTGGAATTGCGTGCGGATAGCACTTTCACACAGGAAACAGACC
10844	TTGACAATTAATCATCCGGCTCGTATAATGTGTGGAATTGCGTGCGGATAGCAGTTTCACACAGGAAACAGACC
10845	TTGACAATTAATCATCCGGCTCGTATAATGTGTGGAATTGCGTGCGGATAGCABTTTCACACAGGAAACAGACC
10846	TTGACAATTAATCATCCGGCTCGTATAATGTGTGGAATTGCGTGCGGATABCAATTTCACACAGGAAACAGACC
10847	TTGACAATTAATCATCCGGCTCGTATAATGTGTGGAATTGCGTGCGGATABCATTTTCACACAGGAAACAGACC
10848	TTGACAATTAATCATCCGGCTCGTATAATGTGTGGAATTGCGTGCGGATABCACTTTCACACAGGAAACAGACC
10849	TTGACAATTAATCATCCGGCTCGTATAATGTGTGGAATTGCGTGCGGATABCAGTTTCACACAGGAAACAGACC
10850	TTGACAATTAATCATCCGGCTCGTATAATGTGTGGAATTGCGTGCGGATABCABTTTCACACAGGAAACAGACC
10851	TTGACAATTAATCATCCGGCTCGTATAATGTGTGGAATTGCGTGCBGATAACAATTTCACACAGGAAACAGACC
10852	TTGACAATTAATCATCCGGCTCGTATAATGTGTGGAATTGCGTGCBGATAACATTTTCACACAGGAAACAGACC
10853	TTGACAATTAATCATCCGGCTCGTATAATGTGTGGAATTGCGTGCBGATAACACTTTCACACAGGAAACAGACC
10854	TTGACAATTAATCATCCGGCTCGTATAATGTGTGGAATTGCGTGCBGATAACAGTTTCACACAGGAAACAGACC
10855	TTGACAATTAATCATCCGGCTCGTATAATGTGTGGAATTGCGTGCBGATAACABTTTCACACAGGAAACAGACC
10856	TTGACAATTAATCATCCGGCTCGTATAATGTGTGGAATTGCGTGCBGATATCAATTTCACACAGGAAACAGACC
10857	TTGACAATTAATCATCCGGCTCGTATAATGTGTGGAATTGCGTGCBGATATCATTTTCACACAGGAAACAGACC
10858	TTGACAATTAATCATCCGGCTCGTATAATGTGTGGAATTGCGTGCBGATATCACTTTCACACAGGAAACAGACC
10859	TTGACAATTAATCATCCGGCTCGTATAATGTGTGGAATTGCGTGCBGATATCAGTTTCACACAGGAAACAGACC
10860	TTGACAATTAATCATCCGGCTCGTATAATGTGTGGAATTGCGTGCBGATATCABTTTCACACAGGAAACAGACC
10861	TTGACAATTAATCATCCGGCTCGTATAATGTGTGGAATTGCGTGCBGATACCAATTTCACACAGGAAACAGACC
10862	TTGACAATTAATCATCCGGCTCGTATAATGTGTGGAATTGCGTGCBGATACCATTTTCACACAGGAAACAGACC
10863	TTGACAATTAATCATCCGGCTCGTATAATGTGTGGAATTGCGTGCBGATACCACTTTCACACAGGAAACAGACC
10864	TTGACAATTAATCATCCGGCTCGTATAATGTGTGGAATTGCGTGCBGATACCAGTTTCACACAGGAAACAGACC
10865	TTGACAATTAATCATCCGGCTCGTATAATGTGTGGAATTGCGTGCBGATACCABTTTCACACAGGAAACAGACC
10866	TTGACAATTAATCATCCGGCTCGTATAATGTGTGGAATTGCGTGCBGATAGCAATTTCACACAGGAAACAGACC
10867	TTGACAATTAATCATCCGGCTCGTATAATGTGTGGAATTGCGTGCBGATAGCATTTTCACACAGGAAACAGACC
10868	TTGACAATTAATCATCCGGCTCGTATAATGTGTGGAATTGCGTGCBGATAGCACTTTCACACAGGAAACAGACC
10869	TTGACAATTAATCATCCGGCTCGTATAATGTGTGGAATTGCGTGCBGATAGCAGTTTCACACAGGAAACAGACC
10870	TTGACAATTAATCATCCGGCTCGTATAATGTGTGGAATTGCGTGCBGATAGCABTTTCACACAGGAAACAGACC
10871	TTGACAATTAATCATCCGGCTCGTATAATGTGTGGAATTGCGTGCBGATABCAATTTCACACAGGAAACAGACC
10872	TTGACAATTAATCATCCGGCTCGTATAATGTGTGGAATTGCGTGCBGATABCATTTTCACACAGGAAACAGACC
10873	TTGACAATTAATCATCCGGCTCGTATAATGTGTGGAATTGCGTGCBGATABCACTTTCACACAGGAAACAGACC
10874	TTGACAATTAATCATCCGGCTCGTATAATGTGTGGAATTGCGTGCBGATABCAGTTTCACACAGGAAACAGACC
10875	TTGACAATTAATCATCCGGCTCGTATAATGTGTGGAATTGCGTGCBGATABCABTTTCACACAGGAAACAGACC
10876	TTGACAATTAATCATCCGGCTCGTATAATGTGTGGAATTGCGCGCAGATAACAATTTCACACAGGAAACAGACC
10877	TTGACAATTAATCATCCGGCTCGTATAATGTGTGGAATTGCGCGCAGATAACATTTTCACACAGGAAACAGACC
10878	TTGACAATTAATCATCCGGCTCGTATAATGTGTGGAATTGCGCGCAGATAACACTTTCACACAGGAAACAGACC
10879	TTGACAATTAATCATCCGGCTCGTATAATGTGTGGAATTGCGCGCAGATAACAGTTTCACACAGGAAACAGACC
10880	TTGACAATTAATCATCCGGCTCGTATAATGTGTGGAATTGCGCGCAGATAACABTTTCACACAGGAAACAGACC
10881	TTGACAATTAATCATCCGGCTCGTATAATGTGTGGAATTGCGCGCAGATATCAATTTCACACAGGAAACAGACC
10882	TTGACAATTAATCATCCGGCTCGTATAATGTGTGGAATTGCGCGCAGATATCATTTTCACACAGGAAACAGACC
10883	TTGACAATTAATCATCCGGCTCGTATAATGTGTGGAATTGCGCGCAGATATCACTTTCACACAGGAAACAGACC
10884	TTGACAATTAATCATCCGGCTCGTATAATGTGTGGAATTGCGCGCAGATATCAGTTTCACACAGGAAACAGACC
10885	TTGACAATTAATCATCCGGCTCGTATAATGTGTGGAATTGCGCGCAGATATCABTTTCACACAGGAAACAGACC
10886	TTGACAATTAATCATCCGGCTCGTATAATGTGTGGAATTGCGCGCAGATACCAATTTCACACAGGAAACAGACC
10887	TTGACAATTAATCATCCGGCTCGTATAATGTGTGGAATTGCGCGCAGATACCATTTTCACACAGGAAACAGACC
10888	TTGACAATTAATCATCCGGCTCGTATAATGTGTGGAATTGCGCGCAGATACCACTTTCACACAGGAAACAGACC
10889	TTGACAATTAATCATCCGGCTCGTATAATGTGTGGAATTGCGCGCAGATACCAGTTTCACACAGGAAACAGACC
10890	TTGACAATTAATCATCCGGCTCGTATAATGTGTGGAATTGCGCGCAGATACCABTTTCACACAGGAAACAGACC
10891	TTGACAATTAATCATCCGGCTCGTATAATGTGTGGAATTGCGCGCAGATAGCAATTTCACACAGGAAACAGACC
10892	TTGACAATTAATCATCCGGCTCGTATAATGTGTGGAATTGCGCGCAGATAGCATTTTCACACAGGAAACAGACC
10893	TTGACAATTAATCATCCGGCTCGTATAATGTGTGGAATTGCGCGCAGATAGCACTTTCACACAGGAAACAGACC
10894	TTGACAATTAATCATCCGGCTCGTATAATGTGTGGAATTGCGCGCAGATAGCAGTTTCACACAGGAAACAGACC
10895	TTGACAATTAATCATCCGGCTCGTATAATGTGTGGAATTGCGCGCAGATAGCABTTTCACACAGGAAACAGACC
10896	TTGACAATTAATCATCCGGCTCGTATAATGTGTGGAATTGCGCGCAGATABCAATTTCACACAGGAAACAGACC
10897	TTGACAATTAATCATCCGGCTCGTATAATGTGTGGAATTGCGCGCAGATABCATTTTCACACAGGAAACAGACC
10898	TTGACAATTAATCATCCGGCTCGTATAATGTGTGGAATTGCGCGCAGATABCACTTTCACACAGGAAACAGACC
10899	TTGACAATTAATCATCCGGCTCGTATAATGTGTGGAATTGCGCGCAGATABCAGTTTCACACAGGAAACAGACC
10900	TTGACAATTAATCATCCGGCTCGTATAATGTGTGGAATTGCGCGCAGATABCABTTTCACACAGGAAACAGACC
10901	TTGACAATTAATCATCCGGCTCGTATAATGTGTGGAATTGCGCGCTGATAACAATTTCACACAGGAAACAGACC
10902	TTGACAATTAATCATCCGGCTCGTATAATGTGTGGAATTGCGCGCTGATAACATTTTCACACAGGAAACAGACC
10903	TTGACAATTAATCATCCGGCTCGTATAATGTGTGGAATTGCGCGCTGATAACACTTTCACACAGGAAACAGACC
10904	TTGACAATTAATCATCCGGCTCGTATAATGTGTGGAATTGCGCGCTGATAACAGTTTCACACAGGAAACAGACC
10905	TTGACAATTAATCATCCGGCTCGTATAATGTGTGGAATTGCGCGCTGATAACABTTTCACACAGGAAACAGACC
10906	TTGACAATTAATCATCCGGCTCGTATAATGTGTGGAATTGCGCGCTGATATCAATTTCACACAGGAAACAGACC
10907	TTGACAATTAATCATCCGGCTCGTATAATGTGTGGAATTGCGCGCTGATATCATTTTCACACAGGAAACAGACC
10908	TTGACAATTAATCATCCGGCTCGTATAATGTGTGGAATTGCGCGCTGATATCACTTTCACACAGGAAACAGACC
10909	TTGACAATTAATCATCCGGCTCGTATAATGTGTGGAATTGCGCGCTGATATCAGTTTCACACAGGAAACAGACC
10910	TTGACAATTAATCATCCGGCTCGTATAATGTGTGGAATTGCGCGCTGATATCABTTTCACACAGGAAACAGACC
10911	TTGACAATTAATCATCCGGCTCGTATAATGTGTGGAATTGCGCGCTGATACCAATTTCACACAGGAAACAGACC
10912	TTGACAATTAATCATCCGGCTCGTATAATGTGTGGAATTGCGCGCTGATACCATTTTCACACAGGAAACAGACC
10913	TTGACAATTAATCATCCGGCTCGTATAATGTGTGGAATTGCGCGCTGATACCACTTTCACACAGGAAACAGACC
10914	TTGACAATTAATCATCCGGCTCGTATAATGTGTGGAATTGCGCGCTGATACCAGTTTCACACAGGAAACAGACC
10915	TTGACAATTAATCATCCGGCTCGTATAATGTGTGGAATTGCGCGCTGATACCABTTTCACACAGGAAACAGACC
10916	TTGACAATTAATCATCCGGCTCGTATAATGTGTGGAATTGCGCGCTGATAGCAATTTCACACAGGAAACAGACC
10917	TTGACAATTAATCATCCGGCTCGTATAATGTGTGGAATTGCGCGCTGATAGCATTTTCACACAGGAAACAGACC
10918	TTGACAATTAATCATCCGGCTCGTATAATGTGTGGAATTGCGCGCTGATAGCACTTTCACACAGGAAACAGACC
10919	TTGACAATTAATCATCCGGCTCGTATAATGTGTGGAATTGCGCGCTGATAGCAGTTTCACACAGGAAACAGACC
10920	TTGACAATTAATCATCCGGCTCGTATAATGTGTGGAATTGCGCGCTGATAGCABTTTCACACAGGAAACAGACC
10921	TTGACAATTAATCATCCGGCTCGTATAATGTGTGGAATTGCGCGCTGATABCAATTTCACACAGGAAACAGACC
10922	TTGACAATTAATCATCCGGCTCGTATAATGTGTGGAATTGCGCGCTGATABCATTTTCACACAGGAAACAGACC
10923	TTGACAATTAATCATCCGGCTCGTATAATGTGTGGAATTGCGCGCTGATABCACTTTCACACAGGAAACAGACC
10924	TTGACAATTAATCATCCGGCTCGTATAATGTGTGGAATTGCGCGCTGATABCAGTTTCACACAGGAAACAGACC
10925	TTGACAATTAATCATCCGGCTCGTATAATGTGTGGAATTGCGCGCTGATABCABTTTCACACAGGAAACAGACC
10926	TTGACAATTAATCATCCGGCTCGTATAATGTGTGGAATTGCGCGCCGATAACAATTTCACACAGGAAACAGACC
10927	TTGACAATTAATCATCCGGCTCGTATAATGTGTGGAATTGCGCGCCGATAACATTTTCACACAGGAAACAGACC
10928	TTGACAATTAATCATCCGGCTCGTATAATGTGTGGAATTGCGCGCCGATAACACTTTCACACAGGAAACAGACC
10929	TTGACAATTAATCATCCGGCTCGTATAATGTGTGGAATTGCGCGCCGATAACAGTTTCACACAGGAAACAGACC
10930	TTGACAATTAATCATCCGGCTCGTATAATGTGTGGAATTGCGCGCCGATAACABTTTCACACAGGAAACAGACC
10931	TTGACAATTAATCATCCGGCTCGTATAATGTGTGGAATTGCGCGCCGATATCAATTTCACACAGGAAACAGACC
10932	TTGACAATTAATCATCCGGCTCGTATAATGTGTGGAATTGCGCGCCGATATCATTTTCACACAGGAAACAGACC
10933	TTGACAATTAATCATCCGGCTCGTATAATGTGTGGAATTGCGCGCCGATATCACTTTCACACAGGAAACAGACC
10934	TTGACAATTAATCATCCGGCTCGTATAATGTGTGGAATTGCGCGCCGATATCAGTTTCACACAGGAAACAGACC
10935	TTGACAATTAATCATCCGGCTCGTATAATGTGTGGAATTGCGCGCCGATATCABTTTCACACAGGAAACAGACC
10936	TTGACAATTAATCATCCGGCTCGTATAATGTGTGGAATTGCGCGCCGATACCAATTTCACACAGGAAACAGACC
10937	TTGACAATTAATCATCCGGCTCGTATAATGTGTGGAATTGCGCGCCGATACCATTTTCACACAGGAAACAGACC
10938	TTGACAATTAATCATCCGGCTCGTATAATGTGTGGAATTGCGCGCCGATACCACTTTCACACAGGAAACAGACC
10939	TTGACAATTAATCATCCGGCTCGTATAATGTGTGGAATTGCGCGCCGATACCAGTTTCACACAGGAAACAGACC
10940	TTGACAATTAATCATCCGGCTCGTATAATGTGTGGAATTGCGCGCCGATACCABTTTCACACAGGAAACAGACC
10941	TTGACAATTAATCATCCGGCTCGTATAATGTGTGGAATTGCGCGCCGATAGCAATTTCACACAGGAAACAGACC
10942	TTGACAATTAATCATCCGGCTCGTATAATGTGTGGAATTGCGCGCCGATAGCATTTTCACACAGGAAACAGACC
10943	TTGACAATTAATCATCCGGCTCGTATAATGTGTGGAATTGCGCGCCGATAGCACTTTCACACAGGAAACAGACC
10944	TTGACAATTAATCATCCGGCTCGTATAATGTGTGGAATTGCGCGCCGATAGCAGTTTCACACAGGAAACAGACC
10945	TTGACAATTAATCATCCGGCTCGTATAATGTGTGGAATTGCGCGCCGATAGCABTTTCACACAGGAAACAGACC
10946	TTGACAATTAATCATCCGGCTCGTATAATGTGTGGAATTGCGCGCCGATABCAATTTCACACAGGAAACAGACC
10947	TTGACAATTAATCATCCGGCTCGTATAATGTGTGGAATTGCGCGCCGATABCATTTTCACACAGGAAACAGACC
10948	TTGACAATTAATCATCCGGCTCGTATAATGTGTGGAATTGCGCGCCGATABCACTTTCACACAGGAAACAGACC
10949	TTGACAATTAATCATCCGGCTCGTATAATGTGTGGAATTGCGCGCCGATABCAGTTTCACACAGGAAACAGACC
10950	TTGACAATTAATCATCCGGCTCGTATAATGTGTGGAATTGCGCGCCGATABCABTTTCACACAGGAAACAGACC
10951	TTGACAATTAATCATCCGGCTCGTATAATGTGTGGAATTGCGCGCGGATAACAATTTCACACAGGAAACAGACC
10952	TTGACAATTAATCATCCGGCTCGTATAATGTGTGGAATTGCGCGCGGATAACATTTTCACACAGGAAACAGACC
10953	TTGACAATTAATCATCCGGCTCGTATAATGTGTGGAATTGCGCGCGGATAACACTTTCACACAGGAAACAGACC
10954	TTGACAATTAATCATCCGGCTCGTATAATGTGTGGAATTGCGCGCGGATAACAGTTTCACACAGGAAACAGACC
10955	TTGACAATTAATCATCCGGCTCGTATAATGTGTGGAATTGCGCGCGGATAACABTTTCACACAGGAAACAGACC
10956	TTGACAATTAATCATCCGGCTCGTATAATGTGTGGAATTGCGCGCGGATATCAATTTCACACAGGAAACAGACC
10957	TTGACAATTAATCATCCGGCTCGTATAATGTGTGGAATTGCGCGCGGATATCATTTTCACACAGGAAACAGACC
10958	TTGACAATTAATCATCCGGCTCGTATAATGTGTGGAATTGCGCGCGGATATCACTTTCACACAGGAAACAGACC
10959	TTGACAATTAATCATCCGGCTCGTATAATGTGTGGAATTGCGCGCGGATATCAGTTTCACACAGGAAACAGACC
10960	TTGACAATTAATCATCCGGCTCGTATAATGTGTGGAATTGCGCGCGGATATCABTTTCACACAGGAAACAGACC
10961	TTGACAATTAATCATCCGGCTCGTATAATGTGTGGAATTGCGCGCGGATACCAATTTCACACAGGAAACAGACC
10962	TTGACAATTAATCATCCGGCTCGTATAATGTGTGGAATTGCGCGCGGATACCATTTTCACACAGGAAACAGACC
10963	TTGACAATTAATCATCCGGCTCGTATAATGTGTGGAATTGCGCGCGGATACCACTTTCACACAGGAAACAGACC
10964	TTGACAATTAATCATCCGGCTCGTATAATGTGTGGAATTGCGCGCGGATACCAGTTTCACACAGGAAACAGACC
10965	TTGACAATTAATCATCCGGCTCGTATAATGTGTGGAATTGCGCGCGGATACCABTTTCACACAGGAAACAGACC
10966	TTGACAATTAATCATCCGGCTCGTATAATGTGTGGAATTGCGCGCGGATAGCAATTTCACACAGGAAACAGACC
10967	TTGACAATTAATCATCCGGCTCGTATAATGTGTGGAATTGCGCGCGGATAGCATTTTCACACAGGAAACAGACC
10968	TTGACAATTAATCATCCGGCTCGTATAATGTGTGGAATTGCGCGCGGATAGCACTTTCACACAGGAAACAGACC
10969	TTGACAATTAATCATCCGGCTCGTATAATGTGTGGAATTGCGCGCGGATAGCAGTTTCACACAGGAAACAGACC
10970	TTGACAATTAATCATCCGGCTCGTATAATGTGTGGAATTGCGCGCGGATAGCABTTTCACACAGGAAACAGACC
10971	TTGACAATTAATCATCCGGCTCGTATAATGTGTGGAATTGCGCGCGGATABCAATTTCACACAGGAAACAGACC
10972	TTGACAATTAATCATCCGGCTCGTATAATGTGTGGAATTGCGCGCGGATABCATTTTCACACAGGAAACAGACC
10973	TTGACAATTAATCATCCGGCTCGTATAATGTGTGGAATTGCGCGCGGATABCACTTTCACACAGGAAACAGACC
10974	TTGACAATTAATCATCCGGCTCGTATAATGTGTGGAATTGCGCGCGGATABCAGTTTCACACAGGAAACAGACC
10975	TTGACAATTAATCATCCGGCTCGTATAATGTGTGGAATTGCGCGCGGATABCABTTTCACACAGGAAACAGACC
10976	TTGACAATTAATCATCCGGCTCGTATAATGTGTGGAATTGCGCGCBGATAACAATTTCACACAGGAAACAGACC
10977	TTGACAATTAATCATCCGGCTCGTATAATGTGTGGAATTGCGCGCBGATAACATTTTCACACAGGAAACAGACC
10978	TTGACAATTAATCATCCGGCTCGTATAATGTGTGGAATTGCGCGCBGATAACACTTTCACACAGGAAACAGACC
10979	TTGACAATTAATCATCCGGCTCGTATAATGTGTGGAATTGCGCGCBGATAACAGTTTCACACAGGAAACAGACC
10980	TTGACAATTAATCATCCGGCTCGTATAATGTGTGGAATTGCGCGCBGATAACABTTTCACACAGGAAACAGACC
10981	TTGACAATTAATCATCCGGCTCGTATAATGTGTGGAATTGCGCGCBGATATCAATTTCACACAGGAAACAGACC
10982	TTGACAATTAATCATCCGGCTCGTATAATGTGTGGAATTGCGCGCBGATATCATTTTCACACAGGAAACAGACC
10983	TTGACAATTAATCATCCGGCTCGTATAATGTGTGGAATTGCGCGCBGATATCACTTTCACACAGGAAACAGACC
10984	TTGACAATTAATCATCCGGCTCGTATAATGTGTGGAATTGCGCGCBGATATCAGTTTCACACAGGAAACAGACC
10985	TTGACAATTAATCATCCGGCTCGTATAATGTGTGGAATTGCGCGCBGATATCABTTTCACACAGGAAACAGACC
10986	TTGACAATTAATCATCCGGCTCGTATAATGTGTGGAATTGCGCGCBGATACCAATTTCACACAGGAAACAGACC
10987	TTGACAATTAATCATCCGGCTCGTATAATGTGTGGAATTGCGCGCBGATACCATTTTCACACAGGAAACAGACC
10988	TTGACAATTAATCATCCGGCTCGTATAATGTGTGGAATTGCGCGCBGATACCACTTTCACACAGGAAACAGACC
10989	TTGACAATTAATCATCCGGCTCGTATAATGTGTGGAATTGCGCGCBGATACCAGTTTCACACAGGAAACAGACC
10990	TTGACAATTAATCATCCGGCTCGTATAATGTGTGGAATTGCGCGCBGATACCABTTTCACACAGGAAACAGACC
10991	TTGACAATTAATCATCCGGCTCGTATAATGTGTGGAATTGCGCGCBGATAGCAATTTCACACAGGAAACAGACC
10992	TTGACAATTAATCATCCGGCTCGTATAATGTGTGGAATTGCGCGCBGATAGCATTTTCACACAGGAAACAGACC
10993	TTGACAATTAATCATCCGGCTCGTATAATGTGTGGAATTGCGCGCBGATAGCACTTTCACACAGGAAACAGACC
10994	TTGACAATTAATCATCCGGCTCGTATAATGTGTGGAATTGCGCGCBGATAGCAGTTTCACACAGGAAACAGACC
10995	TTGACAATTAATCATCCGGCTCGTATAATGTGTGGAATTGCGCGCBGATAGCABTTTCACACAGGAAACAGACC
10996	TTGACAATTAATCATCCGGCTCGTATAATGTGTGGAATTGCGCGCBGATABCAATTTCACACAGGAAACAGACC
10997	TTGACAATTAATCATCCGGCTCGTATAATGTGTGGAATTGCGCGCBGATABCATTTTCACACAGGAAACAGACC
10998	TTGACAATTAATCATCCGGCTCGTATAATGTGTGGAATTGCGCGCBGATABCACTTTCACACAGGAAACAGACC
10999	TTGACAATTAATCATCCGGCTCGTATAATGTGTGGAATTGCGCGCBGATABCAGTTTCACACAGGAAACAGACC
11000	TTGACAATTAATCATCCGGCTCGTATAATGTGTGGAATTGCGCGCBGATABCABTTTCACACAGGAAACAGACC
11001	TTGACAATTAATCATCCGGCTCGTATAATGTGTGGAATTGCGGGCAGATAACAATTTCACACAGGAAACAGACC
11002	TTGACAATTAATCATCCGGCTCGTATAATGTGTGGAATTGCGGGCAGATAACATTTTCACACAGGAAACAGACC
11003	TTGACAATTAATCATCCGGCTCGTATAATGTGTGGAATTGCGGGCAGATAACACTTTCACACAGGAAACAGACC
11004	TTGACAATTAATCATCCGGCTCGTATAATGTGTGGAATTGCGGGCAGATAACAGTTTCACACAGGAAACAGACC
11005	TTGACAATTAATCATCCGGCTCGTATAATGTGTGGAATTGCGGGCAGATAACABTTTCACACAGGAAACAGACC
11006	TTGACAATTAATCATCCGGCTCGTATAATGTGTGGAATTGCGGGCAGATATCAATTTCACACAGGAAACAGACC
11007	TTGACAATTAATCATCCGGCTCGTATAATGTGTGGAATTGCGGGCAGATATCATTTTCACACAGGAAACAGACC
11008	TTGACAATTAATCATCCGGCTCGTATAATGTGTGGAATTGCGGGCAGATATCACTTTCACACAGGAAACAGACC
11009	TTGACAATTAATCATCCGGCTCGTATAATGTGTGGAATTGCGGGCAGATATCAGTTTCACACAGGAAACAGACC
11010	TTGACAATTAATCATCCGGCTCGTATAATGTGTGGAATTGCGGGCAGATATCABTTTCACACAGGAAACAGACC
11011	TTGACAATTAATCATCCGGCTCGTATAATGTGTGGAATTGCGGGCAGATACCAATTTCACACAGGAAACAGACC
11012	TTGACAATTAATCATCCGGCTCGTATAATGTGTGGAATTGCGGGCAGATACCATTTTCACACAGGAAACAGACC
11013	TTGACAATTAATCATCCGGCTCGTATAATGTGTGGAATTGCGGGCAGATACCACTTTCACACAGGAAACAGACC
11014	TTGACAATTAATCATCCGGCTCGTATAATGTGTGGAATTGCGGGCAGATACCAGTTTCACACAGGAAACAGACC
11015	TTGACAATTAATCATCCGGCTCGTATAATGTGTGGAATTGCGGGCAGATACCABTTTCACACAGGAAACAGACC
11016	TTGACAATTAATCATCCGGCTCGTATAATGTGTGGAATTGCGGGCAGATAGCAATTTCACACAGGAAACAGACC
11017	TTGACAATTAATCATCCGGCTCGTATAATGTGTGGAATTGCGGGCAGATAGCATTTTCACACAGGAAACAGACC
11018	TTGACAATTAATCATCCGGCTCGTATAATGTGTGGAATTGCGGGCAGATAGCACTTTCACACAGGAAACAGACC
11019	TTGACAATTAATCATCCGGCTCGTATAATGTGTGGAATTGCGGGCAGATAGCAGTTTCACACAGGAAACAGACC
11020	TTGACAATTAATCATCCGGCTCGTATAATGTGTGGAATTGCGGGCAGATAGCABTTTCACACAGGAAACAGACC
11021	TTGACAATTAATCATCCGGCTCGTATAATGTGTGGAATTGCGGGCAGATABCAATTTCACACAGGAAACAGACC
11022	TTGACAATTAATCATCCGGCTCGTATAATGTGTGGAATTGCGGGCAGATABCATTTTCACACAGGAAACAGACC
11023	TTGACAATTAATCATCCGGCTCGTATAATGTGTGGAATTGCGGGCAGATABCACTTTCACACAGGAAACAGACC
11024	TTGACAATTAATCATCCGGCTCGTATAATGTGTGGAATTGCGGGCAGATABCAGTTTCACACAGGAAACAGACC
11025	TTGACAATTAATCATCCGGCTCGTATAATGTGTGGAATTGCGGGCAGATABCABTTTCACACAGGAAACAGACC
11026	TTGACAATTAATCATCCGGCTCGTATAATGTGTGGAATTGCGGGCTGATAACAATTTCACACAGGAAACAGACC
11027	TTGACAATTAATCATCCGGCTCGTATAATGTGTGGAATTGCGGGCTGATAACATTTTCACACAGGAAACAGACC
11028	TTGACAATTAATCATCCGGCTCGTATAATGTGTGGAATTGCGGGCTGATAACACTTTCACACAGGAAACAGACC
11029	TTGACAATTAATCATCCGGCTCGTATAATGTGTGGAATTGCGGGCTGATAACAGTTTCACACAGGAAACAGACC
11030	TTGACAATTAATCATCCGGCTCGTATAATGTGTGGAATTGCGGGCTGATAACABTTTCACACAGGAAACAGACC
11031	TTGACAATTAATCATCCGGCTCGTATAATGTGTGGAATTGCGGGCTGATATCAATTTCACACAGGAAACAGACC
11032	TTGACAATTAATCATCCGGCTCGTATAATGTGTGGAATTGCGGGCTGATATCATTTTCACACAGGAAACAGACC
11033	TTGACAATTAATCATCCGGCTCGTATAATGTGTGGAATTGCGGGCTGATATCACTTTCACACAGGAAACAGACC
11034	TTGACAATTAATCATCCGGCTCGTATAATGTGTGGAATTGCGGGCTGATATCAGTTTCACACAGGAAACAGACC
11035	TTGACAATTAATCATCCGGCTCGTATAATGTGTGGAATTGCGGGCTGATATCABTTTCACACAGGAAACAGACC
11036	TTGACAATTAATCATCCGGCTCGTATAATGTGTGGAATTGCGGGCTGATACCAATTTCACACAGGAAACAGACC
11037	TTGACAATTAATCATCCGGCTCGTATAATGTGTGGAATTGCGGGCTGATACCATTTTCACACAGGAAACAGACC
11038	TTGACAATTAATCATCCGGCTCGTATAATGTGTGGAATTGCGGGCTGATACCACTTTCACACAGGAAACAGACC
11039	TTGACAATTAATCATCCGGCTCGTATAATGTGTGGAATTGCGGGCTGATACCAGTTTCACACAGGAAACAGACC
11040	TTGACAATTAATCATCCGGCTCGTATAATGTGTGGAATTGCGGGCTGATACCABTTTCACACAGGAAACAGACC
11041	TTGACAATTAATCATCCGGCTCGTATAATGTGTGGAATTGCGGGCTGATAGCAATTTCACACAGGAAACAGACC
11042	TTGACAATTAATCATCCGGCTCGTATAATGTGTGGAATTGCGGGCTGATAGCATTTTCACACAGGAAACAGACC
11043	TTGACAATTAATCATCCGGCTCGTATAATGTGTGGAATTGCGGGCTGATAGCACTTTCACACAGGAAACAGACC
11044	TTGACAATTAATCATCCGGCTCGTATAATGTGTGGAATTGCGGGCTGATAGCAGTTTCACACAGGAAACAGACC
11045	TTGACAATTAATCATCCGGCTCGTATAATGTGTGGAATTGCGGGCTGATAGCABTTTCACACAGGAAACAGACC
11046	TTGACAATTAATCATCCGGCTCGTATAATGTGTGGAATTGCGGGCTGATABCAATTTCACACAGGAAACAGACC
11047	TTGACAATTAATCATCCGGCTCGTATAATGTGTGGAATTGCGGGCTGATABCATTTTCACACAGGAAACAGACC
11048	TTGACAATTAATCATCCGGCTCGTATAATGTGTGGAATTGCGGGCTGATABCACTTTCACACAGGAAACAGACC
11049	TTGACAATTAATCATCCGGCTCGTATAATGTGTGGAATTGCGGGCTGATABCAGTTTCACACAGGAAACAGACC
11050	TTGACAATTAATCATCCGGCTCGTATAATGTGTGGAATTGCGGGCTGATABCABTTTCACACAGGAAACAGACC
11051	TTGACAATTAATCATCCGGCTCGTATAATGTGTGGAATTGCGGGCCGATAACAATTTCACACAGGAAACAGACC
11052	TTGACAATTAATCATCCGGCTCGTATAATGTGTGGAATTGCGGGCCGATAACATTTTCACACAGGAAACAGACC
11053	TTGACAATTAATCATCCGGCTCGTATAATGTGTGGAATTGCGGGCCGATAACACTTTCACACAGGAAACAGACC
11054	TTGACAATTAATCATCCGGCTCGTATAATGTGTGGAATTGCGGGCCGATAACAGTTTCACACAGGAAACAGACC
11055	TTGACAATTAATCATCCGGCTCGTATAATGTGTGGAATTGCGGGCCGATAACABTTTCACACAGGAAACAGACC
11056	TTGACAATTAATCATCCGGCTCGTATAATGTGTGGAATTGCGGGCCGATATCAATTTCACACAGGAAACAGACC
11057	TTGACAATTAATCATCCGGCTCGTATAATGTGTGGAATTGCGGGCCGATATCATTTTCACACAGGAAACAGACC
11058	TTGACAATTAATCATCCGGCTCGTATAATGTGTGGAATTGCGGGCCGATATCACTTTCACACAGGAAACAGACC
11059	TTGACAATTAATCATCCGGCTCGTATAATGTGTGGAATTGCGGGCCGATATCAGTTTCACACAGGAAACAGACC
11060	TTGACAATTAATCATCCGGCTCGTATAATGTGTGGAATTGCGGGCCGATATCABTTTCACACAGGAAACAGACC
11061	TTGACAATTAATCATCCGGCTCGTATAATGTGTGGAATTGCGGGCCGATACCAATTTCACACAGGAAACAGACC
11062	TTGACAATTAATCATCCGGCTCGTATAATGTGTGGAATTGCGGGCCGATACCATTTTCACACAGGAAACAGACC
11063	TTGACAATTAATCATCCGGCTCGTATAATGTGTGGAATTGCGGGCCGATACCACTTTCACACAGGAAACAGACC
11064	TTGACAATTAATCATCCGGCTCGTATAATGTGTGGAATTGCGGGCCGATACCAGTTTCACACAGGAAACAGACC
11065	TTGACAATTAATCATCCGGCTCGTATAATGTGTGGAATTGCGGGCCGATACCABTTTCACACAGGAAACAGACC
11066	TTGACAATTAATCATCCGGCTCGTATAATGTGTGGAATTGCGGGCCGATAGCAATTTCACACAGGAAACAGACC
11067	TTGACAATTAATCATCCGGCTCGTATAATGTGTGGAATTGCGGGCCGATAGCATTTTCACACAGGAAACAGACC
11068	TTGACAATTAATCATCCGGCTCGTATAATGTGTGGAATTGCGGGCCGATAGCACTTTCACACAGGAAACAGACC
11069	TTGACAATTAATCATCCGGCTCGTATAATGTGTGGAATTGCGGGCCGATAGCAGTTTCACACAGGAAACAGACC
11070	TTGACAATTAATCATCCGGCTCGTATAATGTGTGGAATTGCGGGCCGATAGCABTTTCACACAGGAAACAGACC
11071	TTGACAATTAATCATCCGGCTCGTATAATGTGTGGAATTGCGGGCCGATABCAATTTCACACAGGAAACAGACC
11072	TTGACAATTAATCATCCGGCTCGTATAATGTGTGGAATTGCGGGCCGATABCATTTTCACACAGGAAACAGACC
11073	TTGACAATTAATCATCCGGCTCGTATAATGTGTGGAATTGCGGGCCGATABCACTTTCACACAGGAAACAGACC
11074	TTGACAATTAATCATCCGGCTCGTATAATGTGTGGAATTGCGGGCCGATABCAGTTTCACACAGGAAACAGACC
11075	TTGACAATTAATCATCCGGCTCGTATAATGTGTGGAATTGCGGGCCGATABCABTTTCACACAGGAAACAGACC
11076	TTGACAATTAATCATCCGGCTCGTATAATGTGTGGAATTGCGGGCGGATAACAATTTCACACAGGAAACAGACC
11077	TTGACAATTAATCATCCGGCTCGTATAATGTGTGGAATTGCGGGCGGATAACATTTTCACACAGGAAACAGACC
11078	TTGACAATTAATCATCCGGCTCGTATAATGTGTGGAATTGCGGGCGGATAACACTTTCACACAGGAAACAGACC
11079	TTGACAATTAATCATCCGGCTCGTATAATGTGTGGAATTGCGGGCGGATAACAGTTTCACACAGGAAACAGACC
11080	TTGACAATTAATCATCCGGCTCGTATAATGTGTGGAATTGCGGGCGGATAACABTTTCACACAGGAAACAGACC
11081	TTGACAATTAATCATCCGGCTCGTATAATGTGTGGAATTGCGGGCGGATATCAATTTCACACAGGAAACAGACC
11082	TTGACAATTAATCATCCGGCTCGTATAATGTGTGGAATTGCGGGCGGATATCATTTTCACACAGGAAACAGACC
11083	TTGACAATTAATCATCCGGCTCGTATAATGTGTGGAATTGCGGGCGGATATCACTTTCACACAGGAAACAGACC
11084	TTGACAATTAATCATCCGGCTCGTATAATGTGTGGAATTGCGGGCGGATATCAGTTTCACACAGGAAACAGACC
11085	TTGACAATTAATCATCCGGCTCGTATAATGTGTGGAATTGCGGGCGGATATCABTTTCACACAGGAAACAGACC
11086	TTGACAATTAATCATCCGGCTCGTATAATGTGTGGAATTGCGGGCGGATACCAATTTCACACAGGAAACAGACC
11087	TTGACAATTAATCATCCGGCTCGTATAATGTGTGGAATTGCGGGCGGATACCATTTTCACACAGGAAACAGACC
11088	TTGACAATTAATCATCCGGCTCGTATAATGTGTGGAATTGCGGGCGGATACCACTTTCACACAGGAAACAGACC
11089	TTGACAATTAATCATCCGGCTCGTATAATGTGTGGAATTGCGGGCGGATACCAGTTTCACACAGGAAACAGACC
11090	TTGACAATTAATCATCCGGCTCGTATAATGTGTGGAATTGCGGGCGGATACCABTTTCACACAGGAAACAGACC
11091	TTGACAATTAATCATCCGGCTCGTATAATGTGTGGAATTGCGGGCGGATAGCAATTTCACACAGGAAACAGACC
11092	TTGACAATTAATCATCCGGCTCGTATAATGTGTGGAATTGCGGGCGGATAGCATTTTCACACAGGAAACAGACC
11093	TTGACAATTAATCATCCGGCTCGTATAATGTGTGGAATTGCGGGCGGATAGCACTTTCACACAGGAAACAGACC
11094	TTGACAATTAATCATCCGGCTCGTATAATGTGTGGAATTGCGGGCGGATAGCAGTTTCACACAGGAAACAGACC
11095	TTGACAATTAATCATCCGGCTCGTATAATGTGTGGAATTGCGGGCGGATAGCABTTTCACACAGGAAACAGACC
11096	TTGACAATTAATCATCCGGCTCGTATAATGTGTGGAATTGCGGGCGGATABCAATTTCACACAGGAAACAGACC
11097	TTGACAATTAATCATCCGGCTCGTATAATGTGTGGAATTGCGGGCGGATABCATTTTCACACAGGAAACAGACC
11098	TTGACAATTAATCATCCGGCTCGTATAATGTGTGGAATTGCGGGCGGATABCACTTTCACACAGGAAACAGACC
11099	TTGACAATTAATCATCCGGCTCGTATAATGTGTGGAATTGCGGGCGGATABCAGTTTCACACAGGAAACAGACC
11100	TTGACAATTAATCATCCGGCTCGTATAATGTGTGGAATTGCGGGCGGATABCABTTTCACACAGGAAACAGACC
11101	TTGACAATTAATCATCCGGCTCGTATAATGTGTGGAATTGCGGGCBGATAACAATTTCACACAGGAAACAGACC
11102	TTGACAATTAATCATCCGGCTCGTATAATGTGTGGAATTGCGGGCBGATAACATTTTCACACAGGAAACAGACC
11103	TTGACAATTAATCATCCGGCTCGTATAATGTGTGGAATTGCGGGCBGATAACACTTTCACACAGGAAACAGACC
11104	TTGACAATTAATCATCCGGCTCGTATAATGTGTGGAATTGCGGGCBGATAACAGTTTCACACAGGAAACAGACC
11105	TTGACAATTAATCATCCGGCTCGTATAATGTGTGGAATTGCGGGCBGATAACABTTTCACACAGGAAACAGACC
11106	TTGACAATTAATCATCCGGCTCGTATAATGTGTGGAATTGCGGGCBGATATCAATTTCACACAGGAAACAGACC
11107	TTGACAATTAATCATCCGGCTCGTATAATGTGTGGAATTGCGGGCBGATATCATTTTCACACAGGAAACAGACC
11108	TTGACAATTAATCATCCGGCTCGTATAATGTGTGGAATTGCGGGCBGATATCACTTTCACACAGGAAACAGACC
11109	TTGACAATTAATCATCCGGCTCGTATAATGTGTGGAATTGCGGGCBGATATCAGTTTCACACAGGAAACAGACC
11110	TTGACAATTAATCATCCGGCTCGTATAATGTGTGGAATTGCGGGCBGATATCABTTTCACACAGGAAACAGACC
11111	TTGACAATTAATCATCCGGCTCGTATAATGTGTGGAATTGCGGGCBGATACCAATTTCACACAGGAAACAGACC
11112	TTGACAATTAATCATCCGGCTCGTATAATGTGTGGAATTGCGGGCBGATACCATTTTCACACAGGAAACAGACC
11113	TTGACAATTAATCATCCGGCTCGTATAATGTGTGGAATTGCGGGCBGATACCACTTTCACACAGGAAACAGACC
11114	TTGACAATTAATCATCCGGCTCGTATAATGTGTGGAATTGCGGGCBGATACCAGTTTCACACAGGAAACAGACC
11115	TTGACAATTAATCATCCGGCTCGTATAATGTGTGGAATTGCGGGCBGATACCABTTTCACACAGGAAACAGACC
11116	TTGACAATTAATCATCCGGCTCGTATAATGTGTGGAATTGCGGGCBGATAGCAATTTCACACAGGAAACAGACC
11117	TTGACAATTAATCATCCGGCTCGTATAATGTGTGGAATTGCGGGCBGATAGCATTTTCACACAGGAAACAGACC
11118	TTGACAATTAATCATCCGGCTCGTATAATGTGTGGAATTGCGGGCBGATAGCACTTTCACACAGGAAACAGACC
11119	TTGACAATTAATCATCCGGCTCGTATAATGTGTGGAATTGCGGGCBGATAGCAGTTTCACACAGGAAACAGACC
11120	TTGACAATTAATCATCCGGCTCGTATAATGTGTGGAATTGCGGGCBGATAGCABTTTCACACAGGAAACAGACC
11121	TTGACAATTAATCATCCGGCTCGTATAATGTGTGGAATTGCGGGCBGATABCAATTTCACACAGGAAACAGACC
11122	TTGACAATTAATCATCCGGCTCGTATAATGTGTGGAATTGCGGGCBGATABCATTTTCACACAGGAAACAGACC
11123	TTGACAATTAATCATCCGGCTCGTATAATGTGTGGAATTGCGGGCBGATABCACTTTCACACAGGAAACAGACC
11124	TTGACAATTAATCATCCGGCTCGTATAATGTGTGGAATTGCGGGCBGATABCAGTTTCACACAGGAAACAGACC
11125	TTGACAATTAATCATCCGGCTCGTATAATGTGTGGAATTGCGGGCBGATABCABTTTCACACAGGAAACAGACC
11126	TTGACAATTAATCATCCGGCTCGTATAATGTGTGGAATTGCGBGCAGATAACAATTTCACACAGGAAACAGACC
11127	TTGACAATTAATCATCCGGCTCGTATAATGTGTGGAATTGCGBGCAGATAACATTTTCACACAGGAAACAGACC
11128	TTGACAATTAATCATCCGGCTCGTATAATGTGTGGAATTGCGBGCAGATAACACTTTCACACAGGAAACAGACC
11129	TTGACAATTAATCATCCGGCTCGTATAATGTGTGGAATTGCGBGCAGATAACAGTTTCACACAGGAAACAGACC
11130	TTGACAATTAATCATCCGGCTCGTATAATGTGTGGAATTGCGBGCAGATAACABTTTCACACAGGAAACAGACC
11131	TTGACAATTAATCATCCGGCTCGTATAATGTGTGGAATTGCGBGCAGATATCAATTTCACACAGGAAACAGACC
11132	TTGACAATTAATCATCCGGCTCGTATAATGTGTGGAATTGCGBGCAGATATCATTTTCACACAGGAAACAGACC
11133	TTGACAATTAATCATCCGGCTCGTATAATGTGTGGAATTGCGBGCAGATATCACTTTCACACAGGAAACAGACC
11134	TTGACAATTAATCATCCGGCTCGTATAATGTGTGGAATTGCGBGCAGATATCAGTTTCACACAGGAAACAGACC
11135	TTGACAATTAATCATCCGGCTCGTATAATGTGTGGAATTGCGBGCAGATATCABTTTCACACAGGAAACAGACC
11136	TTGACAATTAATCATCCGGCTCGTATAATGTGTGGAATTGCGBGCAGATACCAATTTCACACAGGAAACAGACC
11137	TTGACAATTAATCATCCGGCTCGTATAATGTGTGGAATTGCGBGCAGATACCATTTTCACACAGGAAACAGACC
11138	TTGACAATTAATCATCCGGCTCGTATAATGTGTGGAATTGCGBGCAGATACCACTTTCACACAGGAAACAGACC
11139	TTGACAATTAATCATCCGGCTCGTATAATGTGTGGAATTGCGBGCAGATACCAGTTTCACACAGGAAACAGACC
11140	TTGACAATTAATCATCCGGCTCGTATAATGTGTGGAATTGCGBGCAGATACCABTTTCACACAGGAAACAGACC
11141	TTGACAATTAATCATCCGGCTCGTATAATGTGTGGAATTGCGBGCAGATAGCAATTTCACACAGGAAACAGACC
11142	TTGACAATTAATCATCCGGCTCGTATAATGTGTGGAATTGCGBGCAGATAGCATTTTCACACAGGAAACAGACC
11143	TTGACAATTAATCATCCGGCTCGTATAATGTGTGGAATTGCGBGCAGATAGCACTTTCACACAGGAAACAGACC
11144	TTGACAATTAATCATCCGGCTCGTATAATGTGTGGAATTGCGBGCAGATAGCAGTTTCACACAGGAAACAGACC
11145	TTGACAATTAATCATCCGGCTCGTATAATGTGTGGAATTGCGBGCAGATAGCABTTTCACACAGGAAACAGACC
11146	TTGACAATTAATCATCCGGCTCGTATAATGTGTGGAATTGCGBGCAGATABCAATTTCACACAGGAAACAGACC
11147	TTGACAATTAATCATCCGGCTCGTATAATGTGTGGAATTGCGBGCAGATABCATTTTCACACAGGAAACAGACC
11148	TTGACAATTAATCATCCGGCTCGTATAATGTGTGGAATTGCGBGCAGATABCACTTTCACACAGGAAACAGACC
11149	TTGACAATTAATCATCCGGCTCGTATAATGTGTGGAATTGCGBGCAGATABCAGTTTCACACAGGAAACAGACC
11150	TTGACAATTAATCATCCGGCTCGTATAATGTGTGGAATTGCGBGCAGATABCABTTTCACACAGGAAACAGACC
11151	TTGACAATTAATCATCCGGCTCGTATAATGTGTGGAATTGCGBGCTGATAACAATTTCACACAGGAAACAGACC
11152	TTGACAATTAATCATCCGGCTCGTATAATGTGTGGAATTGCGBGCTGATAACATTTTCACACAGGAAACAGACC
11153	TTGACAATTAATCATCCGGCTCGTATAATGTGTGGAATTGCGBGCTGATAACACTTTCACACAGGAAACAGACC
11154	TTGACAATTAATCATCCGGCTCGTATAATGTGTGGAATTGCGBGCTGATAACAGTTTCACACAGGAAACAGACC
11155	TTGACAATTAATCATCCGGCTCGTATAATGTGTGGAATTGCGBGCTGATAACABTTTCACACAGGAAACAGACC
11156	TTGACAATTAATCATCCGGCTCGTATAATGTGTGGAATTGCGBGCTGATATCAATTTCACACAGGAAACAGACC
11157	TTGACAATTAATCATCCGGCTCGTATAATGTGTGGAATTGCGBGCTGATATCATTTTCACACAGGAAACAGACC
11158	TTGACAATTAATCATCCGGCTCGTATAATGTGTGGAATTGCGBGCTGATATCACTTTCACACAGGAAACAGACC
11159	TTGACAATTAATCATCCGGCTCGTATAATGTGTGGAATTGCGBGCTGATATCAGTTTCACACAGGAAACAGACC
11160	TTGACAATTAATCATCCGGCTCGTATAATGTGTGGAATTGCGBGCTGATATCABTTTCACACAGGAAACAGACC
11161	TTGACAATTAATCATCCGGCTCGTATAATGTGTGGAATTGCGBGCTGATACCAATTTCACACAGGAAACAGACC
11162	TTGACAATTAATCATCCGGCTCGTATAATGTGTGGAATTGCGBGCTGATACCATTTTCACACAGGAAACAGACC
11163	TTGACAATTAATCATCCGGCTCGTATAATGTGTGGAATTGCGBGCTGATACCACTTTCACACAGGAAACAGACC
11164	TTGACAATTAATCATCCGGCTCGTATAATGTGTGGAATTGCGBGCTGATACCAGTTTCACACAGGAAACAGACC
11165	TTGACAATTAATCATCCGGCTCGTATAATGTGTGGAATTGCGBGCTGATACCABTTTCACACAGGAAACAGACC
11166	TTGACAATTAATCATCCGGCTCGTATAATGTGTGGAATTGCGBGCTGATAGCAATTTCACACAGGAAACAGACC
11167	TTGACAATTAATCATCCGGCTCGTATAATGTGTGGAATTGCGBGCTGATAGCATTTTCACACAGGAAACAGACC
11168	TTGACAATTAATCATCCGGCTCGTATAATGTGTGGAATTGCGBGCTGATAGCACTTTCACACAGGAAACAGACC
11169	TTGACAATTAATCATCCGGCTCGTATAATGTGTGGAATTGCGBGCTGATAGCAGTTTCACACAGGAAACAGACC
11170	TTGACAATTAATCATCCGGCTCGTATAATGTGTGGAATTGCGBGCTGATAGCABTTTCACACAGGAAACAGACC
11171	TTGACAATTAATCATCCGGCTCGTATAATGTGTGGAATTGCGBGCTGATABCAATTTCACACAGGAAACAGACC
11172	TTGACAATTAATCATCCGGCTCGTATAATGTGTGGAATTGCGBGCTGATABCATTTTCACACAGGAAACAGACC
11173	TTGACAATTAATCATCCGGCTCGTATAATGTGTGGAATTGCGBGCTGATABCACTTTCACACAGGAAACAGACC
11174	TTGACAATTAATCATCCGGCTCGTATAATGTGTGGAATTGCGBGCTGATABCAGTTTCACACAGGAAACAGACC
11175	TTGACAATTAATCATCCGGCTCGTATAATGTGTGGAATTGCGBGCTGATABCABTTTCACACAGGAAACAGACC
11176	TTGACAATTAATCATCCGGCTCGTATAATGTGTGGAATTGCGBGCCGATAACAATTTCACACAGGAAACAGACC
11177	TTGACAATTAATCATCCGGCTCGTATAATGTGTGGAATTGCGBGCCGATAACATTTTCACACAGGAAACAGACC
11178	TTGACAATTAATCATCCGGCTCGTATAATGTGTGGAATTGCGBGCCGATAACACTTTCACACAGGAAACAGACC
11179	TTGACAATTAATCATCCGGCTCGTATAATGTGTGGAATTGCGBGCCGATAACAGTTTCACACAGGAAACAGACC
11180	TTGACAATTAATCATCCGGCTCGTATAATGTGTGGAATTGCGBGCCGATAACABTTTCACACAGGAAACAGACC
11181	TTGACAATTAATCATCCGGCTCGTATAATGTGTGGAATTGCGBGCCGATATCAATTTCACACAGGAAACAGACC
11182	TTGACAATTAATCATCCGGCTCGTATAATGTGTGGAATTGCGBGCCGATATCATTTTCACACAGGAAACAGACC
11183	TTGACAATTAATCATCCGGCTCGTATAATGTGTGGAATTGCGBGCCGATATCACTTTCACACAGGAAACAGACC
11184	TTGACAATTAATCATCCGGCTCGTATAATGTGTGGAATTGCGBGCCGATATCAGTTTCACACAGGAAACAGACC
11185	TTGACAATTAATCATCCGGCTCGTATAATGTGTGGAATTGCGBGCCGATATCABTTTCACACAGGAAACAGACC
11186	TTGACAATTAATCATCCGGCTCGTATAATGTGTGGAATTGCGBGCCGATACCAATTTCACACAGGAAACAGACC
11187	TTGACAATTAATCATCCGGCTCGTATAATGTGTGGAATTGCGBGCCGATACCATTTTCACACAGGAAACAGACC
11188	TTGACAATTAATCATCCGGCTCGTATAATGTGTGGAATTGCGBGCCGATACCACTTTCACACAGGAAACAGACC
11189	TTGACAATTAATCATCCGGCTCGTATAATGTGTGGAATTGCGBGCCGATACCAGTTTCACACAGGAAACAGACC
11190	TTGACAATTAATCATCCGGCTCGTATAATGTGTGGAATTGCGBGCCGATACCABTTTCACACAGGAAACAGACC
11191	TTGACAATTAATCATCCGGCTCGTATAATGTGTGGAATTGCGBGCCGATAGCAATTTCACACAGGAAACAGACC
11192	TTGACAATTAATCATCCGGCTCGTATAATGTGTGGAATTGCGBGCCGATAGCATTTTCACACAGGAAACAGACC
11193	TTGACAATTAATCATCCGGCTCGTATAATGTGTGGAATTGCGBGCCGATAGCACTTTCACACAGGAAACAGACC
11194	TTGACAATTAATCATCCGGCTCGTATAATGTGTGGAATTGCGBGCCGATAGCAGTTTCACACAGGAAACAGACC
11195	TTGACAATTAATCATCCGGCTCGTATAATGTGTGGAATTGCGBGCCGATAGCABTTTCACACAGGAAACAGACC
11196	TTGACAATTAATCATCCGGCTCGTATAATGTGTGGAATTGCGBGCCGATABCAATTTCACACAGGAAACAGACC
11197	TTGACAATTAATCATCCGGCTCGTATAATGTGTGGAATTGCGBGCCGATABCATTTTCACACAGGAAACAGACC
11198	TTGACAATTAATCATCCGGCTCGTATAATGTGTGGAATTGCGBGCCGATABCACTTTCACACAGGAAACAGACC
11199	TTGACAATTAATCATCCGGCTCGTATAATGTGTGGAATTGCGBGCCGATABCAGTTTCACACAGGAAACAGACC
11200	TTGACAATTAATCATCCGGCTCGTATAATGTGTGGAATTGCGBGCCGATABCABTTTCACACAGGAAACAGACC
11201	TTGACAATTAATCATCCGGCTCGTATAATGTGTGGAATTGCGBGCGGATAACAATTTCACACAGGAAACAGACC
11202	TTGACAATTAATCATCCGGCTCGTATAATGTGTGGAATTGCGBGCGGATAACATTTTCACACAGGAAACAGACC
11203	TTGACAATTAATCATCCGGCTCGTATAATGTGTGGAATTGCGBGCGGATAACACTTTCACACAGGAAACAGACC
11204	TTGACAATTAATCATCCGGCTCGTATAATGTGTGGAATTGCGBGCGGATAACAGTTTCACACAGGAAACAGACC
11205	TTGACAATTAATCATCCGGCTCGTATAATGTGTGGAATTGCGBGCGGATAACABTTTCACACAGGAAACAGACC
11206	TTGACAATTAATCATCCGGCTCGTATAATGTGTGGAATTGCGBGCGGATATCAATTTCACACAGGAAACAGACC
11207	TTGACAATTAATCATCCGGCTCGTATAATGTGTGGAATTGCGBGCGGATATCATTTTCACACAGGAAACAGACC
11208	TTGACAATTAATCATCCGGCTCGTATAATGTGTGGAATTGCGBGCGGATATCACTTTCACACAGGAAACAGACC
11209	TTGACAATTAATCATCCGGCTCGTATAATGTGTGGAATTGCGBGCGGATATCAGTTTCACACAGGAAACAGACC
11210	TTGACAATTAATCATCCGGCTCGTATAATGTGTGGAATTGCGBGCGGATATCABTTTCACACAGGAAACAGACC
11211	TTGACAATTAATCATCCGGCTCGTATAATGTGTGGAATTGCGBGCGGATACCAATTTCACACAGGAAACAGACC
11212	TTGACAATTAATCATCCGGCTCGTATAATGTGTGGAATTGCGBGCGGATACCATTTTCACACAGGAAACAGACC
11213	TTGACAATTAATCATCCGGCTCGTATAATGTGTGGAATTGCGBGCGGATACCACTTTCACACAGGAAACAGACC
11214	TTGACAATTAATCATCCGGCTCGTATAATGTGTGGAATTGCGBGCGGATACCAGTTTCACACAGGAAACAGACC
11215	TTGACAATTAATCATCCGGCTCGTATAATGTGTGGAATTGCGBGCGGATACCABTTTCACACAGGAAACAGACC
11216	TTGACAATTAATCATCCGGCTCGTATAATGTGTGGAATTGCGBGCGGATAGCAATTTCACACAGGAAACAGACC
11217	TTGACAATTAATCATCCGGCTCGTATAATGTGTGGAATTGCGBGCGGATAGCATTTTCACACAGGAAACAGACC
11218	TTGACAATTAATCATCCGGCTCGTATAATGTGTGGAATTGCGBGCGGATAGCACTTTCACACAGGAAACAGACC
11219	TTGACAATTAATCATCCGGCTCGTATAATGTGTGGAATTGCGBGCGGATAGCAGTTTCACACAGGAAACAGACC
11220	TTGACAATTAATCATCCGGCTCGTATAATGTGTGGAATTGCGBGCGGATAGCABTTTCACACAGGAAACAGACC
11221	TTGACAATTAATCATCCGGCTCGTATAATGTGTGGAATTGCGBGCGGATABCAATTTCACACAGGAAACAGACC
11222	TTGACAATTAATCATCCGGCTCGTATAATGTGTGGAATTGCGBGCGGATABCATTTTCACACAGGAAACAGACC
11223	TTGACAATTAATCATCCGGCTCGTATAATGTGTGGAATTGCGBGCGGATABCACTTTCACACAGGAAACAGACC
11224	TTGACAATTAATCATCCGGCTCGTATAATGTGTGGAATTGCGBGCGGATABCAGTTTCACACAGGAAACAGACC
11225	TTGACAATTAATCATCCGGCTCGTATAATGTGTGGAATTGCGBGCGGATABCABTTTCACACAGGAAACAGACC
11226	TTGACAATTAATCATCCGGCTCGTATAATGTGTGGAATTGCGBGCBGATAACAATTTCACACAGGAAACAGACC
11227	TTGACAATTAATCATCCGGCTCGTATAATGTGTGGAATTGCGBGCBGATAACATTTTCACACAGGAAACAGACC
11228	TTGACAATTAATCATCCGGCTCGTATAATGTGTGGAATTGCGBGCBGATAACACTTTCACACAGGAAACAGACC
11229	TTGACAATTAATCATCCGGCTCGTATAATGTGTGGAATTGCGBGCBGATAACAGTTTCACACAGGAAACAGACC
11230	TTGACAATTAATCATCCGGCTCGTATAATGTGTGGAATTGCGBGCBGATAACABTTTCACACAGGAAACAGACC
11231	TTGACAATTAATCATCCGGCTCGTATAATGTGTGGAATTGCGBGCBGATATCAATTTCACACAGGAAACAGACC
11232	TTGACAATTAATCATCCGGCTCGTATAATGTGTGGAATTGCGBGCBGATATCATTTTCACACAGGAAACAGACC
11233	TTGACAATTAATCATCCGGCTCGTATAATGTGTGGAATTGCGBGCBGATATCACTTTCACACAGGAAACAGACC
11234	TTGACAATTAATCATCCGGCTCGTATAATGTGTGGAATTGCGBGCBGATATCAGTTTCACACAGGAAACAGACC
11235	TTGACAATTAATCATCCGGCTCGTATAATGTGTGGAATTGCGBGCBGATATCABTTTCACACAGGAAACAGACC
11236	TTGACAATTAATCATCCGGCTCGTATAATGTGTGGAATTGCGBGCBGATACCAATTTCACACAGGAAACAGACC
11237	TTGACAATTAATCATCCGGCTCGTATAATGTGTGGAATTGCGBGCBGATACCATTTTCACACAGGAAACAGACC
11238	TTGACAATTAATCATCCGGCTCGTATAATGTGTGGAATTGCGBGCBGATACCACTTTCACACAGGAAACAGACC
11239	TTGACAATTAATCATCCGGCTCGTATAATGTGTGGAATTGCGBGCBGATACCAGTTTCACACAGGAAACAGACC
11240	TTGACAATTAATCATCCGGCTCGTATAATGTGTGGAATTGCGBGCBGATACCABTTTCACACAGGAAACAGACC
11241	TTGACAATTAATCATCCGGCTCGTATAATGTGTGGAATTGCGBGCBGATAGCAATTTCACACAGGAAACAGACC
11242	TTGACAATTAATCATCCGGCTCGTATAATGTGTGGAATTGCGBGCBGATAGCATTTTCACACAGGAAACAGACC
11243	TTGACAATTAATCATCCGGCTCGTATAATGTGTGGAATTGCGBGCBGATAGCACTTTCACACAGGAAACAGACC
11244	TTGACAATTAATCATCCGGCTCGTATAATGTGTGGAATTGCGBGCBGATAGCAGTTTCACACAGGAAACAGACC
11245	TTGACAATTAATCATCCGGCTCGTATAATGTGTGGAATTGCGBGCBGATAGCABTTTCACACAGGAAACAGACC
11246	TTGACAATTAATCATCCGGCTCGTATAATGTGTGGAATTGCGBGCBGATABCAATTTCACACAGGAAACAGACC
11247	TTGACAATTAATCATCCGGCTCGTATAATGTGTGGAATTGCGBGCBGATABCATTTTCACACAGGAAACAGACC
11248	TTGACAATTAATCATCCGGCTCGTATAATGTGTGGAATTGCGBGCBGATABCACTTTCACACAGGAAACAGACC
11249	TTGACAATTAATCATCCGGCTCGTATAATGTGTGGAATTGCGBGCBGATABCAGTTTCACACAGGAAACAGACC
11250	TTGACAATTAATCATCCGGCTCGTATAATGTGTGGAATTGCGBGCBGATABCABTTTCACACAGGAAACAGACC
11251	TTGACAATTAATCATCCGGCTCGTATAATGTGTGGAATTGGGAGCAGATAACAATTTCACACAGGAAACAGACC
11252	TTGACAATTAATCATCCGGCTCGTATAATGTGTGGAATTGGGAGCAGATAACATTTTCACACAGGAAACAGACC
11253	TTGACAATTAATCATCCGGCTCGTATAATGTGTGGAATTGGGAGCAGATAACACTTTCACACAGGAAACAGACC
11254	TTGACAATTAATCATCCGGCTCGTATAATGTGTGGAATTGGGAGCAGATAACAGTTTCACACAGGAAACAGACC
11255	TTGACAATTAATCATCCGGCTCGTATAATGTGTGGAATTGGGAGCAGATAACABTTTCACACAGGAAACAGACC
11256	TTGACAATTAATCATCCGGCTCGTATAATGTGTGGAATTGGGAGCAGATATCAATTTCACACAGGAAACAGACC
11257	TTGACAATTAATCATCCGGCTCGTATAATGTGTGGAATTGGGAGCAGATATCATTTTCACACAGGAAACAGACC
11258	TTGACAATTAATCATCCGGCTCGTATAATGTGTGGAATTGGGAGCAGATATCACTTTCACACAGGAAACAGACC
11259	TTGACAATTAATCATCCGGCTCGTATAATGTGTGGAATTGGGAGCAGATATCAGTTTCACACAGGAAACAGACC
11260	TTGACAATTAATCATCCGGCTCGTATAATGTGTGGAATTGGGAGCAGATATCABTTTCACACAGGAAACAGACC
11261	TTGACAATTAATCATCCGGCTCGTATAATGTGTGGAATTGGGAGCAGATACCAATTTCACACAGGAAACAGACC
11262	TTGACAATTAATCATCCGGCTCGTATAATGTGTGGAATTGGGAGCAGATACCATTTTCACACAGGAAACAGACC
11263	TTGACAATTAATCATCCGGCTCGTATAATGTGTGGAATTGGGAGCAGATACCACTTTCACACAGGAAACAGACC
11264	TTGACAATTAATCATCCGGCTCGTATAATGTGTGGAATTGGGAGCAGATACCAGTTTCACACAGGAAACAGACC
11265	TTGACAATTAATCATCCGGCTCGTATAATGTGTGGAATTGGGAGCAGATACCABTTTCACACAGGAAACAGACC
11266	TTGACAATTAATCATCCGGCTCGTATAATGTGTGGAATTGGGAGCAGATAGCAATTTCACACAGGAAACAGACC
11267	TTGACAATTAATCATCCGGCTCGTATAATGTGTGGAATTGGGAGCAGATAGCATTTTCACACAGGAAACAGACC
11268	TTGACAATTAATCATCCGGCTCGTATAATGTGTGGAATTGGGAGCAGATAGCACTTTCACACAGGAAACAGACC
11269	TTGACAATTAATCATCCGGCTCGTATAATGTGTGGAATTGGGAGCAGATAGCAGTTTCACACAGGAAACAGACC
11270	TTGACAATTAATCATCCGGCTCGTATAATGTGTGGAATTGGGAGCAGATAGCABTTTCACACAGGAAACAGACC
11271	TTGACAATTAATCATCCGGCTCGTATAATGTGTGGAATTGGGAGCAGATABCAATTTCACACAGGAAACAGACC
11272	TTGACAATTAATCATCCGGCTCGTATAATGTGTGGAATTGGGAGCAGATABCATTTTCACACAGGAAACAGACC
11273	TTGACAATTAATCATCCGGCTCGTATAATGTGTGGAATTGGGAGCAGATABCACTTTCACACAGGAAACAGACC
11274	TTGACAATTAATCATCCGGCTCGTATAATGTGTGGAATTGGGAGCAGATABCAGTTTCACACAGGAAACAGACC
11275	TTGACAATTAATCATCCGGCTCGTATAATGTGTGGAATTGGGAGCAGATABCABTTTCACACAGGAAACAGACC
11276	TTGACAATTAATCATCCGGCTCGTATAATGTGTGGAATTGGGAGCTGATAACAATTTCACACAGGAAACAGACC
11277	TTGACAATTAATCATCCGGCTCGTATAATGTGTGGAATTGGGAGCTGATAACATTTTCACACAGGAAACAGACC
11278	TTGACAATTAATCATCCGGCTCGTATAATGTGTGGAATTGGGAGCTGATAACACTTTCACACAGGAAACAGACC
11279	TTGACAATTAATCATCCGGCTCGTATAATGTGTGGAATTGGGAGCTGATAACAGTTTCACACAGGAAACAGACC
11280	TTGACAATTAATCATCCGGCTCGTATAATGTGTGGAATTGGGAGCTGATAACABTTTCACACAGGAAACAGACC
11281	TTGACAATTAATCATCCGGCTCGTATAATGTGTGGAATTGGGAGCTGATATCAATTTCACACAGGAAACAGACC
11282	TTGACAATTAATCATCCGGCTCGTATAATGTGTGGAATTGGGAGCTGATATCATTTTCACACAGGAAACAGACC
11283	TTGACAATTAATCATCCGGCTCGTATAATGTGTGGAATTGGGAGCTGATATCACTTTCACACAGGAAACAGACC
11284	TTGACAATTAATCATCCGGCTCGTATAATGTGTGGAATTGGGAGCTGATATCAGTTTCACACAGGAAACAGACC
11285	TTGACAATTAATCATCCGGCTCGTATAATGTGTGGAATTGGGAGCTGATATCABTTTCACACAGGAAACAGACC
11286	TTGACAATTAATCATCCGGCTCGTATAATGTGTGGAATTGGGAGCTGATACCAATTTCACACAGGAAACAGACC
11287	TTGACAATTAATCATCCGGCTCGTATAATGTGTGGAATTGGGAGCTGATACCATTTTCACACAGGAAACAGACC
11288	TTGACAATTAATCATCCGGCTCGTATAATGTGTGGAATTGGGAGCTGATACCACTTTCACACAGGAAACAGACC
11289	TTGACAATTAATCATCCGGCTCGTATAATGTGTGGAATTGGGAGCTGATACCAGTTTCACACAGGAAACAGACC
11290	TTGACAATTAATCATCCGGCTCGTATAATGTGTGGAATTGGGAGCTGATACCABTTTCACACAGGAAACAGACC
11291	TTGACAATTAATCATCCGGCTCGTATAATGTGTGGAATTGGGAGCTGATAGCAATTTCACACAGGAAACAGACC
11292	TTGACAATTAATCATCCGGCTCGTATAATGTGTGGAATTGGGAGCTGATAGCATTTTCACACAGGAAACAGACC
11293	TTGACAATTAATCATCCGGCTCGTATAATGTGTGGAATTGGGAGCTGATAGCACTTTCACACAGGAAACAGACC
11294	TTGACAATTAATCATCCGGCTCGTATAATGTGTGGAATTGGGAGCTGATAGCAGTTTCACACAGGAAACAGACC
11295	TTGACAATTAATCATCCGGCTCGTATAATGTGTGGAATTGGGAGCTGATAGCABTTTCACACAGGAAACAGACC
11296	TTGACAATTAATCATCCGGCTCGTATAATGTGTGGAATTGGGAGCTGATABCAATTTCACACAGGAAACAGACC
11297	TTGACAATTAATCATCCGGCTCGTATAATGTGTGGAATTGGGAGCTGATABCATTTTCACACAGGAAACAGACC
11298	TTGACAATTAATCATCCGGCTCGTATAATGTGTGGAATTGGGAGCTGATABCACTTTCACACAGGAAACAGACC
11299	TTGACAATTAATCATCCGGCTCGTATAATGTGTGGAATTGGGAGCTGATABCAGTTTCACACAGGAAACAGACC
11300	TTGACAATTAATCATCCGGCTCGTATAATGTGTGGAATTGGGAGCTGATABCABTTTCACACAGGAAACAGACC
11301	TTGACAATTAATCATCCGGCTCGTATAATGTGTGGAATTGGGAGCCGATAACAATTTCACACAGGAAACAGACC
11302	TTGACAATTAATCATCCGGCTCGTATAATGTGTGGAATTGGGAGCCGATAACATTTTCACACAGGAAACAGACC
11303	TTGACAATTAATCATCCGGCTCGTATAATGTGTGGAATTGGGAGCCGATAACACTTTCACACAGGAAACAGACC
11304	TTGACAATTAATCATCCGGCTCGTATAATGTGTGGAATTGGGAGCCGATAACAGTTTCACACAGGAAACAGACC
11305	TTGACAATTAATCATCCGGCTCGTATAATGTGTGGAATTGGGAGCCGATAACABTTTCACACAGGAAACAGACC
11306	TTGACAATTAATCATCCGGCTCGTATAATGTGTGGAATTGGGAGCCGATATCAATTTCACACAGGAAACAGACC
11307	TTGACAATTAATCATCCGGCTCGTATAATGTGTGGAATTGGGAGCCGATATCATTTTCACACAGGAAACAGACC
11308	TTGACAATTAATCATCCGGCTCGTATAATGTGTGGAATTGGGAGCCGATATCACTTTCACACAGGAAACAGACC
11309	TTGACAATTAATCATCCGGCTCGTATAATGTGTGGAATTGGGAGCCGATATCAGTTTCACACAGGAAACAGACC
11310	TTGACAATTAATCATCCGGCTCGTATAATGTGTGGAATTGGGAGCCGATATCABTTTCACACAGGAAACAGACC
11311	TTGACAATTAATCATCCGGCTCGTATAATGTGTGGAATTGGGAGCCGATACCAATTTCACACAGGAAACAGACC
11312	TTGACAATTAATCATCCGGCTCGTATAATGTGTGGAATTGGGAGCCGATACCATTTTCACACAGGAAACAGACC
11313	TTGACAATTAATCATCCGGCTCGTATAATGTGTGGAATTGGGAGCCGATACCACTTTCACACAGGAAACAGACC
11314	TTGACAATTAATCATCCGGCTCGTATAATGTGTGGAATTGGGAGCCGATACCAGTTTCACACAGGAAACAGACC
11315	TTGACAATTAATCATCCGGCTCGTATAATGTGTGGAATTGGGAGCCGATACCABTTTCACACAGGAAACAGACC
11316	TTGACAATTAATCATCCGGCTCGTATAATGTGTGGAATTGGGAGCCGATAGCAATTTCACACAGGAAACAGACC
11317	TTGACAATTAATCATCCGGCTCGTATAATGTGTGGAATTGGGAGCCGATAGCATTTTCACACAGGAAACAGACC
11318	TTGACAATTAATCATCCGGCTCGTATAATGTGTGGAATTGGGAGCCGATAGCACTTTCACACAGGAAACAGACC
11319	TTGACAATTAATCATCCGGCTCGTATAATGTGTGGAATTGGGAGCCGATAGCAGTTTCACACAGGAAACAGACC
11320	TTGACAATTAATCATCCGGCTCGTATAATGTGTGGAATTGGGAGCCGATAGCABTTTCACACAGGAAACAGACC
11321	TTGACAATTAATCATCCGGCTCGTATAATGTGTGGAATTGGGAGCCGATABCAATTTCACACAGGAAACAGACC
11322	TTGACAATTAATCATCCGGCTCGTATAATGTGTGGAATTGGGAGCCGATABCATTTTCACACAGGAAACAGACC
11323	TTGACAATTAATCATCCGGCTCGTATAATGTGTGGAATTGGGAGCCGATABCACTTTCACACAGGAAACAGACC
11324	TTGACAATTAATCATCCGGCTCGTATAATGTGTGGAATTGGGAGCCGATABCAGTTTCACACAGGAAACAGACC
11325	TTGACAATTAATCATCCGGCTCGTATAATGTGTGGAATTGGGAGCCGATABCABTTTCACACAGGAAACAGACC
11326	TTGACAATTAATCATCCGGCTCGTATAATGTGTGGAATTGGGAGCGGATAACAATTTCACACAGGAAACAGACC
11327	TTGACAATTAATCATCCGGCTCGTATAATGTGTGGAATTGGGAGCGGATAACATTTTCACACAGGAAACAGACC
11328	TTGACAATTAATCATCCGGCTCGTATAATGTGTGGAATTGGGAGCGGATAACACTTTCACACAGGAAACAGACC
11329	TTGACAATTAATCATCCGGCTCGTATAATGTGTGGAATTGGGAGCGGATAACAGTTTCACACAGGAAACAGACC
11330	TTGACAATTAATCATCCGGCTCGTATAATGTGTGGAATTGGGAGCGGATAACABTTTCACACAGGAAACAGACC
11331	TTGACAATTAATCATCCGGCTCGTATAATGTGTGGAATTGGGAGCGGATATCAATTTCACACAGGAAACAGACC
11332	TTGACAATTAATCATCCGGCTCGTATAATGTGTGGAATTGGGAGCGGATATCATTTTCACACAGGAAACAGACC
11333	TTGACAATTAATCATCCGGCTCGTATAATGTGTGGAATTGGGAGCGGATATCACTTTCACACAGGAAACAGACC
11334	TTGACAATTAATCATCCGGCTCGTATAATGTGTGGAATTGGGAGCGGATATCAGTTTCACACAGGAAACAGACC
11335	TTGACAATTAATCATCCGGCTCGTATAATGTGTGGAATTGGGAGCGGATATCABTTTCACACAGGAAACAGACC
11336	TTGACAATTAATCATCCGGCTCGTATAATGTGTGGAATTGGGAGCGGATACCAATTTCACACAGGAAACAGACC
11337	TTGACAATTAATCATCCGGCTCGTATAATGTGTGGAATTGGGAGCGGATACCATTTTCACACAGGAAACAGACC
11338	TTGACAATTAATCATCCGGCTCGTATAATGTGTGGAATTGGGAGCGGATACCACTTTCACACAGGAAACAGACC
11339	TTGACAATTAATCATCCGGCTCGTATAATGTGTGGAATTGGGAGCGGATACCAGTTTCACACAGGAAACAGACC
11340	TTGACAATTAATCATCCGGCTCGTATAATGTGTGGAATTGGGAGCGGATACCABTTTCACACAGGAAACAGACC
11341	TTGACAATTAATCATCCGGCTCGTATAATGTGTGGAATTGGGAGCGGATAGCAATTTCACACAGGAAACAGACC
11342	TTGACAATTAATCATCCGGCTCGTATAATGTGTGGAATTGGGAGCGGATAGCATTTTCACACAGGAAACAGACC
11343	TTGACAATTAATCATCCGGCTCGTATAATGTGTGGAATTGGGAGCGGATAGCACTTTCACACAGGAAACAGACC
11344	TTGACAATTAATCATCCGGCTCGTATAATGTGTGGAATTGGGAGCGGATAGCAGTTTCACACAGGAAACAGACC
11345	TTGACAATTAATCATCCGGCTCGTATAATGTGTGGAATTGGGAGCGGATAGCABTTTCACACAGGAAACAGACC
11346	TTGACAATTAATCATCCGGCTCGTATAATGTGTGGAATTGGGAGCGGATABCAATTTCACACAGGAAACAGACC
11347	TTGACAATTAATCATCCGGCTCGTATAATGTGTGGAATTGGGAGCGGATABCATTTTCACACAGGAAACAGACC
11348	TTGACAATTAATCATCCGGCTCGTATAATGTGTGGAATTGGGAGCGGATABCACTTTCACACAGGAAACAGACC
11349	TTGACAATTAATCATCCGGCTCGTATAATGTGTGGAATTGGGAGCGGATABCAGTTTCACACAGGAAACAGACC
11350	TTGACAATTAATCATCCGGCTCGTATAATGTGTGGAATTGGGAGCGGATABCABTTTCACACAGGAAACAGACC
11351	TTGACAATTAATCATCCGGCTCGTATAATGTGTGGAATTGGGAGCBGATAACAATTTCACACAGGAAACAGACC
11352	TTGACAATTAATCATCCGGCTCGTATAATGTGTGGAATTGGGAGCBGATAACATTTTCACACAGGAAACAGACC
11353	TTGACAATTAATCATCCGGCTCGTATAATGTGTGGAATTGGGAGCBGATAACACTTTCACACAGGAAACAGACC
11354	TTGACAATTAATCATCCGGCTCGTATAATGTGTGGAATTGGGAGCBGATAACAGTTTCACACAGGAAACAGACC
11355	TTGACAATTAATCATCCGGCTCGTATAATGTGTGGAATTGGGAGCBGATAACABTTTCACACAGGAAACAGACC
11356	TTGACAATTAATCATCCGGCTCGTATAATGTGTGGAATTGGGAGCBGATATCAATTTCACACAGGAAACAGACC
11357	TTGACAATTAATCATCCGGCTCGTATAATGTGTGGAATTGGGAGCBGATATCATTTTCACACAGGAAACAGACC
11358	TTGACAATTAATCATCCGGCTCGTATAATGTGTGGAATTGGGAGCBGATATCACTTTCACACAGGAAACAGACC
11359	TTGACAATTAATCATCCGGCTCGTATAATGTGTGGAATTGGGAGCBGATATCAGTTTCACACAGGAAACAGACC
11360	TTGACAATTAATCATCCGGCTCGTATAATGTGTGGAATTGGGAGCBGATATCABTTTCACACAGGAAACAGACC
11361	TTGACAATTAATCATCCGGCTCGTATAATGTGTGGAATTGGGAGCBGATACCAATTTCACACAGGAAACAGACC
11362	TTGACAATTAATCATCCGGCTCGTATAATGTGTGGAATTGGGAGCBGATACCATTTTCACACAGGAAACAGACC
11363	TTGACAATTAATCATCCGGCTCGTATAATGTGTGGAATTGGGAGCBGATACCACTTTCACACAGGAAACAGACC
11364	TTGACAATTAATCATCCGGCTCGTATAATGTGTGGAATTGGGAGCBGATACCAGTTTCACACAGGAAACAGACC
11365	TTGACAATTAATCATCCGGCTCGTATAATGTGTGGAATTGGGAGCBGATACCABTTTCACACAGGAAACAGACC
11366	TTGACAATTAATCATCCGGCTCGTATAATGTGTGGAATTGGGAGCBGATAGCAATTTCACACAGGAAACAGACC
11367	TTGACAATTAATCATCCGGCTCGTATAATGTGTGGAATTGGGAGCBGATAGCATTTTCACACAGGAAACAGACC
11368	TTGACAATTAATCATCCGGCTCGTATAATGTGTGGAATTGGGAGCBGATAGCACTTTCACACAGGAAACAGACC
11369	TTGACAATTAATCATCCGGCTCGTATAATGTGTGGAATTGGGAGCBGATAGCAGTTTCACACAGGAAACAGACC
11370	TTGACAATTAATCATCCGGCTCGTATAATGTGTGGAATTGGGAGCBGATAGCABTTTCACACAGGAAACAGACC
11371	TTGACAATTAATCATCCGGCTCGTATAATGTGTGGAATTGGGAGCBGATABCAATTTCACACAGGAAACAGACC
11372	TTGACAATTAATCATCCGGCTCGTATAATGTGTGGAATTGGGAGCBGATABCATTTTCACACAGGAAACAGACC
11373	TTGACAATTAATCATCCGGCTCGTATAATGTGTGGAATTGGGAGCBGATABCACTTTCACACAGGAAACAGACC
11374	TTGACAATTAATCATCCGGCTCGTATAATGTGTGGAATTGGGAGCBGATABCAGTTTCACACAGGAAACAGACC
11375	TTGACAATTAATCATCCGGCTCGTATAATGTGTGGAATTGGGAGCBGATABCABTTTCACACAGGAAACAGACC
11376	TTGACAATTAATCATCCGGCTCGTATAATGTGTGGAATTGGGTGCAGATAACAATTTCACACAGGAAACAGACC
11377	TTGACAATTAATCATCCGGCTCGTATAATGTGTGGAATTGGGTGCAGATAACATTTTCACACAGGAAACAGACC
11378	TTGACAATTAATCATCCGGCTCGTATAATGTGTGGAATTGGGTGCAGATAACACTTTCACACAGGAAACAGACC
11379	TTGACAATTAATCATCCGGCTCGTATAATGTGTGGAATTGGGTGCAGATAACAGTTTCACACAGGAAACAGACC
11380	TTGACAATTAATCATCCGGCTCGTATAATGTGTGGAATTGGGTGCAGATAACABTTTCACACAGGAAACAGACC
11381	TTGACAATTAATCATCCGGCTCGTATAATGTGTGGAATTGGGTGCAGATATCAATTTCACACAGGAAACAGACC
11382	TTGACAATTAATCATCCGGCTCGTATAATGTGTGGAATTGGGTGCAGATATCATTTTCACACAGGAAACAGACC
11383	TTGACAATTAATCATCCGGCTCGTATAATGTGTGGAATTGGGTGCAGATATCACTTTCACACAGGAAACAGACC
11384	TTGACAATTAATCATCCGGCTCGTATAATGTGTGGAATTGGGTGCAGATATCAGTTTCACACAGGAAACAGACC
11385	TTGACAATTAATCATCCGGCTCGTATAATGTGTGGAATTGGGTGCAGATATCABTTTCACACAGGAAACAGACC
11386	TTGACAATTAATCATCCGGCTCGTATAATGTGTGGAATTGGGTGCAGATACCAATTTCACACAGGAAACAGACC
11387	TTGACAATTAATCATCCGGCTCGTATAATGTGTGGAATTGGGTGCAGATACCATTTTCACACAGGAAACAGACC
11388	TTGACAATTAATCATCCGGCTCGTATAATGTGTGGAATTGGGTGCAGATACCACTTTCACACAGGAAACAGACC
11389	TTGACAATTAATCATCCGGCTCGTATAATGTGTGGAATTGGGTGCAGATACCAGTTTCACACAGGAAACAGACC
11390	TTGACAATTAATCATCCGGCTCGTATAATGTGTGGAATTGGGTGCAGATACCABTTTCACACAGGAAACAGACC
11391	TTGACAATTAATCATCCGGCTCGTATAATGTGTGGAATTGGGTGCAGATAGCAATTTCACACAGGAAACAGACC
11392	TTGACAATTAATCATCCGGCTCGTATAATGTGTGGAATTGGGTGCAGATAGCATTTTCACACAGGAAACAGACC
11393	TTGACAATTAATCATCCGGCTCGTATAATGTGTGGAATTGGGTGCAGATAGCACTTTCACACAGGAAACAGACC
11394	TTGACAATTAATCATCCGGCTCGTATAATGTGTGGAATTGGGTGCAGATAGCAGTTTCACACAGGAAACAGACC
11395	TTGACAATTAATCATCCGGCTCGTATAATGTGTGGAATTGGGTGCAGATAGCABTTTCACACAGGAAACAGACC
11396	TTGACAATTAATCATCCGGCTCGTATAATGTGTGGAATTGGGTGCAGATABCAATTTCACACAGGAAACAGACC
11397	TTGACAATTAATCATCCGGCTCGTATAATGTGTGGAATTGGGTGCAGATABCATTTTCACACAGGAAACAGACC
11398	TTGACAATTAATCATCCGGCTCGTATAATGTGTGGAATTGGGTGCAGATABCACTTTCACACAGGAAACAGACC
11399	TTGACAATTAATCATCCGGCTCGTATAATGTGTGGAATTGGGTGCAGATABCAGTTTCACACAGGAAACAGACC
11400	TTGACAATTAATCATCCGGCTCGTATAATGTGTGGAATTGGGTGCAGATABCABTTTCACACAGGAAACAGACC
11401	TTGACAATTAATCATCCGGCTCGTATAATGTGTGGAATTGGGTGCTGATAACAATTTCACACAGGAAACAGACC
11402	TTGACAATTAATCATCCGGCTCGTATAATGTGTGGAATTGGGTGCTGATAACATTTTCACACAGGAAACAGACC
11403	TTGACAATTAATCATCCGGCTCGTATAATGTGTGGAATTGGGTGCTGATAACACTTTCACACAGGAAACAGACC
11404	TTGACAATTAATCATCCGGCTCGTATAATGTGTGGAATTGGGTGCTGATAACAGTTTCACACAGGAAACAGACC
11405	TTGACAATTAATCATCCGGCTCGTATAATGTGTGGAATTGGGTGCTGATAACABTTTCACACAGGAAACAGACC
11406	TTGACAATTAATCATCCGGCTCGTATAATGTGTGGAATTGGGTGCTGATATCAATTTCACACAGGAAACAGACC
11407	TTGACAATTAATCATCCGGCTCGTATAATGTGTGGAATTGGGTGCTGATATCATTTTCACACAGGAAACAGACC
11408	TTGACAATTAATCATCCGGCTCGTATAATGTGTGGAATTGGGTGCTGATATCACTTTCACACAGGAAACAGACC
11409	TTGACAATTAATCATCCGGCTCGTATAATGTGTGGAATTGGGTGCTGATATCAGTTTCACACAGGAAACAGACC
11410	TTGACAATTAATCATCCGGCTCGTATAATGTGTGGAATTGGGTGCTGATATCABTTTCACACAGGAAACAGACC
11411	TTGACAATTAATCATCCGGCTCGTATAATGTGTGGAATTGGGTGCTGATACCAATTTCACACAGGAAACAGACC
11412	TTGACAATTAATCATCCGGCTCGTATAATGTGTGGAATTGGGTGCTGATACCATTTTCACACAGGAAACAGACC
11413	TTGACAATTAATCATCCGGCTCGTATAATGTGTGGAATTGGGTGCTGATACCACTTTCACACAGGAAACAGACC
11414	TTGACAATTAATCATCCGGCTCGTATAATGTGTGGAATTGGGTGCTGATACCAGTTTCACACAGGAAACAGACC
11415	TTGACAATTAATCATCCGGCTCGTATAATGTGTGGAATTGGGTGCTGATACCABTTTCACACAGGAAACAGACC
11416	TTGACAATTAATCATCCGGCTCGTATAATGTGTGGAATTGGGTGCTGATAGCAATTTCACACAGGAAACAGACC
11417	TTGACAATTAATCATCCGGCTCGTATAATGTGTGGAATTGGGTGCTGATAGCATTTTCACACAGGAAACAGACC
11418	TTGACAATTAATCATCCGGCTCGTATAATGTGTGGAATTGGGTGCTGATAGCACTTTCACACAGGAAACAGACC
11419	TTGACAATTAATCATCCGGCTCGTATAATGTGTGGAATTGGGTGCTGATAGCAGTTTCACACAGGAAACAGACC
11420	TTGACAATTAATCATCCGGCTCGTATAATGTGTGGAATTGGGTGCTGATAGCABTTTCACACAGGAAACAGACC
11421	TTGACAATTAATCATCCGGCTCGTATAATGTGTGGAATTGGGTGCTGATABCAATTTCACACAGGAAACAGACC
11422	TTGACAATTAATCATCCGGCTCGTATAATGTGTGGAATTGGGTGCTGATABCATTTTCACACAGGAAACAGACC
11423	TTGACAATTAATCATCCGGCTCGTATAATGTGTGGAATTGGGTGCTGATABCACTTTCACACAGGAAACAGACC
11424	TTGACAATTAATCATCCGGCTCGTATAATGTGTGGAATTGGGTGCTGATABCAGTTTCACACAGGAAACAGACC
11425	TTGACAATTAATCATCCGGCTCGTATAATGTGTGGAATTGGGTGCTGATABCABTTTCACACAGGAAACAGACC
11426	TTGACAATTAATCATCCGGCTCGTATAATGTGTGGAATTGGGTGCCGATAACAATTTCACACAGGAAACAGACC
11427	TTGACAATTAATCATCCGGCTCGTATAATGTGTGGAATTGGGTGCCGATAACATTTTCACACAGGAAACAGACC
11428	TTGACAATTAATCATCCGGCTCGTATAATGTGTGGAATTGGGTGCCGATAACACTTTCACACAGGAAACAGACC
11429	TTGACAATTAATCATCCGGCTCGTATAATGTGTGGAATTGGGTGCCGATAACAGTTTCACACAGGAAACAGACC
11430	TTGACAATTAATCATCCGGCTCGTATAATGTGTGGAATTGGGTGCCGATAACABTTTCACACAGGAAACAGACC
11431	TTGACAATTAATCATCCGGCTCGTATAATGTGTGGAATTGGGTGCCGATATCAATTTCACACAGGAAACAGACC
11432	TTGACAATTAATCATCCGGCTCGTATAATGTGTGGAATTGGGTGCCGATATCATTTTCACACAGGAAACAGACC
11433	TTGACAATTAATCATCCGGCTCGTATAATGTGTGGAATTGGGTGCCGATATCACTTTCACACAGGAAACAGACC
11434	TTGACAATTAATCATCCGGCTCGTATAATGTGTGGAATTGGGTGCCGATATCAGTTTCACACAGGAAACAGACC
11435	TTGACAATTAATCATCCGGCTCGTATAATGTGTGGAATTGGGTGCCGATATCABTTTCACACAGGAAACAGACC
11436	TTGACAATTAATCATCCGGCTCGTATAATGTGTGGAATTGGGTGCCGATACCAATTTCACACAGGAAACAGACC
11437	TTGACAATTAATCATCCGGCTCGTATAATGTGTGGAATTGGGTGCCGATACCATTTTCACACAGGAAACAGACC
11438	TTGACAATTAATCATCCGGCTCGTATAATGTGTGGAATTGGGTGCCGATACCACTTTCACACAGGAAACAGACC
11439	TTGACAATTAATCATCCGGCTCGTATAATGTGTGGAATTGGGTGCCGATACCAGTTTCACACAGGAAACAGACC
11440	TTGACAATTAATCATCCGGCTCGTATAATGTGTGGAATTGGGTGCCGATACCABTTTCACACAGGAAACAGACC
11441	TTGACAATTAATCATCCGGCTCGTATAATGTGTGGAATTGGGTGCCGATAGCAATTTCACACAGGAAACAGACC
11442	TTGACAATTAATCATCCGGCTCGTATAATGTGTGGAATTGGGTGCCGATAGCATTTTCACACAGGAAACAGACC
11443	TTGACAATTAATCATCCGGCTCGTATAATGTGTGGAATTGGGTGCCGATAGCACTTTCACACAGGAAACAGACC
11444	TTGACAATTAATCATCCGGCTCGTATAATGTGTGGAATTGGGTGCCGATAGCAGTTTCACACAGGAAACAGACC
11445	TTGACAATTAATCATCCGGCTCGTATAATGTGTGGAATTGGGTGCCGATAGCABTTTCACACAGGAAACAGACC
11446	TTGACAATTAATCATCCGGCTCGTATAATGTGTGGAATTGGGTGCCGATABCAATTTCACACAGGAAACAGACC
11447	TTGACAATTAATCATCCGGCTCGTATAATGTGTGGAATTGGGTGCCGATABCATTTTCACACAGGAAACAGACC
11448	TTGACAATTAATCATCCGGCTCGTATAATGTGTGGAATTGGGTGCCGATABCACTTTCACACAGGAAACAGACC
11449	TTGACAATTAATCATCCGGCTCGTATAATGTGTGGAATTGGGTGCCGATABCAGTTTCACACAGGAAACAGACC
11450	TTGACAATTAATCATCCGGCTCGTATAATGTGTGGAATTGGGTGCCGATABCABTTTCACACAGGAAACAGACC
11451	TTGACAATTAATCATCCGGCTCGTATAATGTGTGGAATTGGGTGCGGATAACAATTTCACACAGGAAACAGACC
11452	TTGACAATTAATCATCCGGCTCGTATAATGTGTGGAATTGGGTGCGGATAACATTTTCACACAGGAAACAGACC
11453	TTGACAATTAATCATCCGGCTCGTATAATGTGTGGAATTGGGTGCGGATAACACTTTCACACAGGAAACAGACC
11454	TTGACAATTAATCATCCGGCTCGTATAATGTGTGGAATTGGGTGCGGATAACAGTTTCACACAGGAAACAGACC
11455	TTGACAATTAATCATCCGGCTCGTATAATGTGTGGAATTGGGTGCGGATAACABTTTCACACAGGAAACAGACC
11456	TTGACAATTAATCATCCGGCTCGTATAATGTGTGGAATTGGGTGCGGATATCAATTTCACACAGGAAACAGACC
11457	TTGACAATTAATCATCCGGCTCGTATAATGTGTGGAATTGGGTGCGGATATCATTTTCACACAGGAAACAGACC
11458	TTGACAATTAATCATCCGGCTCGTATAATGTGTGGAATTGGGTGCGGATATCACTTTCACACAGGAAACAGACC
11459	TTGACAATTAATCATCCGGCTCGTATAATGTGTGGAATTGGGTGCGGATATCAGTTTCACACAGGAAACAGACC
11460	TTGACAATTAATCATCCGGCTCGTATAATGTGTGGAATTGGGTGCGGATATCABTTTCACACAGGAAACAGACC
11461	TTGACAATTAATCATCCGGCTCGTATAATGTGTGGAATTGGGTGCGGATACCAATTTCACACAGGAAACAGACC
11462	TTGACAATTAATCATCCGGCTCGTATAATGTGTGGAATTGGGTGCGGATACCATTTTCACACAGGAAACAGACC
11463	TTGACAATTAATCATCCGGCTCGTATAATGTGTGGAATTGGGTGCGGATACCACTTTCACACAGGAAACAGACC
11464	TTGACAATTAATCATCCGGCTCGTATAATGTGTGGAATTGGGTGCGGATACCAGTTTCACACAGGAAACAGACC
11465	TTGACAATTAATCATCCGGCTCGTATAATGTGTGGAATTGGGTGCGGATACCABTTTCACACAGGAAACAGACC
11466	TTGACAATTAATCATCCGGCTCGTATAATGTGTGGAATTGGGTGCGGATAGCAATTTCACACAGGAAACAGACC
11467	TTGACAATTAATCATCCGGCTCGTATAATGTGTGGAATTGGGTGCGGATAGCATTTTCACACAGGAAACAGACC
11468	TTGACAATTAATCATCCGGCTCGTATAATGTGTGGAATTGGGTGCGGATAGCACTTTCACACAGGAAACAGACC
11469	TTGACAATTAATCATCCGGCTCGTATAATGTGTGGAATTGGGTGCGGATAGCAGTTTCACACAGGAAACAGACC
11470	TTGACAATTAATCATCCGGCTCGTATAATGTGTGGAATTGGGTGCGGATAGCABTTTCACACAGGAAACAGACC
11471	TTGACAATTAATCATCCGGCTCGTATAATGTGTGGAATTGGGTGCGGATABCAATTTCACACAGGAAACAGACC
11472	TTGACAATTAATCATCCGGCTCGTATAATGTGTGGAATTGGGTGCGGATABCATTTTCACACAGGAAACAGACC
11473	TTGACAATTAATCATCCGGCTCGTATAATGTGTGGAATTGGGTGCGGATABCACTTTCACACAGGAAACAGACC
11474	TTGACAATTAATCATCCGGCTCGTATAATGTGTGGAATTGGGTGCGGATABCAGTTTCACACAGGAAACAGACC
11475	TTGACAATTAATCATCCGGCTCGTATAATGTGTGGAATTGGGTGCGGATABCABTTTCACACAGGAAACAGACC
11476	TTGACAATTAATCATCCGGCTCGTATAATGTGTGGAATTGGGTGCBGATAACAATTTCACACAGGAAACAGACC
11477	TTGACAATTAATCATCCGGCTCGTATAATGTGTGGAATTGGGTGCBGATAACATTTTCACACAGGAAACAGACC
11478	TTGACAATTAATCATCCGGCTCGTATAATGTGTGGAATTGGGTGCBGATAACACTTTCACACAGGAAACAGACC
11479	TTGACAATTAATCATCCGGCTCGTATAATGTGTGGAATTGGGTGCBGATAACAGTTTCACACAGGAAACAGACC
11480	TTGACAATTAATCATCCGGCTCGTATAATGTGTGGAATTGGGTGCBGATAACABTTTCACACAGGAAACAGACC
11481	TTGACAATTAATCATCCGGCTCGTATAATGTGTGGAATTGGGTGCBGATATCAATTTCACACAGGAAACAGACC
11482	TTGACAATTAATCATCCGGCTCGTATAATGTGTGGAATTGGGTGCBGATATCATTTTCACACAGGAAACAGACC
11483	TTGACAATTAATCATCCGGCTCGTATAATGTGTGGAATTGGGTGCBGATATCACTTTCACACAGGAAACAGACC
11484	TTGACAATTAATCATCCGGCTCGTATAATGTGTGGAATTGGGTGCBGATATCAGTTTCACACAGGAAACAGACC
11485	TTGACAATTAATCATCCGGCTCGTATAATGTGTGGAATTGGGTGCBGATATCABTTTCACACAGGAAACAGACC
11486	TTGACAATTAATCATCCGGCTCGTATAATGTGTGGAATTGGGTGCBGATACCAATTTCACACAGGAAACAGACC
11487	TTGACAATTAATCATCCGGCTCGTATAATGTGTGGAATTGGGTGCBGATACCATTTTCACACAGGAAACAGACC
11488	TTGACAATTAATCATCCGGCTCGTATAATGTGTGGAATTGGGTGCBGATACCACTTTCACACAGGAAACAGACC
11489	TTGACAATTAATCATCCGGCTCGTATAATGTGTGGAATTGGGTGCBGATACCAGTTTCACACAGGAAACAGACC
11490	TTGACAATTAATCATCCGGCTCGTATAATGTGTGGAATTGGGTGCBGATACCABTTTCACACAGGAAACAGACC
11491	TTGACAATTAATCATCCGGCTCGTATAATGTGTGGAATTGGGTGCBGATAGCAATTTCACACAGGAAACAGACC
11492	TTGACAATTAATCATCCGGCTCGTATAATGTGTGGAATTGGGTGCBGATAGCATTTTCACACAGGAAACAGACC
11493	TTGACAATTAATCATCCGGCTCGTATAATGTGTGGAATTGGGTGCBGATAGCACTTTCACACAGGAAACAGACC
11494	TTGACAATTAATCATCCGGCTCGTATAATGTGTGGAATTGGGTGCBGATAGCAGTTTCACACAGGAAACAGACC
11495	TTGACAATTAATCATCCGGCTCGTATAATGTGTGGAATTGGGTGCBGATAGCABTTTCACACAGGAAACAGACC
11496	TTGACAATTAATCATCCGGCTCGTATAATGTGTGGAATTGGGTGCBGATABCAATTTCACACAGGAAACAGACC
11497	TTGACAATTAATCATCCGGCTCGTATAATGTGTGGAATTGGGTGCBGATABCATTTTCACACAGGAAACAGACC
11498	TTGACAATTAATCATCCGGCTCGTATAATGTGTGGAATTGGGTGCBGATABCACTTTCACACAGGAAACAGACC
11499	TTGACAATTAATCATCCGGCTCGTATAATGTGTGGAATTGGGTGCBGATABCAGTTTCACACAGGAAACAGACC
11500	TTGACAATTAATCATCCGGCTCGTATAATGTGTGGAATTGGGTGCBGATABCABTTTCACACAGGAAACAGACC
11501	TTGACAATTAATCATCCGGCTCGTATAATGTGTGGAATTGGGCGCAGATAACAATTTCACACAGGAAACAGACC
11502	TTGACAATTAATCATCCGGCTCGTATAATGTGTGGAATTGGGCGCAGATAACATTTTCACACAGGAAACAGACC
11503	TTGACAATTAATCATCCGGCTCGTATAATGTGTGGAATTGGGCGCAGATAACACTTTCACACAGGAAACAGACC
11504	TTGACAATTAATCATCCGGCTCGTATAATGTGTGGAATTGGGCGCAGATAACAGTTTCACACAGGAAACAGACC
11505	TTGACAATTAATCATCCGGCTCGTATAATGTGTGGAATTGGGCGCAGATAACABTTTCACACAGGAAACAGACC
11506	TTGACAATTAATCATCCGGCTCGTATAATGTGTGGAATTGGGCGCAGATATCAATTTCACACAGGAAACAGACC
11507	TTGACAATTAATCATCCGGCTCGTATAATGTGTGGAATTGGGCGCAGATATCATTTTCACACAGGAAACAGACC
11508	TTGACAATTAATCATCCGGCTCGTATAATGTGTGGAATTGGGCGCAGATATCACTTTCACACAGGAAACAGACC
11509	TTGACAATTAATCATCCGGCTCGTATAATGTGTGGAATTGGGCGCAGATATCAGTTTCACACAGGAAACAGACC
11510	TTGACAATTAATCATCCGGCTCGTATAATGTGTGGAATTGGGCGCAGATATCABTTTCACACAGGAAACAGACC
11511	TTGACAATTAATCATCCGGCTCGTATAATGTGTGGAATTGGGCGCAGATACCAATTTCACACAGGAAACAGACC
11512	TTGACAATTAATCATCCGGCTCGTATAATGTGTGGAATTGGGCGCAGATACCATTTTCACACAGGAAACAGACC
11513	TTGACAATTAATCATCCGGCTCGTATAATGTGTGGAATTGGGCGCAGATACCACTTTCACACAGGAAACAGACC
11514	TTGACAATTAATCATCCGGCTCGTATAATGTGTGGAATTGGGCGCAGATACCAGTTTCACACAGGAAACAGACC
11515	TTGACAATTAATCATCCGGCTCGTATAATGTGTGGAATTGGGCGCAGATACCABTTTCACACAGGAAACAGACC
11516	TTGACAATTAATCATCCGGCTCGTATAATGTGTGGAATTGGGCGCAGATAGCAATTTCACACAGGAAACAGACC
11517	TTGACAATTAATCATCCGGCTCGTATAATGTGTGGAATTGGGCGCAGATAGCATTTTCACACAGGAAACAGACC
11518	TTGACAATTAATCATCCGGCTCGTATAATGTGTGGAATTGGGCGCAGATAGCACTTTCACACAGGAAACAGACC
11519	TTGACAATTAATCATCCGGCTCGTATAATGTGTGGAATTGGGCGCAGATAGCAGTTTCACACAGGAAACAGACC
11520	TTGACAATTAATCATCCGGCTCGTATAATGTGTGGAATTGGGCGCAGATAGCABTTTCACACAGGAAACAGACC
11521	TTGACAATTAATCATCCGGCTCGTATAATGTGTGGAATTGGGCGCAGATABCAATTTCACACAGGAAACAGACC
11522	TTGACAATTAATCATCCGGCTCGTATAATGTGTGGAATTGGGCGCAGATABCATTTTCACACAGGAAACAGACC
11523	TTGACAATTAATCATCCGGCTCGTATAATGTGTGGAATTGGGCGCAGATABCACTTTCACACAGGAAACAGACC
11524	TTGACAATTAATCATCCGGCTCGTATAATGTGTGGAATTGGGCGCAGATABCAGTTTCACACAGGAAACAGACC
11525	TTGACAATTAATCATCCGGCTCGTATAATGTGTGGAATTGGGCGCAGATABCABTTTCACACAGGAAACAGACC
11526	TTGACAATTAATCATCCGGCTCGTATAATGTGTGGAATTGGGCGCTGATAACAATTTCACACAGGAAACAGACC
11527	TTGACAATTAATCATCCGGCTCGTATAATGTGTGGAATTGGGCGCTGATAACATTTTCACACAGGAAACAGACC
11528	TTGACAATTAATCATCCGGCTCGTATAATGTGTGGAATTGGGCGCTGATAACACTTTCACACAGGAAACAGACC
11529	TTGACAATTAATCATCCGGCTCGTATAATGTGTGGAATTGGGCGCTGATAACAGTTTCACACAGGAAACAGACC
11530	TTGACAATTAATCATCCGGCTCGTATAATGTGTGGAATTGGGCGCTGATAACABTTTCACACAGGAAACAGACC
11531	TTGACAATTAATCATCCGGCTCGTATAATGTGTGGAATTGGGCGCTGATATCAATTTCACACAGGAAACAGACC
11532	TTGACAATTAATCATCCGGCTCGTATAATGTGTGGAATTGGGCGCTGATATCATTTTCACACAGGAAACAGACC
11533	TTGACAATTAATCATCCGGCTCGTATAATGTGTGGAATTGGGCGCTGATATCACTTTCACACAGGAAACAGACC
11534	TTGACAATTAATCATCCGGCTCGTATAATGTGTGGAATTGGGCGCTGATATCAGTTTCACACAGGAAACAGACC
11535	TTGACAATTAATCATCCGGCTCGTATAATGTGTGGAATTGGGCGCTGATATCABTTTCACACAGGAAACAGACC
11536	TTGACAATTAATCATCCGGCTCGTATAATGTGTGGAATTGGGCGCTGATACCAATTTCACACAGGAAACAGACC
11537	TTGACAATTAATCATCCGGCTCGTATAATGTGTGGAATTGGGCGCTGATACCATTTTCACACAGGAAACAGACC
11538	TTGACAATTAATCATCCGGCTCGTATAATGTGTGGAATTGGGCGCTGATACCACTTTCACACAGGAAACAGACC
11539	TTGACAATTAATCATCCGGCTCGTATAATGTGTGGAATTGGGCGCTGATACCAGTTTCACACAGGAAACAGACC
11540	TTGACAATTAATCATCCGGCTCGTATAATGTGTGGAATTGGGCGCTGATACCABTTTCACACAGGAAACAGACC
11541	TTGACAATTAATCATCCGGCTCGTATAATGTGTGGAATTGGGCGCTGATAGCAATTTCACACAGGAAACAGACC
11542	TTGACAATTAATCATCCGGCTCGTATAATGTGTGGAATTGGGCGCTGATAGCATTTTCACACAGGAAACAGACC
11543	TTGACAATTAATCATCCGGCTCGTATAATGTGTGGAATTGGGCGCTGATAGCACTTTCACACAGGAAACAGACC
11544	TTGACAATTAATCATCCGGCTCGTATAATGTGTGGAATTGGGCGCTGATAGCAGTTTCACACAGGAAACAGACC
11545	TTGACAATTAATCATCCGGCTCGTATAATGTGTGGAATTGGGCGCTGATAGCABTTTCACACAGGAAACAGACC
11546	TTGACAATTAATCATCCGGCTCGTATAATGTGTGGAATTGGGCGCTGATABCAATTTCACACAGGAAACAGACC
11547	TTGACAATTAATCATCCGGCTCGTATAATGTGTGGAATTGGGCGCTGATABCATTTTCACACAGGAAACAGACC
11548	TTGACAATTAATCATCCGGCTCGTATAATGTGTGGAATTGGGCGCTGATABCACTTTCACACAGGAAACAGACC
11549	TTGACAATTAATCATCCGGCTCGTATAATGTGTGGAATTGGGCGCTGATABCAGTTTCACACAGGAAACAGACC
11550	TTGACAATTAATCATCCGGCTCGTATAATGTGTGGAATTGGGCGCTGATABCABTTTCACACAGGAAACAGACC
11551	TTGACAATTAATCATCCGGCTCGTATAATGTGTGGAATTGGGCGCCGATAACAATTTCACACAGGAAACAGACC
11552	TTGACAATTAATCATCCGGCTCGTATAATGTGTGGAATTGGGCGCCGATAACATTTTCACACAGGAAACAGACC
11553	TTGACAATTAATCATCCGGCTCGTATAATGTGTGGAATTGGGCGCCGATAACACTTTCACACAGGAAACAGACC
11554	TTGACAATTAATCATCCGGCTCGTATAATGTGTGGAATTGGGCGCCGATAACAGTTTCACACAGGAAACAGACC
11555	TTGACAATTAATCATCCGGCTCGTATAATGTGTGGAATTGGGCGCCGATAACABTTTCACACAGGAAACAGACC
11556	TTGACAATTAATCATCCGGCTCGTATAATGTGTGGAATTGGGCGCCGATATCAATTTCACACAGGAAACAGACC
11557	TTGACAATTAATCATCCGGCTCGTATAATGTGTGGAATTGGGCGCCGATATCATTTTCACACAGGAAACAGACC
11558	TTGACAATTAATCATCCGGCTCGTATAATGTGTGGAATTGGGCGCCGATATCACTTTCACACAGGAAACAGACC
11559	TTGACAATTAATCATCCGGCTCGTATAATGTGTGGAATTGGGCGCCGATATCAGTTTCACACAGGAAACAGACC
11560	TTGACAATTAATCATCCGGCTCGTATAATGTGTGGAATTGGGCGCCGATATCABTTTCACACAGGAAACAGACC
11561	TTGACAATTAATCATCCGGCTCGTATAATGTGTGGAATTGGGCGCCGATACCAATTTCACACAGGAAACAGACC
11562	TTGACAATTAATCATCCGGCTCGTATAATGTGTGGAATTGGGCGCCGATACCATTTTCACACAGGAAACAGACC
11563	TTGACAATTAATCATCCGGCTCGTATAATGTGTGGAATTGGGCGCCGATACCACTTTCACACAGGAAACAGACC
11564	TTGACAATTAATCATCCGGCTCGTATAATGTGTGGAATTGGGCGCCGATACCAGTTTCACACAGGAAACAGACC
11565	TTGACAATTAATCATCCGGCTCGTATAATGTGTGGAATTGGGCGCCGATACCABTTTCACACAGGAAACAGACC
11566	TTGACAATTAATCATCCGGCTCGTATAATGTGTGGAATTGGGCGCCGATAGCAATTTCACACAGGAAACAGACC
11567	TTGACAATTAATCATCCGGCTCGTATAATGTGTGGAATTGGGCGCCGATAGCATTTTCACACAGGAAACAGACC
11568	TTGACAATTAATCATCCGGCTCGTATAATGTGTGGAATTGGGCGCCGATAGCACTTTCACACAGGAAACAGACC
11569	TTGACAATTAATCATCCGGCTCGTATAATGTGTGGAATTGGGCGCCGATAGCAGTTTCACACAGGAAACAGACC
11570	TTGACAATTAATCATCCGGCTCGTATAATGTGTGGAATTGGGCGCCGATAGCABTTTCACACAGGAAACAGACC
11571	TTGACAATTAATCATCCGGCTCGTATAATGTGTGGAATTGGGCGCCGATABCAATTTCACACAGGAAACAGACC
11572	TTGACAATTAATCATCCGGCTCGTATAATGTGTGGAATTGGGCGCCGATABCATTTTCACACAGGAAACAGACC
11573	TTGACAATTAATCATCCGGCTCGTATAATGTGTGGAATTGGGCGCCGATABCACTTTCACACAGGAAACAGACC
11574	TTGACAATTAATCATCCGGCTCGTATAATGTGTGGAATTGGGCGCCGATABCAGTTTCACACAGGAAACAGACC
11575	TTGACAATTAATCATCCGGCTCGTATAATGTGTGGAATTGGGCGCCGATABCABTTTCACACAGGAAACAGACC
11576	TTGACAATTAATCATCCGGCTCGTATAATGTGTGGAATTGGGCGCGGATAACAATTTCACACAGGAAACAGACC
11577	TTGACAATTAATCATCCGGCTCGTATAATGTGTGGAATTGGGCGCGGATAACATTTTCACACAGGAAACAGACC
11578	TTGACAATTAATCATCCGGCTCGTATAATGTGTGGAATTGGGCGCGGATAACACTTTCACACAGGAAACAGACC
11579	TTGACAATTAATCATCCGGCTCGTATAATGTGTGGAATTGGGCGCGGATAACAGTTTCACACAGGAAACAGACC
11580	TTGACAATTAATCATCCGGCTCGTATAATGTGTGGAATTGGGCGCGGATAACABTTTCACACAGGAAACAGACC
11581	TTGACAATTAATCATCCGGCTCGTATAATGTGTGGAATTGGGCGCGGATATCAATTTCACACAGGAAACAGACC
11582	TTGACAATTAATCATCCGGCTCGTATAATGTGTGGAATTGGGCGCGGATATCATTTTCACACAGGAAACAGACC
11583	TTGACAATTAATCATCCGGCTCGTATAATGTGTGGAATTGGGCGCGGATATCACTTTCACACAGGAAACAGACC
11584	TTGACAATTAATCATCCGGCTCGTATAATGTGTGGAATTGGGCGCGGATATCAGTTTCACACAGGAAACAGACC
11585	TTGACAATTAATCATCCGGCTCGTATAATGTGTGGAATTGGGCGCGGATATCABTTTCACACAGGAAACAGACC
11586	TTGACAATTAATCATCCGGCTCGTATAATGTGTGGAATTGGGCGCGGATACCAATTTCACACAGGAAACAGACC
11587	TTGACAATTAATCATCCGGCTCGTATAATGTGTGGAATTGGGCGCGGATACCATTTTCACACAGGAAACAGACC
11588	TTGACAATTAATCATCCGGCTCGTATAATGTGTGGAATTGGGCGCGGATACCACTTTCACACAGGAAACAGACC
11589	TTGACAATTAATCATCCGGCTCGTATAATGTGTGGAATTGGGCGCGGATACCAGTTTCACACAGGAAACAGACC
11590	TTGACAATTAATCATCCGGCTCGTATAATGTGTGGAATTGGGCGCGGATACCABTTTCACACAGGAAACAGACC
11591	TTGACAATTAATCATCCGGCTCGTATAATGTGTGGAATTGGGCGCGGATAGCAATTTCACACAGGAAACAGACC
11592	TTGACAATTAATCATCCGGCTCGTATAATGTGTGGAATTGGGCGCGGATAGCATTTTCACACAGGAAACAGACC
11593	TTGACAATTAATCATCCGGCTCGTATAATGTGTGGAATTGGGCGCGGATAGCACTTTCACACAGGAAACAGACC
11594	TTGACAATTAATCATCCGGCTCGTATAATGTGTGGAATTGGGCGCGGATAGCAGTTTCACACAGGAAACAGACC
11595	TTGACAATTAATCATCCGGCTCGTATAATGTGTGGAATTGGGCGCGGATAGCABTTTCACACAGGAAACAGACC
11596	TTGACAATTAATCATCCGGCTCGTATAATGTGTGGAATTGGGCGCGGATABCAATTTCACACAGGAAACAGACC
11597	TTGACAATTAATCATCCGGCTCGTATAATGTGTGGAATTGGGCGCGGATABCATTTTCACACAGGAAACAGACC
11598	TTGACAATTAATCATCCGGCTCGTATAATGTGTGGAATTGGGCGCGGATABCACTTTCACACAGGAAACAGACC
11599	TTGACAATTAATCATCCGGCTCGTATAATGTGTGGAATTGGGCGCGGATABCAGTTTCACACAGGAAACAGACC
11600	TTGACAATTAATCATCCGGCTCGTATAATGTGTGGAATTGGGCGCGGATABCABTTTCACACAGGAAACAGACC
11601	TTGACAATTAATCATCCGGCTCGTATAATGTGTGGAATTGGGCGCBGATAACAATTTCACACAGGAAACAGACC
11602	TTGACAATTAATCATCCGGCTCGTATAATGTGTGGAATTGGGCGCBGATAACATTTTCACACAGGAAACAGACC
11603	TTGACAATTAATCATCCGGCTCGTATAATGTGTGGAATTGGGCGCBGATAACACTTTCACACAGGAAACAGACC
11604	TTGACAATTAATCATCCGGCTCGTATAATGTGTGGAATTGGGCGCBGATAACAGTTTCACACAGGAAACAGACC
11605	TTGACAATTAATCATCCGGCTCGTATAATGTGTGGAATTGGGCGCBGATAACABTTTCACACAGGAAACAGACC
11606	TTGACAATTAATCATCCGGCTCGTATAATGTGTGGAATTGGGCGCBGATATCAATTTCACACAGGAAACAGACC
11607	TTGACAATTAATCATCCGGCTCGTATAATGTGTGGAATTGGGCGCBGATATCATTTTCACACAGGAAACAGACC
11608	TTGACAATTAATCATCCGGCTCGTATAATGTGTGGAATTGGGCGCBGATATCACTTTCACACAGGAAACAGACC
11609	TTGACAATTAATCATCCGGCTCGTATAATGTGTGGAATTGGGCGCBGATATCAGTTTCACACAGGAAACAGACC
11610	TTGACAATTAATCATCCGGCTCGTATAATGTGTGGAATTGGGCGCBGATATCABTTTCACACAGGAAACAGACC
11611	TTGACAATTAATCATCCGGCTCGTATAATGTGTGGAATTGGGCGCBGATACCAATTTCACACAGGAAACAGACC
11612	TTGACAATTAATCATCCGGCTCGTATAATGTGTGGAATTGGGCGCBGATACCATTTTCACACAGGAAACAGACC
11613	TTGACAATTAATCATCCGGCTCGTATAATGTGTGGAATTGGGCGCBGATACCACTTTCACACAGGAAACAGACC
11614	TTGACAATTAATCATCCGGCTCGTATAATGTGTGGAATTGGGCGCBGATACCAGTTTCACACAGGAAACAGACC
11615	TTGACAATTAATCATCCGGCTCGTATAATGTGTGGAATTGGGCGCBGATACCABTTTCACACAGGAAACAGACC
11616	TTGACAATTAATCATCCGGCTCGTATAATGTGTGGAATTGGGCGCBGATAGCAATTTCACACAGGAAACAGACC
11617	TTGACAATTAATCATCCGGCTCGTATAATGTGTGGAATTGGGCGCBGATAGCATTTTCACACAGGAAACAGACC
11618	TTGACAATTAATCATCCGGCTCGTATAATGTGTGGAATTGGGCGCBGATAGCACTTTCACACAGGAAACAGACC
11619	TTGACAATTAATCATCCGGCTCGTATAATGTGTGGAATTGGGCGCBGATAGCAGTTTCACACAGGAAACAGACC
11620	TTGACAATTAATCATCCGGCTCGTATAATGTGTGGAATTGGGCGCBGATAGCABTTTCACACAGGAAACAGACC
11621	TTGACAATTAATCATCCGGCTCGTATAATGTGTGGAATTGGGCGCBGATABCAATTTCACACAGGAAACAGACC
11622	TTGACAATTAATCATCCGGCTCGTATAATGTGTGGAATTGGGCGCBGATABCATTTTCACACAGGAAACAGACC
11623	TTGACAATTAATCATCCGGCTCGTATAATGTGTGGAATTGGGCGCBGATABCACTTTCACACAGGAAACAGACC
11624	TTGACAATTAATCATCCGGCTCGTATAATGTGTGGAATTGGGCGCBGATABCAGTTTCACACAGGAAACAGACC
11625	TTGACAATTAATCATCCGGCTCGTATAATGTGTGGAATTGGGCGCBGATABCABTTTCACACAGGAAACAGACC
11626	TTGACAATTAATCATCCGGCTCGTATAATGTGTGGAATTGGGGGCAGATAACAATTTCACACAGGAAACAGACC
11627	TTGACAATTAATCATCCGGCTCGTATAATGTGTGGAATTGGGGGCAGATAACATTTTCACACAGGAAACAGACC
11628	TTGACAATTAATCATCCGGCTCGTATAATGTGTGGAATTGGGGGCAGATAACACTTTCACACAGGAAACAGACC
11629	TTGACAATTAATCATCCGGCTCGTATAATGTGTGGAATTGGGGGCAGATAACAGTTTCACACAGGAAACAGACC
11630	TTGACAATTAATCATCCGGCTCGTATAATGTGTGGAATTGGGGGCAGATAACABTTTCACACAGGAAACAGACC
11631	TTGACAATTAATCATCCGGCTCGTATAATGTGTGGAATTGGGGGCAGATATCAATTTCACACAGGAAACAGACC
11632	TTGACAATTAATCATCCGGCTCGTATAATGTGTGGAATTGGGGGCAGATATCATTTTCACACAGGAAACAGACC
11633	TTGACAATTAATCATCCGGCTCGTATAATGTGTGGAATTGGGGGCAGATATCACTTTCACACAGGAAACAGACC
11634	TTGACAATTAATCATCCGGCTCGTATAATGTGTGGAATTGGGGGCAGATATCAGTTTCACACAGGAAACAGACC
11635	TTGACAATTAATCATCCGGCTCGTATAATGTGTGGAATTGGGGGCAGATATCABTTTCACACAGGAAACAGACC
11636	TTGACAATTAATCATCCGGCTCGTATAATGTGTGGAATTGGGGGCAGATACCAATTTCACACAGGAAACAGACC
11637	TTGACAATTAATCATCCGGCTCGTATAATGTGTGGAATTGGGGGCAGATACCATTTTCACACAGGAAACAGACC
11638	TTGACAATTAATCATCCGGCTCGTATAATGTGTGGAATTGGGGGCAGATACCACTTTCACACAGGAAACAGACC
11639	TTGACAATTAATCATCCGGCTCGTATAATGTGTGGAATTGGGGGCAGATACCAGTTTCACACAGGAAACAGACC
11640	TTGACAATTAATCATCCGGCTCGTATAATGTGTGGAATTGGGGGCAGATACCABTTTCACACAGGAAACAGACC
11641	TTGACAATTAATCATCCGGCTCGTATAATGTGTGGAATTGGGGGCAGATAGCAATTTCACACAGGAAACAGACC
11642	TTGACAATTAATCATCCGGCTCGTATAATGTGTGGAATTGGGGGCAGATAGCATTTTCACACAGGAAACAGACC
11643	TTGACAATTAATCATCCGGCTCGTATAATGTGTGGAATTGGGGGCAGATAGCACTTTCACACAGGAAACAGACC
11644	TTGACAATTAATCATCCGGCTCGTATAATGTGTGGAATTGGGGGCAGATAGCAGTTTCACACAGGAAACAGACC
11645	TTGACAATTAATCATCCGGCTCGTATAATGTGTGGAATTGGGGGCAGATAGCABTTTCACACAGGAAACAGACC
11646	TTGACAATTAATCATCCGGCTCGTATAATGTGTGGAATTGGGGGCAGATABCAATTTCACACAGGAAACAGACC
11647	TTGACAATTAATCATCCGGCTCGTATAATGTGTGGAATTGGGGGCAGATABCATTTTCACACAGGAAACAGACC
11648	TTGACAATTAATCATCCGGCTCGTATAATGTGTGGAATTGGGGGCAGATABCACTTTCACACAGGAAACAGACC
11649	TTGACAATTAATCATCCGGCTCGTATAATGTGTGGAATTGGGGGCAGATABCAGTTTCACACAGGAAACAGACC
11650	TTGACAATTAATCATCCGGCTCGTATAATGTGTGGAATTGGGGGCAGATABCABTTTCACACAGGAAACAGACC
11651	TTGACAATTAATCATCCGGCTCGTATAATGTGTGGAATTGGGGGCTGATAACAATTTCACACAGGAAACAGACC
11652	TTGACAATTAATCATCCGGCTCGTATAATGTGTGGAATTGGGGGCTGATAACATTTTCACACAGGAAACAGACC
11653	TTGACAATTAATCATCCGGCTCGTATAATGTGTGGAATTGGGGGCTGATAACACTTTCACACAGGAAACAGACC
11654	TTGACAATTAATCATCCGGCTCGTATAATGTGTGGAATTGGGGGCTGATAACAGTTTCACACAGGAAACAGACC
11655	TTGACAATTAATCATCCGGCTCGTATAATGTGTGGAATTGGGGGCTGATAACABTTTCACACAGGAAACAGACC
11656	TTGACAATTAATCATCCGGCTCGTATAATGTGTGGAATTGGGGGCTGATATCAATTTCACACAGGAAACAGACC
11657	TTGACAATTAATCATCCGGCTCGTATAATGTGTGGAATTGGGGGCTGATATCATTTTCACACAGGAAACAGACC
11658	TTGACAATTAATCATCCGGCTCGTATAATGTGTGGAATTGGGGGCTGATATCACTTTCACACAGGAAACAGACC
11659	TTGACAATTAATCATCCGGCTCGTATAATGTGTGGAATTGGGGGCTGATATCAGTTTCACACAGGAAACAGACC
11660	TTGACAATTAATCATCCGGCTCGTATAATGTGTGGAATTGGGGGCTGATATCABTTTCACACAGGAAACAGACC
11661	TTGACAATTAATCATCCGGCTCGTATAATGTGTGGAATTGGGGGCTGATACCAATTTCACACAGGAAACAGACC
11662	TTGACAATTAATCATCCGGCTCGTATAATGTGTGGAATTGGGGGCTGATACCATTTTCACACAGGAAACAGACC
11663	TTGACAATTAATCATCCGGCTCGTATAATGTGTGGAATTGGGGGCTGATACCACTTTCACACAGGAAACAGACC
11664	TTGACAATTAATCATCCGGCTCGTATAATGTGTGGAATTGGGGGCTGATACCAGTTTCACACAGGAAACAGACC
11665	TTGACAATTAATCATCCGGCTCGTATAATGTGTGGAATTGGGGGCTGATACCABTTTCACACAGGAAACAGACC
11666	TTGACAATTAATCATCCGGCTCGTATAATGTGTGGAATTGGGGGCTGATAGCAATTTCACACAGGAAACAGACC
11667	TTGACAATTAATCATCCGGCTCGTATAATGTGTGGAATTGGGGGCTGATAGCATTTTCACACAGGAAACAGACC
11668	TTGACAATTAATCATCCGGCTCGTATAATGTGTGGAATTGGGGGCTGATAGCACTTTCACACAGGAAACAGACC
11669	TTGACAATTAATCATCCGGCTCGTATAATGTGTGGAATTGGGGGCTGATAGCAGTTTCACACAGGAAACAGACC
11670	TTGACAATTAATCATCCGGCTCGTATAATGTGTGGAATTGGGGGCTGATAGCABTTTCACACAGGAAACAGACC
11671	TTGACAATTAATCATCCGGCTCGTATAATGTGTGGAATTGGGGGCTGATABCAATTTCACACAGGAAACAGACC
11672	TTGACAATTAATCATCCGGCTCGTATAATGTGTGGAATTGGGGGCTGATABCATTTTCACACAGGAAACAGACC
11673	TTGACAATTAATCATCCGGCTCGTATAATGTGTGGAATTGGGGGCTGATABCACTTTCACACAGGAAACAGACC
11674	TTGACAATTAATCATCCGGCTCGTATAATGTGTGGAATTGGGGGCTGATABCAGTTTCACACAGGAAACAGACC
11675	TTGACAATTAATCATCCGGCTCGTATAATGTGTGGAATTGGGGGCTGATABCABTTTCACACAGGAAACAGACC
11676	TTGACAATTAATCATCCGGCTCGTATAATGTGTGGAATTGGGGGCCGATAACAATTTCACACAGGAAACAGACC
11677	TTGACAATTAATCATCCGGCTCGTATAATGTGTGGAATTGGGGGCCGATAACATTTTCACACAGGAAACAGACC
11678	TTGACAATTAATCATCCGGCTCGTATAATGTGTGGAATTGGGGGCCGATAACACTTTCACACAGGAAACAGACC
11679	TTGACAATTAATCATCCGGCTCGTATAATGTGTGGAATTGGGGGCCGATAACAGTTTCACACAGGAAACAGACC
11680	TTGACAATTAATCATCCGGCTCGTATAATGTGTGGAATTGGGGGCCGATAACABTTTCACACAGGAAACAGACC
11681	TTGACAATTAATCATCCGGCTCGTATAATGTGTGGAATTGGGGGCCGATATCAATTTCACACAGGAAACAGACC
11682	TTGACAATTAATCATCCGGCTCGTATAATGTGTGGAATTGGGGGCCGATATCATTTTCACACAGGAAACAGACC
11683	TTGACAATTAATCATCCGGCTCGTATAATGTGTGGAATTGGGGGCCGATATCACTTTCACACAGGAAACAGACC
11684	TTGACAATTAATCATCCGGCTCGTATAATGTGTGGAATTGGGGGCCGATATCAGTTTCACACAGGAAACAGACC
11685	TTGACAATTAATCATCCGGCTCGTATAATGTGTGGAATTGGGGGCCGATATCABTTTCACACAGGAAACAGACC
11686	TTGACAATTAATCATCCGGCTCGTATAATGTGTGGAATTGGGGGCCGATACCAATTTCACACAGGAAACAGACC
11687	TTGACAATTAATCATCCGGCTCGTATAATGTGTGGAATTGGGGGCCGATACCATTTTCACACAGGAAACAGACC
11688	TTGACAATTAATCATCCGGCTCGTATAATGTGTGGAATTGGGGGCCGATACCACTTTCACACAGGAAACAGACC
11689	TTGACAATTAATCATCCGGCTCGTATAATGTGTGGAATTGGGGGCCGATACCAGTTTCACACAGGAAACAGACC
11690	TTGACAATTAATCATCCGGCTCGTATAATGTGTGGAATTGGGGGCCGATACCABTTTCACACAGGAAACAGACC
11691	TTGACAATTAATCATCCGGCTCGTATAATGTGTGGAATTGGGGGCCGATAGCAATTTCACACAGGAAACAGACC
11692	TTGACAATTAATCATCCGGCTCGTATAATGTGTGGAATTGGGGGCCGATAGCATTTTCACACAGGAAACAGACC
11693	TTGACAATTAATCATCCGGCTCGTATAATGTGTGGAATTGGGGGCCGATAGCACTTTCACACAGGAAACAGACC
11694	TTGACAATTAATCATCCGGCTCGTATAATGTGTGGAATTGGGGGCCGATAGCAGTTTCACACAGGAAACAGACC
11695	TTGACAATTAATCATCCGGCTCGTATAATGTGTGGAATTGGGGGCCGATAGCABTTTCACACAGGAAACAGACC
11696	TTGACAATTAATCATCCGGCTCGTATAATGTGTGGAATTGGGGGCCGATABCAATTTCACACAGGAAACAGACC
11697	TTGACAATTAATCATCCGGCTCGTATAATGTGTGGAATTGGGGGCCGATABCATTTTCACACAGGAAACAGACC
11698	TTGACAATTAATCATCCGGCTCGTATAATGTGTGGAATTGGGGGCCGATABCACTTTCACACAGGAAACAGACC
11699	TTGACAATTAATCATCCGGCTCGTATAATGTGTGGAATTGGGGGCCGATABCAGTTTCACACAGGAAACAGACC
11700	TTGACAATTAATCATCCGGCTCGTATAATGTGTGGAATTGGGGGCCGATABCABTTTCACACAGGAAACAGACC
11701	TTGACAATTAATCATCCGGCTCGTATAATGTGTGGAATTGGGGGCGGATAACAATTTCACACAGGAAACAGACC
11702	TTGACAATTAATCATCCGGCTCGTATAATGTGTGGAATTGGGGGCGGATAACATTTTCACACAGGAAACAGACC
11703	TTGACAATTAATCATCCGGCTCGTATAATGTGTGGAATTGGGGGCGGATAACACTTTCACACAGGAAACAGACC
11704	TTGACAATTAATCATCCGGCTCGTATAATGTGTGGAATTGGGGGCGGATAACAGTTTCACACAGGAAACAGACC
11705	TTGACAATTAATCATCCGGCTCGTATAATGTGTGGAATTGGGGGCGGATAACABTTTCACACAGGAAACAGACC
11706	TTGACAATTAATCATCCGGCTCGTATAATGTGTGGAATTGGGGGCGGATATCAATTTCACACAGGAAACAGACC
11707	TTGACAATTAATCATCCGGCTCGTATAATGTGTGGAATTGGGGGCGGATATCATTTTCACACAGGAAACAGACC
11708	TTGACAATTAATCATCCGGCTCGTATAATGTGTGGAATTGGGGGCGGATATCACTTTCACACAGGAAACAGACC
11709	TTGACAATTAATCATCCGGCTCGTATAATGTGTGGAATTGGGGGCGGATATCAGTTTCACACAGGAAACAGACC
11710	TTGACAATTAATCATCCGGCTCGTATAATGTGTGGAATTGGGGGCGGATATCABTTTCACACAGGAAACAGACC
11711	TTGACAATTAATCATCCGGCTCGTATAATGTGTGGAATTGGGGGCGGATACCAATTTCACACAGGAAACAGACC
11712	TTGACAATTAATCATCCGGCTCGTATAATGTGTGGAATTGGGGGCGGATACCATTTTCACACAGGAAACAGACC
11713	TTGACAATTAATCATCCGGCTCGTATAATGTGTGGAATTGGGGGCGGATACCACTTTCACACAGGAAACAGACC
11714	TTGACAATTAATCATCCGGCTCGTATAATGTGTGGAATTGGGGGCGGATACCAGTTTCACACAGGAAACAGACC
11715	TTGACAATTAATCATCCGGCTCGTATAATGTGTGGAATTGGGGGCGGATACCABTTTCACACAGGAAACAGACC
11716	TTGACAATTAATCATCCGGCTCGTATAATGTGTGGAATTGGGGGCGGATAGCAATTTCACACAGGAAACAGACC
11717	TTGACAATTAATCATCCGGCTCGTATAATGTGTGGAATTGGGGGCGGATAGCATTTTCACACAGGAAACAGACC
11718	TTGACAATTAATCATCCGGCTCGTATAATGTGTGGAATTGGGGGCGGATAGCACTTTCACACAGGAAACAGACC
11719	TTGACAATTAATCATCCGGCTCGTATAATGTGTGGAATTGGGGGCGGATAGCAGTTTCACACAGGAAACAGACC
11720	TTGACAATTAATCATCCGGCTCGTATAATGTGTGGAATTGGGGGCGGATAGCABTTTCACACAGGAAACAGACC
11721	TTGACAATTAATCATCCGGCTCGTATAATGTGTGGAATTGGGGGCGGATABCAATTTCACACAGGAAACAGACC
11722	TTGACAATTAATCATCCGGCTCGTATAATGTGTGGAATTGGGGGCGGATABCATTTTCACACAGGAAACAGACC
11723	TTGACAATTAATCATCCGGCTCGTATAATGTGTGGAATTGGGGGCGGATABCACTTTCACACAGGAAACAGACC
11724	TTGACAATTAATCATCCGGCTCGTATAATGTGTGGAATTGGGGGCGGATABCAGTTTCACACAGGAAACAGACC
11725	TTGACAATTAATCATCCGGCTCGTATAATGTGTGGAATTGGGGGCGGATABCABTTTCACACAGGAAACAGACC
11726	TTGACAATTAATCATCCGGCTCGTATAATGTGTGGAATTGGGGGCBGATAACAATTTCACACAGGAAACAGACC
11727	TTGACAATTAATCATCCGGCTCGTATAATGTGTGGAATTGGGGGCBGATAACATTTTCACACAGGAAACAGACC
11728	TTGACAATTAATCATCCGGCTCGTATAATGTGTGGAATTGGGGGCBGATAACACTTTCACACAGGAAACAGACC
11729	TTGACAATTAATCATCCGGCTCGTATAATGTGTGGAATTGGGGGCBGATAACAGTTTCACACAGGAAACAGACC
11730	TTGACAATTAATCATCCGGCTCGTATAATGTGTGGAATTGGGGGCBGATAACABTTTCACACAGGAAACAGACC
11731	TTGACAATTAATCATCCGGCTCGTATAATGTGTGGAATTGGGGGCBGATATCAATTTCACACAGGAAACAGACC
11732	TTGACAATTAATCATCCGGCTCGTATAATGTGTGGAATTGGGGGCBGATATCATTTTCACACAGGAAACAGACC
11733	TTGACAATTAATCATCCGGCTCGTATAATGTGTGGAATTGGGGGCBGATATCACTTTCACACAGGAAACAGACC
11734	TTGACAATTAATCATCCGGCTCGTATAATGTGTGGAATTGGGGGCBGATATCAGTTTCACACAGGAAACAGACC
11735	TTGACAATTAATCATCCGGCTCGTATAATGTGTGGAATTGGGGGCBGATATCABTTTCACACAGGAAACAGACC
11736	TTGACAATTAATCATCCGGCTCGTATAATGTGTGGAATTGGGGGCBGATACCAATTTCACACAGGAAACAGACC
11737	TTGACAATTAATCATCCGGCTCGTATAATGTGTGGAATTGGGGGCBGATACCATTTTCACACAGGAAACAGACC
11738	TTGACAATTAATCATCCGGCTCGTATAATGTGTGGAATTGGGGGCBGATACCACTTTCACACAGGAAACAGACC
11739	TTGACAATTAATCATCCGGCTCGTATAATGTGTGGAATTGGGGGCBGATACCAGTTTCACACAGGAAACAGACC
11740	TTGACAATTAATCATCCGGCTCGTATAATGTGTGGAATTGGGGGCBGATACCABTTTCACACAGGAAACAGACC
11741	TTGACAATTAATCATCCGGCTCGTATAATGTGTGGAATTGGGGGCBGATAGCAATTTCACACAGGAAACAGACC
11742	TTGACAATTAATCATCCGGCTCGTATAATGTGTGGAATTGGGGGCBGATAGCATTTTCACACAGGAAACAGACC
11743	TTGACAATTAATCATCCGGCTCGTATAATGTGTGGAATTGGGGGCBGATAGCACTTTCACACAGGAAACAGACC
11744	TTGACAATTAATCATCCGGCTCGTATAATGTGTGGAATTGGGGGCBGATAGCAGTTTCACACAGGAAACAGACC
11745	TTGACAATTAATCATCCGGCTCGTATAATGTGTGGAATTGGGGGCBGATAGCABTTTCACACAGGAAACAGACC
11746	TTGACAATTAATCATCCGGCTCGTATAATGTGTGGAATTGGGGGCBGATABCAATTTCACACAGGAAACAGACC
11747	TTGACAATTAATCATCCGGCTCGTATAATGTGTGGAATTGGGGGCBGATABCATTTTCACACAGGAAACAGACC
11748	TTGACAATTAATCATCCGGCTCGTATAATGTGTGGAATTGGGGGCBGATABCACTTTCACACAGGAAACAGACC
11749	TTGACAATTAATCATCCGGCTCGTATAATGTGTGGAATTGGGGGCBGATABCAGTTTCACACAGGAAACAGACC
11750	TTGACAATTAATCATCCGGCTCGTATAATGTGTGGAATTGGGGGCBGATABCABTTTCACACAGGAAACAGACC
11751	TTGACAATTAATCATCCGGCTCGTATAATGTGTGGAATTGGGBGCAGATAACAATTTCACACAGGAAACAGACC
11752	TTGACAATTAATCATCCGGCTCGTATAATGTGTGGAATTGGGBGCAGATAACATTTTCACACAGGAAACAGACC
11753	TTGACAATTAATCATCCGGCTCGTATAATGTGTGGAATTGGGBGCAGATAACACTTTCACACAGGAAACAGACC
11754	TTGACAATTAATCATCCGGCTCGTATAATGTGTGGAATTGGGBGCAGATAACAGTTTCACACAGGAAACAGACC
11755	TTGACAATTAATCATCCGGCTCGTATAATGTGTGGAATTGGGBGCAGATAACABTTTCACACAGGAAACAGACC
11756	TTGACAATTAATCATCCGGCTCGTATAATGTGTGGAATTGGGBGCAGATATCAATTTCACACAGGAAACAGACC
11757	TTGACAATTAATCATCCGGCTCGTATAATGTGTGGAATTGGGBGCAGATATCATTTTCACACAGGAAACAGACC
11758	TTGACAATTAATCATCCGGCTCGTATAATGTGTGGAATTGGGBGCAGATATCACTTTCACACAGGAAACAGACC
11759	TTGACAATTAATCATCCGGCTCGTATAATGTGTGGAATTGGGBGCAGATATCAGTTTCACACAGGAAACAGACC
11760	TTGACAATTAATCATCCGGCTCGTATAATGTGTGGAATTGGGBGCAGATATCABTTTCACACAGGAAACAGACC
11761	TTGACAATTAATCATCCGGCTCGTATAATGTGTGGAATTGGGBGCAGATACCAATTTCACACAGGAAACAGACC
11762	TTGACAATTAATCATCCGGCTCGTATAATGTGTGGAATTGGGBGCAGATACCATTTTCACACAGGAAACAGACC
11763	TTGACAATTAATCATCCGGCTCGTATAATGTGTGGAATTGGGBGCAGATACCACTTTCACACAGGAAACAGACC
11764	TTGACAATTAATCATCCGGCTCGTATAATGTGTGGAATTGGGBGCAGATACCAGTTTCACACAGGAAACAGACC
11765	TTGACAATTAATCATCCGGCTCGTATAATGTGTGGAATTGGGBGCAGATACCABTTTCACACAGGAAACAGACC
11766	TTGACAATTAATCATCCGGCTCGTATAATGTGTGGAATTGGGBGCAGATAGCAATTTCACACAGGAAACAGACC
11767	TTGACAATTAATCATCCGGCTCGTATAATGTGTGGAATTGGGBGCAGATAGCATTTTCACACAGGAAACAGACC
11768	TTGACAATTAATCATCCGGCTCGTATAATGTGTGGAATTGGGBGCAGATAGCACTTTCACACAGGAAACAGACC
11769	TTGACAATTAATCATCCGGCTCGTATAATGTGTGGAATTGGGBGCAGATAGCAGTTTCACACAGGAAACAGACC
11770	TTGACAATTAATCATCCGGCTCGTATAATGTGTGGAATTGGGBGCAGATAGCABTTTCACACAGGAAACAGACC
11771	TTGACAATTAATCATCCGGCTCGTATAATGTGTGGAATTGGGBGCAGATABCAATTTCACACAGGAAACAGACC
11772	TTGACAATTAATCATCCGGCTCGTATAATGTGTGGAATTGGGBGCAGATABCATTTTCACACAGGAAACAGACC
11773	TTGACAATTAATCATCCGGCTCGTATAATGTGTGGAATTGGGBGCAGATABCACTTTCACACAGGAAACAGACC
11774	TTGACAATTAATCATCCGGCTCGTATAATGTGTGGAATTGGGBGCAGATABCAGTTTCACACAGGAAACAGACC
11775	TTGACAATTAATCATCCGGCTCGTATAATGTGTGGAATTGGGBGCAGATABCABTTTCACACAGGAAACAGACC
11776	TTGACAATTAATCATCCGGCTCGTATAATGTGTGGAATTGGGBGCTGATAACAATTTCACACAGGAAACAGACC
11777	TTGACAATTAATCATCCGGCTCGTATAATGTGTGGAATTGGGBGCTGATAACATTTTCACACAGGAAACAGACC
11778	TTGACAATTAATCATCCGGCTCGTATAATGTGTGGAATTGGGBGCTGATAACACTTTCACACAGGAAACAGACC
11779	TTGACAATTAATCATCCGGCTCGTATAATGTGTGGAATTGGGBGCTGATAACAGTTTCACACAGGAAACAGACC
11780	TTGACAATTAATCATCCGGCTCGTATAATGTGTGGAATTGGGBGCTGATAACABTTTCACACAGGAAACAGACC
11781	TTGACAATTAATCATCCGGCTCGTATAATGTGTGGAATTGGGBGCTGATATCAATTTCACACAGGAAACAGACC
11782	TTGACAATTAATCATCCGGCTCGTATAATGTGTGGAATTGGGBGCTGATATCATTTTCACACAGGAAACAGACC
11783	TTGACAATTAATCATCCGGCTCGTATAATGTGTGGAATTGGGBGCTGATATCACTTTCACACAGGAAACAGACC
11784	TTGACAATTAATCATCCGGCTCGTATAATGTGTGGAATTGGGBGCTGATATCAGTTTCACACAGGAAACAGACC
11785	TTGACAATTAATCATCCGGCTCGTATAATGTGTGGAATTGGGBGCTGATATCABTTTCACACAGGAAACAGACC
11786	TTGACAATTAATCATCCGGCTCGTATAATGTGTGGAATTGGGBGCTGATACCAATTTCACACAGGAAACAGACC
11787	TTGACAATTAATCATCCGGCTCGTATAATGTGTGGAATTGGGBGCTGATACCATTTTCACACAGGAAACAGACC
11788	TTGACAATTAATCATCCGGCTCGTATAATGTGTGGAATTGGGBGCTGATACCACTTTCACACAGGAAACAGACC
11789	TTGACAATTAATCATCCGGCTCGTATAATGTGTGGAATTGGGBGCTGATACCAGTTTCACACAGGAAACAGACC
11790	TTGACAATTAATCATCCGGCTCGTATAATGTGTGGAATTGGGBGCTGATACCABTTTCACACAGGAAACAGACC
11791	TTGACAATTAATCATCCGGCTCGTATAATGTGTGGAATTGGGBGCTGATAGCAATTTCACACAGGAAACAGACC
11792	TTGACAATTAATCATCCGGCTCGTATAATGTGTGGAATTGGGBGCTGATAGCATTTTCACACAGGAAACAGACC
11793	TTGACAATTAATCATCCGGCTCGTATAATGTGTGGAATTGGGBGCTGATAGCACTTTCACACAGGAAACAGACC
11794	TTGACAATTAATCATCCGGCTCGTATAATGTGTGGAATTGGGBGCTGATAGCAGTTTCACACAGGAAACAGACC
11795	TTGACAATTAATCATCCGGCTCGTATAATGTGTGGAATTGGGBGCTGATAGCABTTTCACACAGGAAACAGACC
11796	TTGACAATTAATCATCCGGCTCGTATAATGTGTGGAATTGGGBGCTGATABCAATTTCACACAGGAAACAGACC
11797	TTGACAATTAATCATCCGGCTCGTATAATGTGTGGAATTGGGBGCTGATABCATTTTCACACAGGAAACAGACC
11798	TTGACAATTAATCATCCGGCTCGTATAATGTGTGGAATTGGGBGCTGATABCACTTTCACACAGGAAACAGACC
11799	TTGACAATTAATCATCCGGCTCGTATAATGTGTGGAATTGGGBGCTGATABCAGTTTCACACAGGAAACAGACC
11800	TTGACAATTAATCATCCGGCTCGTATAATGTGTGGAATTGGGBGCTGATABCABTTTCACACAGGAAACAGACC
11801	TTGACAATTAATCATCCGGCTCGTATAATGTGTGGAATTGGGBGCCGATAACAATTTCACACAGGAAACAGACC
11802	TTGACAATTAATCATCCGGCTCGTATAATGTGTGGAATTGGGBGCCGATAACATTTTCACACAGGAAACAGACC
11803	TTGACAATTAATCATCCGGCTCGTATAATGTGTGGAATTGGGBGCCGATAACACTTTCACACAGGAAACAGACC
11804	TTGACAATTAATCATCCGGCTCGTATAATGTGTGGAATTGGGBGCCGATAACAGTTTCACACAGGAAACAGACC
11805	TTGACAATTAATCATCCGGCTCGTATAATGTGTGGAATTGGGBGCCGATAACABTTTCACACAGGAAACAGACC
11806	TTGACAATTAATCATCCGGCTCGTATAATGTGTGGAATTGGGBGCCGATATCAATTTCACACAGGAAACAGACC
11807	TTGACAATTAATCATCCGGCTCGTATAATGTGTGGAATTGGGBGCCGATATCATTTTCACACAGGAAACAGACC
11808	TTGACAATTAATCATCCGGCTCGTATAATGTGTGGAATTGGGBGCCGATATCACTTTCACACAGGAAACAGACC
11809	TTGACAATTAATCATCCGGCTCGTATAATGTGTGGAATTGGGBGCCGATATCAGTTTCACACAGGAAACAGACC
11810	TTGACAATTAATCATCCGGCTCGTATAATGTGTGGAATTGGGBGCCGATATCABTTTCACACAGGAAACAGACC
11811	TTGACAATTAATCATCCGGCTCGTATAATGTGTGGAATTGGGBGCCGATACCAATTTCACACAGGAAACAGACC
11812	TTGACAATTAATCATCCGGCTCGTATAATGTGTGGAATTGGGBGCCGATACCATTTTCACACAGGAAACAGACC
11813	TTGACAATTAATCATCCGGCTCGTATAATGTGTGGAATTGGGBGCCGATACCACTTTCACACAGGAAACAGACC
11814	TTGACAATTAATCATCCGGCTCGTATAATGTGTGGAATTGGGBGCCGATACCAGTTTCACACAGGAAACAGACC
11815	TTGACAATTAATCATCCGGCTCGTATAATGTGTGGAATTGGGBGCCGATACCABTTTCACACAGGAAACAGACC
11816	TTGACAATTAATCATCCGGCTCGTATAATGTGTGGAATTGGGBGCCGATAGCAATTTCACACAGGAAACAGACC
11817	TTGACAATTAATCATCCGGCTCGTATAATGTGTGGAATTGGGBGCCGATAGCATTTTCACACAGGAAACAGACC
11818	TTGACAATTAATCATCCGGCTCGTATAATGTGTGGAATTGGGBGCCGATAGCACTTTCACACAGGAAACAGACC
11819	TTGACAATTAATCATCCGGCTCGTATAATGTGTGGAATTGGGBGCCGATAGCAGTTTCACACAGGAAACAGACC
11820	TTGACAATTAATCATCCGGCTCGTATAATGTGTGGAATTGGGBGCCGATAGCABTTTCACACAGGAAACAGACC
11821	TTGACAATTAATCATCCGGCTCGTATAATGTGTGGAATTGGGBGCCGATABCAATTTCACACAGGAAACAGACC
11822	TTGACAATTAATCATCCGGCTCGTATAATGTGTGGAATTGGGBGCCGATABCATTTTCACACAGGAAACAGACC
11823	TTGACAATTAATCATCCGGCTCGTATAATGTGTGGAATTGGGBGCCGATABCACTTTCACACAGGAAACAGACC
11824	TTGACAATTAATCATCCGGCTCGTATAATGTGTGGAATTGGGBGCCGATABCAGTTTCACACAGGAAACAGACC
11825	TTGACAATTAATCATCCGGCTCGTATAATGTGTGGAATTGGGBGCCGATABCABTTTCACACAGGAAACAGACC
11826	TTGACAATTAATCATCCGGCTCGTATAATGTGTGGAATTGGGBGCGGATAACAATTTCACACAGGAAACAGACC
11827	TTGACAATTAATCATCCGGCTCGTATAATGTGTGGAATTGGGBGCGGATAACATTTTCACACAGGAAACAGACC
11828	TTGACAATTAATCATCCGGCTCGTATAATGTGTGGAATTGGGBGCGGATAACACTTTCACACAGGAAACAGACC
11829	TTGACAATTAATCATCCGGCTCGTATAATGTGTGGAATTGGGBGCGGATAACAGTTTCACACAGGAAACAGACC
11830	TTGACAATTAATCATCCGGCTCGTATAATGTGTGGAATTGGGBGCGGATAACABTTTCACACAGGAAACAGACC
11831	TTGACAATTAATCATCCGGCTCGTATAATGTGTGGAATTGGGBGCGGATATCAATTTCACACAGGAAACAGACC
11832	TTGACAATTAATCATCCGGCTCGTATAATGTGTGGAATTGGGBGCGGATATCATTTTCACACAGGAAACAGACC
11833	TTGACAATTAATCATCCGGCTCGTATAATGTGTGGAATTGGGBGCGGATATCACTTTCACACAGGAAACAGACC
11834	TTGACAATTAATCATCCGGCTCGTATAATGTGTGGAATTGGGBGCGGATATCAGTTTCACACAGGAAACAGACC
11835	TTGACAATTAATCATCCGGCTCGTATAATGTGTGGAATTGGGBGCGGATATCABTTTCACACAGGAAACAGACC
11836	TTGACAATTAATCATCCGGCTCGTATAATGTGTGGAATTGGGBGCGGATACCAATTTCACACAGGAAACAGACC
11837	TTGACAATTAATCATCCGGCTCGTATAATGTGTGGAATTGGGBGCGGATACCATTTTCACACAGGAAACAGACC
11838	TTGACAATTAATCATCCGGCTCGTATAATGTGTGGAATTGGGBGCGGATACCACTTTCACACAGGAAACAGACC
11839	TTGACAATTAATCATCCGGCTCGTATAATGTGTGGAATTGGGBGCGGATACCAGTTTCACACAGGAAACAGACC
11840	TTGACAATTAATCATCCGGCTCGTATAATGTGTGGAATTGGGBGCGGATACCABTTTCACACAGGAAACAGACC
11841	TTGACAATTAATCATCCGGCTCGTATAATGTGTGGAATTGGGBGCGGATAGCAATTTCACACAGGAAACAGACC
11842	TTGACAATTAATCATCCGGCTCGTATAATGTGTGGAATTGGGBGCGGATAGCATTTTCACACAGGAAACAGACC
11843	TTGACAATTAATCATCCGGCTCGTATAATGTGTGGAATTGGGBGCGGATAGCACTTTCACACAGGAAACAGACC
11844	TTGACAATTAATCATCCGGCTCGTATAATGTGTGGAATTGGGBGCGGATAGCAGTTTCACACAGGAAACAGACC
11845	TTGACAATTAATCATCCGGCTCGTATAATGTGTGGAATTGGGBGCGGATAGCABTTTCACACAGGAAACAGACC
11846	TTGACAATTAATCATCCGGCTCGTATAATGTGTGGAATTGGGBGCGGATABCAATTTCACACAGGAAACAGACC
11847	TTGACAATTAATCATCCGGCTCGTATAATGTGTGGAATTGGGBGCGGATABCATTTTCACACAGGAAACAGACC
11848	TTGACAATTAATCATCCGGCTCGTATAATGTGTGGAATTGGGBGCGGATABCACTTTCACACAGGAAACAGACC
11849	TTGACAATTAATCATCCGGCTCGTATAATGTGTGGAATTGGGBGCGGATABCAGTTTCACACAGGAAACAGACC
11850	TTGACAATTAATCATCCGGCTCGTATAATGTGTGGAATTGGGBGCGGATABCABTTTCACACAGGAAACAGACC
11851	TTGACAATTAATCATCCGGCTCGTATAATGTGTGGAATTGGGBGCBGATAACAATTTCACACAGGAAACAGACC
11852	TTGACAATTAATCATCCGGCTCGTATAATGTGTGGAATTGGGBGCBGATAACATTTTCACACAGGAAACAGACC
11853	TTGACAATTAATCATCCGGCTCGTATAATGTGTGGAATTGGGBGCBGATAACACTTTCACACAGGAAACAGACC
11854	TTGACAATTAATCATCCGGCTCGTATAATGTGTGGAATTGGGBGCBGATAACAGTTTCACACAGGAAACAGACC
11855	TTGACAATTAATCATCCGGCTCGTATAATGTGTGGAATTGGGBGCBGATAACABTTTCACACAGGAAACAGACC
11856	TTGACAATTAATCATCCGGCTCGTATAATGTGTGGAATTGGGBGCBGATATCAATTTCACACAGGAAACAGACC
11857	TTGACAATTAATCATCCGGCTCGTATAATGTGTGGAATTGGGBGCBGATATCATTTTCACACAGGAAACAGACC
11858	TTGACAATTAATCATCCGGCTCGTATAATGTGTGGAATTGGGBGCBGATATCACTTTCACACAGGAAACAGACC
11859	TTGACAATTAATCATCCGGCTCGTATAATGTGTGGAATTGGGBGCBGATATCAGTTTCACACAGGAAACAGACC
11860	TTGACAATTAATCATCCGGCTCGTATAATGTGTGGAATTGGGBGCBGATATCABTTTCACACAGGAAACAGACC
11861	TTGACAATTAATCATCCGGCTCGTATAATGTGTGGAATTGGGBGCBGATACCAATTTCACACAGGAAACAGACC
11862	TTGACAATTAATCATCCGGCTCGTATAATGTGTGGAATTGGGBGCBGATACCATTTTCACACAGGAAACAGACC
11863	TTGACAATTAATCATCCGGCTCGTATAATGTGTGGAATTGGGBGCBGATACCACTTTCACACAGGAAACAGACC
11864	TTGACAATTAATCATCCGGCTCGTATAATGTGTGGAATTGGGBGCBGATACCAGTTTCACACAGGAAACAGACC
11865	TTGACAATTAATCATCCGGCTCGTATAATGTGTGGAATTGGGBGCBGATACCABTTTCACACAGGAAACAGACC
11866	TTGACAATTAATCATCCGGCTCGTATAATGTGTGGAATTGGGBGCBGATAGCAATTTCACACAGGAAACAGACC
11867	TTGACAATTAATCATCCGGCTCGTATAATGTGTGGAATTGGGBGCBGATAGCATTTTCACACAGGAAACAGACC
11868	TTGACAATTAATCATCCGGCTCGTATAATGTGTGGAATTGGGBGCBGATAGCACTTTCACACAGGAAACAGACC
11869	TTGACAATTAATCATCCGGCTCGTATAATGTGTGGAATTGGGBGCBGATAGCAGTTTCACACAGGAAACAGACC
11870	TTGACAATTAATCATCCGGCTCGTATAATGTGTGGAATTGGGBGCBGATAGCABTTTCACACAGGAAACAGACC
11871	TTGACAATTAATCATCCGGCTCGTATAATGTGTGGAATTGGGBGCBGATABCAATTTCACACAGGAAACAGACC
11872	TTGACAATTAATCATCCGGCTCGTATAATGTGTGGAATTGGGBGCBGATABCATTTTCACACAGGAAACAGACC
11873	TTGACAATTAATCATCCGGCTCGTATAATGTGTGGAATTGGGBGCBGATABCACTTTCACACAGGAAACAGACC
11874	TTGACAATTAATCATCCGGCTCGTATAATGTGTGGAATTGGGBGCBGATABCAGTTTCACACAGGAAACAGACC
11875	TTGACAATTAATCATCCGGCTCGTATAATGTGTGGAATTGGGBGCBGATABCABTTTCACACAGGAAACAGACC
11876	TTGACAATTAATCATCCGGCTCGTATAATGTGTGGAATTGBGAGCAGATAACAATTTCACACAGGAAACAGACC
11877	TTGACAATTAATCATCCGGCTCGTATAATGTGTGGAATTGBGAGCAGATAACATTTTCACACAGGAAACAGACC
11878	TTGACAATTAATCATCCGGCTCGTATAATGTGTGGAATTGBGAGCAGATAACACTTTCACACAGGAAACAGACC
11879	TTGACAATTAATCATCCGGCTCGTATAATGTGTGGAATTGBGAGCAGATAACAGTTTCACACAGGAAACAGACC
11880	TTGACAATTAATCATCCGGCTCGTATAATGTGTGGAATTGBGAGCAGATAACABTTTCACACAGGAAACAGACC
11881	TTGACAATTAATCATCCGGCTCGTATAATGTGTGGAATTGBGAGCAGATATCAATTTCACACAGGAAACAGACC
11882	TTGACAATTAATCATCCGGCTCGTATAATGTGTGGAATTGBGAGCAGATATCATTTTCACACAGGAAACAGACC
11883	TTGACAATTAATCATCCGGCTCGTATAATGTGTGGAATTGBGAGCAGATATCACTTTCACACAGGAAACAGACC
11884	TTGACAATTAATCATCCGGCTCGTATAATGTGTGGAATTGBGAGCAGATATCAGTTTCACACAGGAAACAGACC
11885	TTGACAATTAATCATCCGGCTCGTATAATGTGTGGAATTGBGAGCAGATATCABTTTCACACAGGAAACAGACC
11886	TTGACAATTAATCATCCGGCTCGTATAATGTGTGGAATTGBGAGCAGATACCAATTTCACACAGGAAACAGACC
11887	TTGACAATTAATCATCCGGCTCGTATAATGTGTGGAATTGBGAGCAGATACCATTTTCACACAGGAAACAGACC
11888	TTGACAATTAATCATCCGGCTCGTATAATGTGTGGAATTGBGAGCAGATACCACTTTCACACAGGAAACAGACC
11889	TTGACAATTAATCATCCGGCTCGTATAATGTGTGGAATTGBGAGCAGATACCAGTTTCACACAGGAAACAGACC
11890	TTGACAATTAATCATCCGGCTCGTATAATGTGTGGAATTGBGAGCAGATACCABTTTCACACAGGAAACAGACC
11891	TTGACAATTAATCATCCGGCTCGTATAATGTGTGGAATTGBGAGCAGATAGCAATTTCACACAGGAAACAGACC
11892	TTGACAATTAATCATCCGGCTCGTATAATGTGTGGAATTGBGAGCAGATAGCATTTTCACACAGGAAACAGACC
11893	TTGACAATTAATCATCCGGCTCGTATAATGTGTGGAATTGBGAGCAGATAGCACTTTCACACAGGAAACAGACC
11894	TTGACAATTAATCATCCGGCTCGTATAATGTGTGGAATTGBGAGCAGATAGCAGTTTCACACAGGAAACAGACC
11895	TTGACAATTAATCATCCGGCTCGTATAATGTGTGGAATTGBGAGCAGATAGCABTTTCACACAGGAAACAGACC
11896	TTGACAATTAATCATCCGGCTCGTATAATGTGTGGAATTGBGAGCAGATABCAATTTCACACAGGAAACAGACC
11897	TTGACAATTAATCATCCGGCTCGTATAATGTGTGGAATTGBGAGCAGATABCATTTTCACACAGGAAACAGACC
11898	TTGACAATTAATCATCCGGCTCGTATAATGTGTGGAATTGBGAGCAGATABCACTTTCACACAGGAAACAGACC
11899	TTGACAATTAATCATCCGGCTCGTATAATGTGTGGAATTGBGAGCAGATABCAGTTTCACACAGGAAACAGACC
11900	TTGACAATTAATCATCCGGCTCGTATAATGTGTGGAATTGBGAGCAGATABCABTTTCACACAGGAAACAGACC
11901	TTGACAATTAATCATCCGGCTCGTATAATGTGTGGAATTGBGAGCTGATAACAATTTCACACAGGAAACAGACC
11902	TTGACAATTAATCATCCGGCTCGTATAATGTGTGGAATTGBGAGCTGATAACATTTTCACACAGGAAACAGACC
11903	TTGACAATTAATCATCCGGCTCGTATAATGTGTGGAATTGBGAGCTGATAACACTTTCACACAGGAAACAGACC
11904	TTGACAATTAATCATCCGGCTCGTATAATGTGTGGAATTGBGAGCTGATAACAGTTTCACACAGGAAACAGACC
11905	TTGACAATTAATCATCCGGCTCGTATAATGTGTGGAATTGBGAGCTGATAACABTTTCACACAGGAAACAGACC
11906	TTGACAATTAATCATCCGGCTCGTATAATGTGTGGAATTGBGAGCTGATATCAATTTCACACAGGAAACAGACC
11907	TTGACAATTAATCATCCGGCTCGTATAATGTGTGGAATTGBGAGCTGATATCATTTTCACACAGGAAACAGACC
11908	TTGACAATTAATCATCCGGCTCGTATAATGTGTGGAATTGBGAGCTGATATCACTTTCACACAGGAAACAGACC
11909	TTGACAATTAATCATCCGGCTCGTATAATGTGTGGAATTGBGAGCTGATATCAGTTTCACACAGGAAACAGACC
11910	TTGACAATTAATCATCCGGCTCGTATAATGTGTGGAATTGBGAGCTGATATCABTTTCACACAGGAAACAGACC
11911	TTGACAATTAATCATCCGGCTCGTATAATGTGTGGAATTGBGAGCTGATACCAATTTCACACAGGAAACAGACC
11912	TTGACAATTAATCATCCGGCTCGTATAATGTGTGGAATTGBGAGCTGATACCATTTTCACACAGGAAACAGACC
11913	TTGACAATTAATCATCCGGCTCGTATAATGTGTGGAATTGBGAGCTGATACCACTTTCACACAGGAAACAGACC
11914	TTGACAATTAATCATCCGGCTCGTATAATGTGTGGAATTGBGAGCTGATACCAGTTTCACACAGGAAACAGACC
11915	TTGACAATTAATCATCCGGCTCGTATAATGTGTGGAATTGBGAGCTGATACCABTTTCACACAGGAAACAGACC
11916	TTGACAATTAATCATCCGGCTCGTATAATGTGTGGAATTGBGAGCTGATAGCAATTTCACACAGGAAACAGACC
11917	TTGACAATTAATCATCCGGCTCGTATAATGTGTGGAATTGBGAGCTGATAGCATTTTCACACAGGAAACAGACC
11918	TTGACAATTAATCATCCGGCTCGTATAATGTGTGGAATTGBGAGCTGATAGCACTTTCACACAGGAAACAGACC
11919	TTGACAATTAATCATCCGGCTCGTATAATGTGTGGAATTGBGAGCTGATAGCAGTTTCACACAGGAAACAGACC
11920	TTGACAATTAATCATCCGGCTCGTATAATGTGTGGAATTGBGAGCTGATAGCABTTTCACACAGGAAACAGACC
11921	TTGACAATTAATCATCCGGCTCGTATAATGTGTGGAATTGBGAGCTGATABCAATTTCACACAGGAAACAGACC
11922	TTGACAATTAATCATCCGGCTCGTATAATGTGTGGAATTGBGAGCTGATABCATTTTCACACAGGAAACAGACC
11923	TTGACAATTAATCATCCGGCTCGTATAATGTGTGGAATTGBGAGCTGATABCACTTTCACACAGGAAACAGACC
11924	TTGACAATTAATCATCCGGCTCGTATAATGTGTGGAATTGBGAGCTGATABCAGTTTCACACAGGAAACAGACC
11925	TTGACAATTAATCATCCGGCTCGTATAATGTGTGGAATTGBGAGCTGATABCABTTTCACACAGGAAACAGACC
11926	TTGACAATTAATCATCCGGCTCGTATAATGTGTGGAATTGBGAGCCGATAACAATTTCACACAGGAAACAGACC
11927	TTGACAATTAATCATCCGGCTCGTATAATGTGTGGAATTGBGAGCCGATAACATTTTCACACAGGAAACAGACC
11928	TTGACAATTAATCATCCGGCTCGTATAATGTGTGGAATTGBGAGCCGATAACACTTTCACACAGGAAACAGACC
11929	TTGACAATTAATCATCCGGCTCGTATAATGTGTGGAATTGBGAGCCGATAACAGTTTCACACAGGAAACAGACC
11930	TTGACAATTAATCATCCGGCTCGTATAATGTGTGGAATTGBGAGCCGATAACABTTTCACACAGGAAACAGACC
11931	TTGACAATTAATCATCCGGCTCGTATAATGTGTGGAATTGBGAGCCGATATCAATTTCACACAGGAAACAGACC
11932	TTGACAATTAATCATCCGGCTCGTATAATGTGTGGAATTGBGAGCCGATATCATTTTCACACAGGAAACAGACC
11933	TTGACAATTAATCATCCGGCTCGTATAATGTGTGGAATTGBGAGCCGATATCACTTTCACACAGGAAACAGACC
11934	TTGACAATTAATCATCCGGCTCGTATAATGTGTGGAATTGBGAGCCGATATCAGTTTCACACAGGAAACAGACC
11935	TTGACAATTAATCATCCGGCTCGTATAATGTGTGGAATTGBGAGCCGATATCABTTTCACACAGGAAACAGACC
11936	TTGACAATTAATCATCCGGCTCGTATAATGTGTGGAATTGBGAGCCGATACCAATTTCACACAGGAAACAGACC
11937	TTGACAATTAATCATCCGGCTCGTATAATGTGTGGAATTGBGAGCCGATACCATTTTCACACAGGAAACAGACC
11938	TTGACAATTAATCATCCGGCTCGTATAATGTGTGGAATTGBGAGCCGATACCACTTTCACACAGGAAACAGACC
11939	TTGACAATTAATCATCCGGCTCGTATAATGTGTGGAATTGBGAGCCGATACCAGTTTCACACAGGAAACAGACC
11940	TTGACAATTAATCATCCGGCTCGTATAATGTGTGGAATTGBGAGCCGATACCABTTTCACACAGGAAACAGACC
11941	TTGACAATTAATCATCCGGCTCGTATAATGTGTGGAATTGBGAGCCGATAGCAATTTCACACAGGAAACAGACC
11942	TTGACAATTAATCATCCGGCTCGTATAATGTGTGGAATTGBGAGCCGATAGCATTTTCACACAGGAAACAGACC
11943	TTGACAATTAATCATCCGGCTCGTATAATGTGTGGAATTGBGAGCCGATAGCACTTTCACACAGGAAACAGACC
11944	TTGACAATTAATCATCCGGCTCGTATAATGTGTGGAATTGBGAGCCGATAGCAGTTTCACACAGGAAACAGACC
11945	TTGACAATTAATCATCCGGCTCGTATAATGTGTGGAATTGBGAGCCGATAGCABTTTCACACAGGAAACAGACC
11946	TTGACAATTAATCATCCGGCTCGTATAATGTGTGGAATTGBGAGCCGATABCAATTTCACACAGGAAACAGACC
11947	TTGACAATTAATCATCCGGCTCGTATAATGTGTGGAATTGBGAGCCGATABCATTTTCACACAGGAAACAGACC
11948	TTGACAATTAATCATCCGGCTCGTATAATGTGTGGAATTGBGAGCCGATABCACTTTCACACAGGAAACAGACC
11949	TTGACAATTAATCATCCGGCTCGTATAATGTGTGGAATTGBGAGCCGATABCAGTTTCACACAGGAAACAGACC
11950	TTGACAATTAATCATCCGGCTCGTATAATGTGTGGAATTGBGAGCCGATABCABTTTCACACAGGAAACAGACC
11951	TTGACAATTAATCATCCGGCTCGTATAATGTGTGGAATTGBGAGCGGATAACAATTTCACACAGGAAACAGACC
11952	TTGACAATTAATCATCCGGCTCGTATAATGTGTGGAATTGBGAGCGGATAACATTTTCACACAGGAAACAGACC
11953	TTGACAATTAATCATCCGGCTCGTATAATGTGTGGAATTGBGAGCGGATAACACTTTCACACAGGAAACAGACC
11954	TTGACAATTAATCATCCGGCTCGTATAATGTGTGGAATTGBGAGCGGATAACAGTTTCACACAGGAAACAGACC
11955	TTGACAATTAATCATCCGGCTCGTATAATGTGTGGAATTGBGAGCGGATAACABTTTCACACAGGAAACAGACC
11956	TTGACAATTAATCATCCGGCTCGTATAATGTGTGGAATTGBGAGCGGATATCAATTTCACACAGGAAACAGACC
11957	TTGACAATTAATCATCCGGCTCGTATAATGTGTGGAATTGBGAGCGGATATCATTTTCACACAGGAAACAGACC
11958	TTGACAATTAATCATCCGGCTCGTATAATGTGTGGAATTGBGAGCGGATATCACTTTCACACAGGAAACAGACC
11959	TTGACAATTAATCATCCGGCTCGTATAATGTGTGGAATTGBGAGCGGATATCAGTTTCACACAGGAAACAGACC
11960	TTGACAATTAATCATCCGGCTCGTATAATGTGTGGAATTGBGAGCGGATATCABTTTCACACAGGAAACAGACC
11961	TTGACAATTAATCATCCGGCTCGTATAATGTGTGGAATTGBGAGCGGATACCAATTTCACACAGGAAACAGACC
11962	TTGACAATTAATCATCCGGCTCGTATAATGTGTGGAATTGBGAGCGGATACCATTTTCACACAGGAAACAGACC
11963	TTGACAATTAATCATCCGGCTCGTATAATGTGTGGAATTGBGAGCGGATACCACTTTCACACAGGAAACAGACC
11964	TTGACAATTAATCATCCGGCTCGTATAATGTGTGGAATTGBGAGCGGATACCAGTTTCACACAGGAAACAGACC
11965	TTGACAATTAATCATCCGGCTCGTATAATGTGTGGAATTGBGAGCGGATACCABTTTCACACAGGAAACAGACC
11966	TTGACAATTAATCATCCGGCTCGTATAATGTGTGGAATTGBGAGCGGATAGCAATTTCACACAGGAAACAGACC
11967	TTGACAATTAATCATCCGGCTCGTATAATGTGTGGAATTGBGAGCGGATAGCATTTTCACACAGGAAACAGACC
11968	TTGACAATTAATCATCCGGCTCGTATAATGTGTGGAATTGBGAGCGGATAGCACTTTCACACAGGAAACAGACC
11969	TTGACAATTAATCATCCGGCTCGTATAATGTGTGGAATTGBGAGCGGATAGCAGTTTCACACAGGAAACAGACC
11970	TTGACAATTAATCATCCGGCTCGTATAATGTGTGGAATTGBGAGCGGATAGCABTTTCACACAGGAAACAGACC
11971	TTGACAATTAATCATCCGGCTCGTATAATGTGTGGAATTGBGAGCGGATABCAATTTCACACAGGAAACAGACC
11972	TTGACAATTAATCATCCGGCTCGTATAATGTGTGGAATTGBGAGCGGATABCATTTTCACACAGGAAACAGACC
11973	TTGACAATTAATCATCCGGCTCGTATAATGTGTGGAATTGBGAGCGGATABCACTTTCACACAGGAAACAGACC
11974	TTGACAATTAATCATCCGGCTCGTATAATGTGTGGAATTGBGAGCGGATABCAGTTTCACACAGGAAACAGACC
11975	TTGACAATTAATCATCCGGCTCGTATAATGTGTGGAATTGBGAGCGGATABCABTTTCACACAGGAAACAGACC
11976	TTGACAATTAATCATCCGGCTCGTATAATGTGTGGAATTGBGAGCBGATAACAATTTCACACAGGAAACAGACC
11977	TTGACAATTAATCATCCGGCTCGTATAATGTGTGGAATTGBGAGCBGATAACATTTTCACACAGGAAACAGACC
11978	TTGACAATTAATCATCCGGCTCGTATAATGTGTGGAATTGBGAGCBGATAACACTTTCACACAGGAAACAGACC
11979	TTGACAATTAATCATCCGGCTCGTATAATGTGTGGAATTGBGAGCBGATAACAGTTTCACACAGGAAACAGACC
11980	TTGACAATTAATCATCCGGCTCGTATAATGTGTGGAATTGBGAGCBGATAACABTTTCACACAGGAAACAGACC
11981	TTGACAATTAATCATCCGGCTCGTATAATGTGTGGAATTGBGAGCBGATATCAATTTCACACAGGAAACAGACC
11982	TTGACAATTAATCATCCGGCTCGTATAATGTGTGGAATTGBGAGCBGATATCATTTTCACACAGGAAACAGACC
11983	TTGACAATTAATCATCCGGCTCGTATAATGTGTGGAATTGBGAGCBGATATCACTTTCACACAGGAAACAGACC
11984	TTGACAATTAATCATCCGGCTCGTATAATGTGTGGAATTGBGAGCBGATATCAGTTTCACACAGGAAACAGACC
11985	TTGACAATTAATCATCCGGCTCGTATAATGTGTGGAATTGBGAGCBGATATCABTTTCACACAGGAAACAGACC
11986	TTGACAATTAATCATCCGGCTCGTATAATGTGTGGAATTGBGAGCBGATACCAATTTCACACAGGAAACAGACC
11987	TTGACAATTAATCATCCGGCTCGTATAATGTGTGGAATTGBGAGCBGATACCATTTTCACACAGGAAACAGACC
11988	TTGACAATTAATCATCCGGCTCGTATAATGTGTGGAATTGBGAGCBGATACCACTTTCACACAGGAAACAGACC
11989	TTGACAATTAATCATCCGGCTCGTATAATGTGTGGAATTGBGAGCBGATACCAGTTTCACACAGGAAACAGACC
11990	TTGACAATTAATCATCCGGCTCGTATAATGTGTGGAATTGBGAGCBGATACCABTTTCACACAGGAAACAGACC
11991	TTGACAATTAATCATCCGGCTCGTATAATGTGTGGAATTGBGAGCBGATAGCAATTTCACACAGGAAACAGACC
11992	TTGACAATTAATCATCCGGCTCGTATAATGTGTGGAATTGBGAGCBGATAGCATTTTCACACAGGAAACAGACC
11993	TTGACAATTAATCATCCGGCTCGTATAATGTGTGGAATTGBGAGCBGATAGCACTTTCACACAGGAAACAGACC
11994	TTGACAATTAATCATCCGGCTCGTATAATGTGTGGAATTGBGAGCBGATAGCAGTTTCACACAGGAAACAGACC
11995	TTGACAATTAATCATCCGGCTCGTATAATGTGTGGAATTGBGAGCBGATAGCABTTTCACACAGGAAACAGACC
11996	TTGACAATTAATCATCCGGCTCGTATAATGTGTGGAATTGBGAGCBGATABCAATTTCACACAGGAAACAGACC
11997	TTGACAATTAATCATCCGGCTCGTATAATGTGTGGAATTGBGAGCBGATABCATTTTCACACAGGAAACAGACC
11998	TTGACAATTAATCATCCGGCTCGTATAATGTGTGGAATTGBGAGCBGATABCACTTTCACACAGGAAACAGACC
11999	TTGACAATTAATCATCCGGCTCGTATAATGTGTGGAATTGBGAGCBGATABCAGTTTCACACAGGAAACAGACC
12000	TTGACAATTAATCATCCGGCTCGTATAATGTGTGGAATTGBGAGCBGATABCABTTTCACACAGGAAACAGACC
12001	TTGACAATTAATCATCCGGCTCGTATAATGTGTGGAATTGBGTGCAGATAACAATTTCACACAGGAAACAGACC
12002	TTGACAATTAATCATCCGGCTCGTATAATGTGTGGAATTGBGTGCAGATAACATTTTCACACAGGAAACAGACC
12003	TTGACAATTAATCATCCGGCTCGTATAATGTGTGGAATTGBGTGCAGATAACACTTTCACACAGGAAACAGACC
12004	TTGACAATTAATCATCCGGCTCGTATAATGTGTGGAATTGBGTGCAGATAACAGTTTCACACAGGAAACAGACC
12005	TTGACAATTAATCATCCGGCTCGTATAATGTGTGGAATTGBGTGCAGATAACABTTTCACACAGGAAACAGACC
12006	TTGACAATTAATCATCCGGCTCGTATAATGTGTGGAATTGBGTGCAGATATCAATTTCACACAGGAAACAGACC
12007	TTGACAATTAATCATCCGGCTCGTATAATGTGTGGAATTGBGTGCAGATATCATTTTCACACAGGAAACAGACC
12008	TTGACAATTAATCATCCGGCTCGTATAATGTGTGGAATTGBGTGCAGATATCACTTTCACACAGGAAACAGACC
12009	TTGACAATTAATCATCCGGCTCGTATAATGTGTGGAATTGBGTGCAGATATCAGTTTCACACAGGAAACAGACC
12010	TTGACAATTAATCATCCGGCTCGTATAATGTGTGGAATTGBGTGCAGATATCABTTTCACACAGGAAACAGACC
12011	TTGACAATTAATCATCCGGCTCGTATAATGTGTGGAATTGBGTGCAGATACCAATTTCACACAGGAAACAGACC
12012	TTGACAATTAATCATCCGGCTCGTATAATGTGTGGAATTGBGTGCAGATACCATTTTCACACAGGAAACAGACC
12013	TTGACAATTAATCATCCGGCTCGTATAATGTGTGGAATTGBGTGCAGATACCACTTTCACACAGGAAACAGACC
12014	TTGACAATTAATCATCCGGCTCGTATAATGTGTGGAATTGBGTGCAGATACCAGTTTCACACAGGAAACAGACC
12015	TTGACAATTAATCATCCGGCTCGTATAATGTGTGGAATTGBGTGCAGATACCABTTTCACACAGGAAACAGACC
12016	TTGACAATTAATCATCCGGCTCGTATAATGTGTGGAATTGBGTGCAGATAGCAATTTCACACAGGAAACAGACC
12017	TTGACAATTAATCATCCGGCTCGTATAATGTGTGGAATTGBGTGCAGATAGCATTTTCACACAGGAAACAGACC
12018	TTGACAATTAATCATCCGGCTCGTATAATGTGTGGAATTGBGTGCAGATAGCACTTTCACACAGGAAACAGACC
12019	TTGACAATTAATCATCCGGCTCGTATAATGTGTGGAATTGBGTGCAGATAGCAGTTTCACACAGGAAACAGACC
12020	TTGACAATTAATCATCCGGCTCGTATAATGTGTGGAATTGBGTGCAGATAGCABTTTCACACAGGAAACAGACC
12021	TTGACAATTAATCATCCGGCTCGTATAATGTGTGGAATTGBGTGCAGATABCAATTTCACACAGGAAACAGACC
12022	TTGACAATTAATCATCCGGCTCGTATAATGTGTGGAATTGBGTGCAGATABCATTTTCACACAGGAAACAGACC
12023	TTGACAATTAATCATCCGGCTCGTATAATGTGTGGAATTGBGTGCAGATABCACTTTCACACAGGAAACAGACC
12024	TTGACAATTAATCATCCGGCTCGTATAATGTGTGGAATTGBGTGCAGATABCAGTTTCACACAGGAAACAGACC
12025	TTGACAATTAATCATCCGGCTCGTATAATGTGTGGAATTGBGTGCAGATABCABTTTCACACAGGAAACAGACC
12026	TTGACAATTAATCATCCGGCTCGTATAATGTGTGGAATTGBGTGCTGATAACAATTTCACACAGGAAACAGACC
12027	TTGACAATTAATCATCCGGCTCGTATAATGTGTGGAATTGBGTGCTGATAACATTTTCACACAGGAAACAGACC
12028	TTGACAATTAATCATCCGGCTCGTATAATGTGTGGAATTGBGTGCTGATAACACTTTCACACAGGAAACAGACC
12029	TTGACAATTAATCATCCGGCTCGTATAATGTGTGGAATTGBGTGCTGATAACAGTTTCACACAGGAAACAGACC
12030	TTGACAATTAATCATCCGGCTCGTATAATGTGTGGAATTGBGTGCTGATAACABTTTCACACAGGAAACAGACC
12031	TTGACAATTAATCATCCGGCTCGTATAATGTGTGGAATTGBGTGCTGATATCAATTTCACACAGGAAACAGACC
12032	TTGACAATTAATCATCCGGCTCGTATAATGTGTGGAATTGBGTGCTGATATCATTTTCACACAGGAAACAGACC
12033	TTGACAATTAATCATCCGGCTCGTATAATGTGTGGAATTGBGTGCTGATATCACTTTCACACAGGAAACAGACC
12034	TTGACAATTAATCATCCGGCTCGTATAATGTGTGGAATTGBGTGCTGATATCAGTTTCACACAGGAAACAGACC
12035	TTGACAATTAATCATCCGGCTCGTATAATGTGTGGAATTGBGTGCTGATATCABTTTCACACAGGAAACAGACC
12036	TTGACAATTAATCATCCGGCTCGTATAATGTGTGGAATTGBGTGCTGATACCAATTTCACACAGGAAACAGACC
12037	TTGACAATTAATCATCCGGCTCGTATAATGTGTGGAATTGBGTGCTGATACCATTTTCACACAGGAAACAGACC
12038	TTGACAATTAATCATCCGGCTCGTATAATGTGTGGAATTGBGTGCTGATACCACTTTCACACAGGAAACAGACC
12039	TTGACAATTAATCATCCGGCTCGTATAATGTGTGGAATTGBGTGCTGATACCAGTTTCACACAGGAAACAGACC
12040	TTGACAATTAATCATCCGGCTCGTATAATGTGTGGAATTGBGTGCTGATACCABTTTCACACAGGAAACAGACC
12041	TTGACAATTAATCATCCGGCTCGTATAATGTGTGGAATTGBGTGCTGATAGCAATTTCACACAGGAAACAGACC
12042	TTGACAATTAATCATCCGGCTCGTATAATGTGTGGAATTGBGTGCTGATAGCATTTTCACACAGGAAACAGACC
12043	TTGACAATTAATCATCCGGCTCGTATAATGTGTGGAATTGBGTGCTGATAGCACTTTCACACAGGAAACAGACC
12044	TTGACAATTAATCATCCGGCTCGTATAATGTGTGGAATTGBGTGCTGATAGCAGTTTCACACAGGAAACAGACC
12045	TTGACAATTAATCATCCGGCTCGTATAATGTGTGGAATTGBGTGCTGATAGCABTTTCACACAGGAAACAGACC
12046	TTGACAATTAATCATCCGGCTCGTATAATGTGTGGAATTGBGTGCTGATABCAATTTCACACAGGAAACAGACC
12047	TTGACAATTAATCATCCGGCTCGTATAATGTGTGGAATTGBGTGCTGATABCATTTTCACACAGGAAACAGACC
12048	TTGACAATTAATCATCCGGCTCGTATAATGTGTGGAATTGBGTGCTGATABCACTTTCACACAGGAAACAGACC
12049	TTGACAATTAATCATCCGGCTCGTATAATGTGTGGAATTGBGTGCTGATABCAGTTTCACACAGGAAACAGACC
12050	TTGACAATTAATCATCCGGCTCGTATAATGTGTGGAATTGBGTGCTGATABCABTTTCACACAGGAAACAGACC
12051	TTGACAATTAATCATCCGGCTCGTATAATGTGTGGAATTGBGTGCCGATAACAATTTCACACAGGAAACAGACC
12052	TTGACAATTAATCATCCGGCTCGTATAATGTGTGGAATTGBGTGCCGATAACATTTTCACACAGGAAACAGACC
12053	TTGACAATTAATCATCCGGCTCGTATAATGTGTGGAATTGBGTGCCGATAACACTTTCACACAGGAAACAGACC
12054	TTGACAATTAATCATCCGGCTCGTATAATGTGTGGAATTGBGTGCCGATAACAGTTTCACACAGGAAACAGACC
12055	TTGACAATTAATCATCCGGCTCGTATAATGTGTGGAATTGBGTGCCGATAACABTTTCACACAGGAAACAGACC
12056	TTGACAATTAATCATCCGGCTCGTATAATGTGTGGAATTGBGTGCCGATATCAATTTCACACAGGAAACAGACC
12057	TTGACAATTAATCATCCGGCTCGTATAATGTGTGGAATTGBGTGCCGATATCATTTTCACACAGGAAACAGACC
12058	TTGACAATTAATCATCCGGCTCGTATAATGTGTGGAATTGBGTGCCGATATCACTTTCACACAGGAAACAGACC
12059	TTGACAATTAATCATCCGGCTCGTATAATGTGTGGAATTGBGTGCCGATATCAGTTTCACACAGGAAACAGACC
12060	TTGACAATTAATCATCCGGCTCGTATAATGTGTGGAATTGBGTGCCGATATCABTTTCACACAGGAAACAGACC
12061	TTGACAATTAATCATCCGGCTCGTATAATGTGTGGAATTGBGTGCCGATACCAATTTCACACAGGAAACAGACC
12062	TTGACAATTAATCATCCGGCTCGTATAATGTGTGGAATTGBGTGCCGATACCATTTTCACACAGGAAACAGACC
12063	TTGACAATTAATCATCCGGCTCGTATAATGTGTGGAATTGBGTGCCGATACCACTTTCACACAGGAAACAGACC
12064	TTGACAATTAATCATCCGGCTCGTATAATGTGTGGAATTGBGTGCCGATACCAGTTTCACACAGGAAACAGACC
12065	TTGACAATTAATCATCCGGCTCGTATAATGTGTGGAATTGBGTGCCGATACCABTTTCACACAGGAAACAGACC
12066	TTGACAATTAATCATCCGGCTCGTATAATGTGTGGAATTGBGTGCCGATAGCAATTTCACACAGGAAACAGACC
12067	TTGACAATTAATCATCCGGCTCGTATAATGTGTGGAATTGBGTGCCGATAGCATTTTCACACAGGAAACAGACC
12068	TTGACAATTAATCATCCGGCTCGTATAATGTGTGGAATTGBGTGCCGATAGCACTTTCACACAGGAAACAGACC
12069	TTGACAATTAATCATCCGGCTCGTATAATGTGTGGAATTGBGTGCCGATAGCAGTTTCACACAGGAAACAGACC
12070	TTGACAATTAATCATCCGGCTCGTATAATGTGTGGAATTGBGTGCCGATAGCABTTTCACACAGGAAACAGACC
12071	TTGACAATTAATCATCCGGCTCGTATAATGTGTGGAATTGBGTGCCGATABCAATTTCACACAGGAAACAGACC
12072	TTGACAATTAATCATCCGGCTCGTATAATGTGTGGAATTGBGTGCCGATABCATTTTCACACAGGAAACAGACC
12073	TTGACAATTAATCATCCGGCTCGTATAATGTGTGGAATTGBGTGCCGATABCACTTTCACACAGGAAACAGACC
12074	TTGACAATTAATCATCCGGCTCGTATAATGTGTGGAATTGBGTGCCGATABCAGTTTCACACAGGAAACAGACC
12075	TTGACAATTAATCATCCGGCTCGTATAATGTGTGGAATTGBGTGCCGATABCABTTTCACACAGGAAACAGACC
12076	TTGACAATTAATCATCCGGCTCGTATAATGTGTGGAATTGBGTGCGGATAACAATTTCACACAGGAAACAGACC
12077	TTGACAATTAATCATCCGGCTCGTATAATGTGTGGAATTGBGTGCGGATAACATTTTCACACAGGAAACAGACC
12078	TTGACAATTAATCATCCGGCTCGTATAATGTGTGGAATTGBGTGCGGATAACACTTTCACACAGGAAACAGACC
12079	TTGACAATTAATCATCCGGCTCGTATAATGTGTGGAATTGBGTGCGGATAACAGTTTCACACAGGAAACAGACC
12080	TTGACAATTAATCATCCGGCTCGTATAATGTGTGGAATTGBGTGCGGATAACABTTTCACACAGGAAACAGACC
12081	TTGACAATTAATCATCCGGCTCGTATAATGTGTGGAATTGBGTGCGGATATCAATTTCACACAGGAAACAGACC
12082	TTGACAATTAATCATCCGGCTCGTATAATGTGTGGAATTGBGTGCGGATATCATTTTCACACAGGAAACAGACC
12083	TTGACAATTAATCATCCGGCTCGTATAATGTGTGGAATTGBGTGCGGATATCACTTTCACACAGGAAACAGACC
12084	TTGACAATTAATCATCCGGCTCGTATAATGTGTGGAATTGBGTGCGGATATCAGTTTCACACAGGAAACAGACC
12085	TTGACAATTAATCATCCGGCTCGTATAATGTGTGGAATTGBGTGCGGATATCABTTTCACACAGGAAACAGACC
12086	TTGACAATTAATCATCCGGCTCGTATAATGTGTGGAATTGBGTGCGGATACCAATTTCACACAGGAAACAGACC
12087	TTGACAATTAATCATCCGGCTCGTATAATGTGTGGAATTGBGTGCGGATACCATTTTCACACAGGAAACAGACC
12088	TTGACAATTAATCATCCGGCTCGTATAATGTGTGGAATTGBGTGCGGATACCACTTTCACACAGGAAACAGACC
12089	TTGACAATTAATCATCCGGCTCGTATAATGTGTGGAATTGBGTGCGGATACCAGTTTCACACAGGAAACAGACC
12090	TTGACAATTAATCATCCGGCTCGTATAATGTGTGGAATTGBGTGCGGATACCABTTTCACACAGGAAACAGACC
12091	TTGACAATTAATCATCCGGCTCGTATAATGTGTGGAATTGBGTGCGGATAGCAATTTCACACAGGAAACAGACC
12092	TTGACAATTAATCATCCGGCTCGTATAATGTGTGGAATTGBGTGCGGATAGCATTTTCACACAGGAAACAGACC
12093	TTGACAATTAATCATCCGGCTCGTATAATGTGTGGAATTGBGTGCGGATAGCACTTTCACACAGGAAACAGACC
12094	TTGACAATTAATCATCCGGCTCGTATAATGTGTGGAATTGBGTGCGGATAGCAGTTTCACACAGGAAACAGACC
12095	TTGACAATTAATCATCCGGCTCGTATAATGTGTGGAATTGBGTGCGGATAGCABTTTCACACAGGAAACAGACC
12096	TTGACAATTAATCATCCGGCTCGTATAATGTGTGGAATTGBGTGCGGATABCAATTTCACACAGGAAACAGACC
12097	TTGACAATTAATCATCCGGCTCGTATAATGTGTGGAATTGBGTGCGGATABCATTTTCACACAGGAAACAGACC
12098	TTGACAATTAATCATCCGGCTCGTATAATGTGTGGAATTGBGTGCGGATABCACTTTCACACAGGAAACAGACC
12099	TTGACAATTAATCATCCGGCTCGTATAATGTGTGGAATTGBGTGCGGATABCAGTTTCACACAGGAAACAGACC
12100	TTGACAATTAATCATCCGGCTCGTATAATGTGTGGAATTGBGTGCGGATABCABTTTCACACAGGAAACAGACC
12101	TTGACAATTAATCATCCGGCTCGTATAATGTGTGGAATTGBGTGCBGATAACAATTTCACACAGGAAACAGACC
12102	TTGACAATTAATCATCCGGCTCGTATAATGTGTGGAATTGBGTGCBGATAACATTTTCACACAGGAAACAGACC
12103	TTGACAATTAATCATCCGGCTCGTATAATGTGTGGAATTGBGTGCBGATAACACTTTCACACAGGAAACAGACC
12104	TTGACAATTAATCATCCGGCTCGTATAATGTGTGGAATTGBGTGCBGATAACAGTTTCACACAGGAAACAGACC
12105	TTGACAATTAATCATCCGGCTCGTATAATGTGTGGAATTGBGTGCBGATAACABTTTCACACAGGAAACAGACC
12106	TTGACAATTAATCATCCGGCTCGTATAATGTGTGGAATTGBGTGCBGATATCAATTTCACACAGGAAACAGACC
12107	TTGACAATTAATCATCCGGCTCGTATAATGTGTGGAATTGBGTGCBGATATCATTTTCACACAGGAAACAGACC
12108	TTGACAATTAATCATCCGGCTCGTATAATGTGTGGAATTGBGTGCBGATATCACTTTCACACAGGAAACAGACC
12109	TTGACAATTAATCATCCGGCTCGTATAATGTGTGGAATTGBGTGCBGATATCAGTTTCACACAGGAAACAGACC
12110	TTGACAATTAATCATCCGGCTCGTATAATGTGTGGAATTGBGTGCBGATATCABTTTCACACAGGAAACAGACC
12111	TTGACAATTAATCATCCGGCTCGTATAATGTGTGGAATTGBGTGCBGATACCAATTTCACACAGGAAACAGACC
12112	TTGACAATTAATCATCCGGCTCGTATAATGTGTGGAATTGBGTGCBGATACCATTTTCACACAGGAAACAGACC
12113	TTGACAATTAATCATCCGGCTCGTATAATGTGTGGAATTGBGTGCBGATACCACTTTCACACAGGAAACAGACC
12114	TTGACAATTAATCATCCGGCTCGTATAATGTGTGGAATTGBGTGCBGATACCAGTTTCACACAGGAAACAGACC
12115	TTGACAATTAATCATCCGGCTCGTATAATGTGTGGAATTGBGTGCBGATACCABTTTCACACAGGAAACAGACC
12116	TTGACAATTAATCATCCGGCTCGTATAATGTGTGGAATTGBGTGCBGATAGCAATTTCACACAGGAAACAGACC
12117	TTGACAATTAATCATCCGGCTCGTATAATGTGTGGAATTGBGTGCBGATAGCATTTTCACACAGGAAACAGACC
12118	TTGACAATTAATCATCCGGCTCGTATAATGTGTGGAATTGBGTGCBGATAGCACTTTCACACAGGAAACAGACC
12119	TTGACAATTAATCATCCGGCTCGTATAATGTGTGGAATTGBGTGCBGATAGCAGTTTCACACAGGAAACAGACC
12120	TTGACAATTAATCATCCGGCTCGTATAATGTGTGGAATTGBGTGCBGATAGCABTTTCACACAGGAAACAGACC
12121	TTGACAATTAATCATCCGGCTCGTATAATGTGTGGAATTGBGTGCBGATABCAATTTCACACAGGAAACAGACC
12122	TTGACAATTAATCATCCGGCTCGTATAATGTGTGGAATTGBGTGCBGATABCATTTTCACACAGGAAACAGACC
12123	TTGACAATTAATCATCCGGCTCGTATAATGTGTGGAATTGBGTGCBGATABCACTTTCACACAGGAAACAGACC
12124	TTGACAATTAATCATCCGGCTCGTATAATGTGTGGAATTGBGTGCBGATABCAGTTTCACACAGGAAACAGACC
12125	TTGACAATTAATCATCCGGCTCGTATAATGTGTGGAATTGBGTGCBGATABCABTTTCACACAGGAAACAGACC
12126	TTGACAATTAATCATCCGGCTCGTATAATGTGTGGAATTGBGCGCAGATAACAATTTCACACAGGAAACAGACC
12127	TTGACAATTAATCATCCGGCTCGTATAATGTGTGGAATTGBGCGCAGATAACATTTTCACACAGGAAACAGACC
12128	TTGACAATTAATCATCCGGCTCGTATAATGTGTGGAATTGBGCGCAGATAACACTTTCACACAGGAAACAGACC
12129	TTGACAATTAATCATCCGGCTCGTATAATGTGTGGAATTGBGCGCAGATAACAGTTTCACACAGGAAACAGACC
12130	TTGACAATTAATCATCCGGCTCGTATAATGTGTGGAATTGBGCGCAGATAACABTTTCACACAGGAAACAGACC
12131	TTGACAATTAATCATCCGGCTCGTATAATGTGTGGAATTGBGCGCAGATATCAATTTCACACAGGAAACAGACC
12132	TTGACAATTAATCATCCGGCTCGTATAATGTGTGGAATTGBGCGCAGATATCATTTTCACACAGGAAACAGACC
12133	TTGACAATTAATCATCCGGCTCGTATAATGTGTGGAATTGBGCGCAGATATCACTTTCACACAGGAAACAGACC
12134	TTGACAATTAATCATCCGGCTCGTATAATGTGTGGAATTGBGCGCAGATATCAGTTTCACACAGGAAACAGACC
12135	TTGACAATTAATCATCCGGCTCGTATAATGTGTGGAATTGBGCGCAGATATCABTTTCACACAGGAAACAGACC
12136	TTGACAATTAATCATCCGGCTCGTATAATGTGTGGAATTGBGCGCAGATACCAATTTCACACAGGAAACAGACC
12137	TTGACAATTAATCATCCGGCTCGTATAATGTGTGGAATTGBGCGCAGATACCATTTTCACACAGGAAACAGACC
12138	TTGACAATTAATCATCCGGCTCGTATAATGTGTGGAATTGBGCGCAGATACCACTTTCACACAGGAAACAGACC
12139	TTGACAATTAATCATCCGGCTCGTATAATGTGTGGAATTGBGCGCAGATACCAGTTTCACACAGGAAACAGACC
12140	TTGACAATTAATCATCCGGCTCGTATAATGTGTGGAATTGBGCGCAGATACCABTTTCACACAGGAAACAGACC
12141	TTGACAATTAATCATCCGGCTCGTATAATGTGTGGAATTGBGCGCAGATAGCAATTTCACACAGGAAACAGACC
12142	TTGACAATTAATCATCCGGCTCGTATAATGTGTGGAATTGBGCGCAGATAGCATTTTCACACAGGAAACAGACC
12143	TTGACAATTAATCATCCGGCTCGTATAATGTGTGGAATTGBGCGCAGATAGCACTTTCACACAGGAAACAGACC
12144	TTGACAATTAATCATCCGGCTCGTATAATGTGTGGAATTGBGCGCAGATAGCAGTTTCACACAGGAAACAGACC
12145	TTGACAATTAATCATCCGGCTCGTATAATGTGTGGAATTGBGCGCAGATAGCABTTTCACACAGGAAACAGACC
12146	TTGACAATTAATCATCCGGCTCGTATAATGTGTGGAATTGBGCGCAGATABCAATTTCACACAGGAAACAGACC
12147	TTGACAATTAATCATCCGGCTCGTATAATGTGTGGAATTGBGCGCAGATABCATTTTCACACAGGAAACAGACC
12148	TTGACAATTAATCATCCGGCTCGTATAATGTGTGGAATTGBGCGCAGATABCACTTTCACACAGGAAACAGACC
12149	TTGACAATTAATCATCCGGCTCGTATAATGTGTGGAATTGBGCGCAGATABCAGTTTCACACAGGAAACAGACC
12150	TTGACAATTAATCATCCGGCTCGTATAATGTGTGGAATTGBGCGCAGATABCABTTTCACACAGGAAACAGACC
12151	TTGACAATTAATCATCCGGCTCGTATAATGTGTGGAATTGBGCGCTGATAACAATTTCACACAGGAAACAGACC
12152	TTGACAATTAATCATCCGGCTCGTATAATGTGTGGAATTGBGCGCTGATAACATTTTCACACAGGAAACAGACC
12153	TTGACAATTAATCATCCGGCTCGTATAATGTGTGGAATTGBGCGCTGATAACACTTTCACACAGGAAACAGACC
12154	TTGACAATTAATCATCCGGCTCGTATAATGTGTGGAATTGBGCGCTGATAACAGTTTCACACAGGAAACAGACC
12155	TTGACAATTAATCATCCGGCTCGTATAATGTGTGGAATTGBGCGCTGATAACABTTTCACACAGGAAACAGACC
12156	TTGACAATTAATCATCCGGCTCGTATAATGTGTGGAATTGBGCGCTGATATCAATTTCACACAGGAAACAGACC
12157	TTGACAATTAATCATCCGGCTCGTATAATGTGTGGAATTGBGCGCTGATATCATTTTCACACAGGAAACAGACC
12158	TTGACAATTAATCATCCGGCTCGTATAATGTGTGGAATTGBGCGCTGATATCACTTTCACACAGGAAACAGACC
12159	TTGACAATTAATCATCCGGCTCGTATAATGTGTGGAATTGBGCGCTGATATCAGTTTCACACAGGAAACAGACC
12160	TTGACAATTAATCATCCGGCTCGTATAATGTGTGGAATTGBGCGCTGATATCABTTTCACACAGGAAACAGACC
12161	TTGACAATTAATCATCCGGCTCGTATAATGTGTGGAATTGBGCGCTGATACCAATTTCACACAGGAAACAGACC
12162	TTGACAATTAATCATCCGGCTCGTATAATGTGTGGAATTGBGCGCTGATACCATTTTCACACAGGAAACAGACC
12163	TTGACAATTAATCATCCGGCTCGTATAATGTGTGGAATTGBGCGCTGATACCACTTTCACACAGGAAACAGACC
12164	TTGACAATTAATCATCCGGCTCGTATAATGTGTGGAATTGBGCGCTGATACCAGTTTCACACAGGAAACAGACC
12165	TTGACAATTAATCATCCGGCTCGTATAATGTGTGGAATTGBGCGCTGATACCABTTTCACACAGGAAACAGACC
12166	TTGACAATTAATCATCCGGCTCGTATAATGTGTGGAATTGBGCGCTGATAGCAATTTCACACAGGAAACAGACC
12167	TTGACAATTAATCATCCGGCTCGTATAATGTGTGGAATTGBGCGCTGATAGCATTTTCACACAGGAAACAGACC
12168	TTGACAATTAATCATCCGGCTCGTATAATGTGTGGAATTGBGCGCTGATAGCACTTTCACACAGGAAACAGACC
12169	TTGACAATTAATCATCCGGCTCGTATAATGTGTGGAATTGBGCGCTGATAGCAGTTTCACACAGGAAACAGACC
12170	TTGACAATTAATCATCCGGCTCGTATAATGTGTGGAATTGBGCGCTGATAGCABTTTCACACAGGAAACAGACC
12171	TTGACAATTAATCATCCGGCTCGTATAATGTGTGGAATTGBGCGCTGATABCAATTTCACACAGGAAACAGACC
12172	TTGACAATTAATCATCCGGCTCGTATAATGTGTGGAATTGBGCGCTGATABCATTTTCACACAGGAAACAGACC
12173	TTGACAATTAATCATCCGGCTCGTATAATGTGTGGAATTGBGCGCTGATABCACTTTCACACAGGAAACAGACC
12174	TTGACAATTAATCATCCGGCTCGTATAATGTGTGGAATTGBGCGCTGATABCAGTTTCACACAGGAAACAGACC
12175	TTGACAATTAATCATCCGGCTCGTATAATGTGTGGAATTGBGCGCTGATABCABTTTCACACAGGAAACAGACC
12176	TTGACAATTAATCATCCGGCTCGTATAATGTGTGGAATTGBGCGCCGATAACAATTTCACACAGGAAACAGACC
12177	TTGACAATTAATCATCCGGCTCGTATAATGTGTGGAATTGBGCGCCGATAACATTTTCACACAGGAAACAGACC
12178	TTGACAATTAATCATCCGGCTCGTATAATGTGTGGAATTGBGCGCCGATAACACTTTCACACAGGAAACAGACC
12179	TTGACAATTAATCATCCGGCTCGTATAATGTGTGGAATTGBGCGCCGATAACAGTTTCACACAGGAAACAGACC
12180	TTGACAATTAATCATCCGGCTCGTATAATGTGTGGAATTGBGCGCCGATAACABTTTCACACAGGAAACAGACC
12181	TTGACAATTAATCATCCGGCTCGTATAATGTGTGGAATTGBGCGCCGATATCAATTTCACACAGGAAACAGACC
12182	TTGACAATTAATCATCCGGCTCGTATAATGTGTGGAATTGBGCGCCGATATCATTTTCACACAGGAAACAGACC
12183	TTGACAATTAATCATCCGGCTCGTATAATGTGTGGAATTGBGCGCCGATATCACTTTCACACAGGAAACAGACC
12184	TTGACAATTAATCATCCGGCTCGTATAATGTGTGGAATTGBGCGCCGATATCAGTTTCACACAGGAAACAGACC
12185	TTGACAATTAATCATCCGGCTCGTATAATGTGTGGAATTGBGCGCCGATATCABTTTCACACAGGAAACAGACC
12186	TTGACAATTAATCATCCGGCTCGTATAATGTGTGGAATTGBGCGCCGATACCAATTTCACACAGGAAACAGACC
12187	TTGACAATTAATCATCCGGCTCGTATAATGTGTGGAATTGBGCGCCGATACCATTTTCACACAGGAAACAGACC
12188	TTGACAATTAATCATCCGGCTCGTATAATGTGTGGAATTGBGCGCCGATACCACTTTCACACAGGAAACAGACC
12189	TTGACAATTAATCATCCGGCTCGTATAATGTGTGGAATTGBGCGCCGATACCAGTTTCACACAGGAAACAGACC
12190	TTGACAATTAATCATCCGGCTCGTATAATGTGTGGAATTGBGCGCCGATACCABTTTCACACAGGAAACAGACC
12191	TTGACAATTAATCATCCGGCTCGTATAATGTGTGGAATTGBGCGCCGATAGCAATTTCACACAGGAAACAGACC
12192	TTGACAATTAATCATCCGGCTCGTATAATGTGTGGAATTGBGCGCCGATAGCATTTTCACACAGGAAACAGACC
12193	TTGACAATTAATCATCCGGCTCGTATAATGTGTGGAATTGBGCGCCGATAGCACTTTCACACAGGAAACAGACC
12194	TTGACAATTAATCATCCGGCTCGTATAATGTGTGGAATTGBGCGCCGATAGCAGTTTCACACAGGAAACAGACC
12195	TTGACAATTAATCATCCGGCTCGTATAATGTGTGGAATTGBGCGCCGATAGCABTTTCACACAGGAAACAGACC
12196	TTGACAATTAATCATCCGGCTCGTATAATGTGTGGAATTGBGCGCCGATABCAATTTCACACAGGAAACAGACC
12197	TTGACAATTAATCATCCGGCTCGTATAATGTGTGGAATTGBGCGCCGATABCATTTTCACACAGGAAACAGACC
12198	TTGACAATTAATCATCCGGCTCGTATAATGTGTGGAATTGBGCGCCGATABCACTTTCACACAGGAAACAGACC
12199	TTGACAATTAATCATCCGGCTCGTATAATGTGTGGAATTGBGCGCCGATABCAGTTTCACACAGGAAACAGACC
12200	TTGACAATTAATCATCCGGCTCGTATAATGTGTGGAATTGBGCGCCGATABCABTTTCACACAGGAAACAGACC
12201	TTGACAATTAATCATCCGGCTCGTATAATGTGTGGAATTGBGCGCGGATAACAATTTCACACAGGAAACAGACC
12202	TTGACAATTAATCATCCGGCTCGTATAATGTGTGGAATTGBGCGCGGATAACATTTTCACACAGGAAACAGACC
12203	TTGACAATTAATCATCCGGCTCGTATAATGTGTGGAATTGBGCGCGGATAACACTTTCACACAGGAAACAGACC
12204	TTGACAATTAATCATCCGGCTCGTATAATGTGTGGAATTGBGCGCGGATAACAGTTTCACACAGGAAACAGACC
12205	TTGACAATTAATCATCCGGCTCGTATAATGTGTGGAATTGBGCGCGGATAACABTTTCACACAGGAAACAGACC
12206	TTGACAATTAATCATCCGGCTCGTATAATGTGTGGAATTGBGCGCGGATATCAATTTCACACAGGAAACAGACC
12207	TTGACAATTAATCATCCGGCTCGTATAATGTGTGGAATTGBGCGCGGATATCATTTTCACACAGGAAACAGACC
12208	TTGACAATTAATCATCCGGCTCGTATAATGTGTGGAATTGBGCGCGGATATCACTTTCACACAGGAAACAGACC
12209	TTGACAATTAATCATCCGGCTCGTATAATGTGTGGAATTGBGCGCGGATATCAGTTTCACACAGGAAACAGACC
12210	TTGACAATTAATCATCCGGCTCGTATAATGTGTGGAATTGBGCGCGGATATCABTTTCACACAGGAAACAGACC
12211	TTGACAATTAATCATCCGGCTCGTATAATGTGTGGAATTGBGCGCGGATACCAATTTCACACAGGAAACAGACC
12212	TTGACAATTAATCATCCGGCTCGTATAATGTGTGGAATTGBGCGCGGATACCATTTTCACACAGGAAACAGACC
12213	TTGACAATTAATCATCCGGCTCGTATAATGTGTGGAATTGBGCGCGGATACCACTTTCACACAGGAAACAGACC
12214	TTGACAATTAATCATCCGGCTCGTATAATGTGTGGAATTGBGCGCGGATACCAGTTTCACACAGGAAACAGACC
12215	TTGACAATTAATCATCCGGCTCGTATAATGTGTGGAATTGBGCGCGGATACCABTTTCACACAGGAAACAGACC
12216	TTGACAATTAATCATCCGGCTCGTATAATGTGTGGAATTGBGCGCGGATAGCAATTTCACACAGGAAACAGACC
12217	TTGACAATTAATCATCCGGCTCGTATAATGTGTGGAATTGBGCGCGGATAGCATTTTCACACAGGAAACAGACC
12218	TTGACAATTAATCATCCGGCTCGTATAATGTGTGGAATTGBGCGCGGATAGCACTTTCACACAGGAAACAGACC
12219	TTGACAATTAATCATCCGGCTCGTATAATGTGTGGAATTGBGCGCGGATAGCAGTTTCACACAGGAAACAGACC
12220	TTGACAATTAATCATCCGGCTCGTATAATGTGTGGAATTGBGCGCGGATAGCABTTTCACACAGGAAACAGACC
12221	TTGACAATTAATCATCCGGCTCGTATAATGTGTGGAATTGBGCGCGGATABCAATTTCACACAGGAAACAGACC
12222	TTGACAATTAATCATCCGGCTCGTATAATGTGTGGAATTGBGCGCGGATABCATTTTCACACAGGAAACAGACC
12223	TTGACAATTAATCATCCGGCTCGTATAATGTGTGGAATTGBGCGCGGATABCACTTTCACACAGGAAACAGACC
12224	TTGACAATTAATCATCCGGCTCGTATAATGTGTGGAATTGBGCGCGGATABCAGTTTCACACAGGAAACAGACC
12225	TTGACAATTAATCATCCGGCTCGTATAATGTGTGGAATTGBGCGCGGATABCABTTTCACACAGGAAACAGACC
12226	TTGACAATTAATCATCCGGCTCGTATAATGTGTGGAATTGBGCGCBGATAACAATTTCACACAGGAAACAGACC
12227	TTGACAATTAATCATCCGGCTCGTATAATGTGTGGAATTGBGCGCBGATAACATTTTCACACAGGAAACAGACC
12228	TTGACAATTAATCATCCGGCTCGTATAATGTGTGGAATTGBGCGCBGATAACACTTTCACACAGGAAACAGACC
12229	TTGACAATTAATCATCCGGCTCGTATAATGTGTGGAATTGBGCGCBGATAACAGTTTCACACAGGAAACAGACC
12230	TTGACAATTAATCATCCGGCTCGTATAATGTGTGGAATTGBGCGCBGATAACABTTTCACACAGGAAACAGACC
12231	TTGACAATTAATCATCCGGCTCGTATAATGTGTGGAATTGBGCGCBGATATCAATTTCACACAGGAAACAGACC
12232	TTGACAATTAATCATCCGGCTCGTATAATGTGTGGAATTGBGCGCBGATATCATTTTCACACAGGAAACAGACC
12233	TTGACAATTAATCATCCGGCTCGTATAATGTGTGGAATTGBGCGCBGATATCACTTTCACACAGGAAACAGACC
12234	TTGACAATTAATCATCCGGCTCGTATAATGTGTGGAATTGBGCGCBGATATCAGTTTCACACAGGAAACAGACC
12235	TTGACAATTAATCATCCGGCTCGTATAATGTGTGGAATTGBGCGCBGATATCABTTTCACACAGGAAACAGACC
12236	TTGACAATTAATCATCCGGCTCGTATAATGTGTGGAATTGBGCGCBGATACCAATTTCACACAGGAAACAGACC
12237	TTGACAATTAATCATCCGGCTCGTATAATGTGTGGAATTGBGCGCBGATACCATTTTCACACAGGAAACAGACC
12238	TTGACAATTAATCATCCGGCTCGTATAATGTGTGGAATTGBGCGCBGATACCACTTTCACACAGGAAACAGACC
12239	TTGACAATTAATCATCCGGCTCGTATAATGTGTGGAATTGBGCGCBGATACCAGTTTCACACAGGAAACAGACC
12240	TTGACAATTAATCATCCGGCTCGTATAATGTGTGGAATTGBGCGCBGATACCABTTTCACACAGGAAACAGACC
12241	TTGACAATTAATCATCCGGCTCGTATAATGTGTGGAATTGBGCGCBGATAGCAATTTCACACAGGAAACAGACC
12242	TTGACAATTAATCATCCGGCTCGTATAATGTGTGGAATTGBGCGCBGATAGCATTTTCACACAGGAAACAGACC
12243	TTGACAATTAATCATCCGGCTCGTATAATGTGTGGAATTGBGCGCBGATAGCACTTTCACACAGGAAACAGACC
12244	TTGACAATTAATCATCCGGCTCGTATAATGTGTGGAATTGBGCGCBGATAGCAGTTTCACACAGGAAACAGACC
12245	TTGACAATTAATCATCCGGCTCGTATAATGTGTGGAATTGBGCGCBGATAGCABTTTCACACAGGAAACAGACC
12246	TTGACAATTAATCATCCGGCTCGTATAATGTGTGGAATTGBGCGCBGATABCAATTTCACACAGGAAACAGACC
12247	TTGACAATTAATCATCCGGCTCGTATAATGTGTGGAATTGBGCGCBGATABCATTTTCACACAGGAAACAGACC
12248	TTGACAATTAATCATCCGGCTCGTATAATGTGTGGAATTGBGCGCBGATABCACTTTCACACAGGAAACAGACC
12249	TTGACAATTAATCATCCGGCTCGTATAATGTGTGGAATTGBGCGCBGATABCAGTTTCACACAGGAAACAGACC
12250	TTGACAATTAATCATCCGGCTCGTATAATGTGTGGAATTGBGCGCBGATABCABTTTCACACAGGAAACAGACC
12251	TTGACAATTAATCATCCGGCTCGTATAATGTGTGGAATTGBGGGCAGATAACAATTTCACACAGGAAACAGACC
12252	TTGACAATTAATCATCCGGCTCGTATAATGTGTGGAATTGBGGGCAGATAACATTTTCACACAGGAAACAGACC
12253	TTGACAATTAATCATCCGGCTCGTATAATGTGTGGAATTGBGGGCAGATAACACTTTCACACAGGAAACAGACC
12254	TTGACAATTAATCATCCGGCTCGTATAATGTGTGGAATTGBGGGCAGATAACAGTTTCACACAGGAAACAGACC
12255	TTGACAATTAATCATCCGGCTCGTATAATGTGTGGAATTGBGGGCAGATAACABTTTCACACAGGAAACAGACC
12256	TTGACAATTAATCATCCGGCTCGTATAATGTGTGGAATTGBGGGCAGATATCAATTTCACACAGGAAACAGACC
12257	TTGACAATTAATCATCCGGCTCGTATAATGTGTGGAATTGBGGGCAGATATCATTTTCACACAGGAAACAGACC
12258	TTGACAATTAATCATCCGGCTCGTATAATGTGTGGAATTGBGGGCAGATATCACTTTCACACAGGAAACAGACC
12259	TTGACAATTAATCATCCGGCTCGTATAATGTGTGGAATTGBGGGCAGATATCAGTTTCACACAGGAAACAGACC
12260	TTGACAATTAATCATCCGGCTCGTATAATGTGTGGAATTGBGGGCAGATATCABTTTCACACAGGAAACAGACC
12261	TTGACAATTAATCATCCGGCTCGTATAATGTGTGGAATTGBGGGCAGATACCAATTTCACACAGGAAACAGACC
12262	TTGACAATTAATCATCCGGCTCGTATAATGTGTGGAATTGBGGGCAGATACCATTTTCACACAGGAAACAGACC
12263	TTGACAATTAATCATCCGGCTCGTATAATGTGTGGAATTGBGGGCAGATACCACTTTCACACAGGAAACAGACC
12264	TTGACAATTAATCATCCGGCTCGTATAATGTGTGGAATTGBGGGCAGATACCAGTTTCACACAGGAAACAGACC
12265	TTGACAATTAATCATCCGGCTCGTATAATGTGTGGAATTGBGGGCAGATACCABTTTCACACAGGAAACAGACC
12266	TTGACAATTAATCATCCGGCTCGTATAATGTGTGGAATTGBGGGCAGATAGCAATTTCACACAGGAAACAGACC
12267	TTGACAATTAATCATCCGGCTCGTATAATGTGTGGAATTGBGGGCAGATAGCATTTTCACACAGGAAACAGACC
12268	TTGACAATTAATCATCCGGCTCGTATAATGTGTGGAATTGBGGGCAGATAGCACTTTCACACAGGAAACAGACC
12269	TTGACAATTAATCATCCGGCTCGTATAATGTGTGGAATTGBGGGCAGATAGCAGTTTCACACAGGAAACAGACC
12270	TTGACAATTAATCATCCGGCTCGTATAATGTGTGGAATTGBGGGCAGATAGCABTTTCACACAGGAAACAGACC
12271	TTGACAATTAATCATCCGGCTCGTATAATGTGTGGAATTGBGGGCAGATABCAATTTCACACAGGAAACAGACC
12272	TTGACAATTAATCATCCGGCTCGTATAATGTGTGGAATTGBGGGCAGATABCATTTTCACACAGGAAACAGACC
12273	TTGACAATTAATCATCCGGCTCGTATAATGTGTGGAATTGBGGGCAGATABCACTTTCACACAGGAAACAGACC
12274	TTGACAATTAATCATCCGGCTCGTATAATGTGTGGAATTGBGGGCAGATABCAGTTTCACACAGGAAACAGACC
12275	TTGACAATTAATCATCCGGCTCGTATAATGTGTGGAATTGBGGGCAGATABCABTTTCACACAGGAAACAGACC
12276	TTGACAATTAATCATCCGGCTCGTATAATGTGTGGAATTGBGGGCTGATAACAATTTCACACAGGAAACAGACC
12277	TTGACAATTAATCATCCGGCTCGTATAATGTGTGGAATTGBGGGCTGATAACATTTTCACACAGGAAACAGACC
12278	TTGACAATTAATCATCCGGCTCGTATAATGTGTGGAATTGBGGGCTGATAACACTTTCACACAGGAAACAGACC
12279	TTGACAATTAATCATCCGGCTCGTATAATGTGTGGAATTGBGGGCTGATAACAGTTTCACACAGGAAACAGACC
12280	TTGACAATTAATCATCCGGCTCGTATAATGTGTGGAATTGBGGGCTGATAACABTTTCACACAGGAAACAGACC
12281	TTGACAATTAATCATCCGGCTCGTATAATGTGTGGAATTGBGGGCTGATATCAATTTCACACAGGAAACAGACC
12282	TTGACAATTAATCATCCGGCTCGTATAATGTGTGGAATTGBGGGCTGATATCATTTTCACACAGGAAACAGACC
12283	TTGACAATTAATCATCCGGCTCGTATAATGTGTGGAATTGBGGGCTGATATCACTTTCACACAGGAAACAGACC
12284	TTGACAATTAATCATCCGGCTCGTATAATGTGTGGAATTGBGGGCTGATATCAGTTTCACACAGGAAACAGACC
12285	TTGACAATTAATCATCCGGCTCGTATAATGTGTGGAATTGBGGGCTGATATCABTTTCACACAGGAAACAGACC
12286	TTGACAATTAATCATCCGGCTCGTATAATGTGTGGAATTGBGGGCTGATACCAATTTCACACAGGAAACAGACC
12287	TTGACAATTAATCATCCGGCTCGTATAATGTGTGGAATTGBGGGCTGATACCATTTTCACACAGGAAACAGACC
12288	TTGACAATTAATCATCCGGCTCGTATAATGTGTGGAATTGBGGGCTGATACCACTTTCACACAGGAAACAGACC
12289	TTGACAATTAATCATCCGGCTCGTATAATGTGTGGAATTGBGGGCTGATACCAGTTTCACACAGGAAACAGACC
12290	TTGACAATTAATCATCCGGCTCGTATAATGTGTGGAATTGBGGGCTGATACCABTTTCACACAGGAAACAGACC
12291	TTGACAATTAATCATCCGGCTCGTATAATGTGTGGAATTGBGGGCTGATAGCAATTTCACACAGGAAACAGACC
12292	TTGACAATTAATCATCCGGCTCGTATAATGTGTGGAATTGBGGGCTGATAGCATTTTCACACAGGAAACAGACC
12293	TTGACAATTAATCATCCGGCTCGTATAATGTGTGGAATTGBGGGCTGATAGCACTTTCACACAGGAAACAGACC
12294	TTGACAATTAATCATCCGGCTCGTATAATGTGTGGAATTGBGGGCTGATAGCAGTTTCACACAGGAAACAGACC
12295	TTGACAATTAATCATCCGGCTCGTATAATGTGTGGAATTGBGGGCTGATAGCABTTTCACACAGGAAACAGACC
12296	TTGACAATTAATCATCCGGCTCGTATAATGTGTGGAATTGBGGGCTGATABCAATTTCACACAGGAAACAGACC
12297	TTGACAATTAATCATCCGGCTCGTATAATGTGTGGAATTGBGGGCTGATABCATTTTCACACAGGAAACAGACC
12298	TTGACAATTAATCATCCGGCTCGTATAATGTGTGGAATTGBGGGCTGATABCACTTTCACACAGGAAACAGACC
12299	TTGACAATTAATCATCCGGCTCGTATAATGTGTGGAATTGBGGGCTGATABCAGTTTCACACAGGAAACAGACC
12300	TTGACAATTAATCATCCGGCTCGTATAATGTGTGGAATTGBGGGCTGATABCABTTTCACACAGGAAACAGACC
12301	TTGACAATTAATCATCCGGCTCGTATAATGTGTGGAATTGBGGGCCGATAACAATTTCACACAGGAAACAGACC
12302	TTGACAATTAATCATCCGGCTCGTATAATGTGTGGAATTGBGGGCCGATAACATTTTCACACAGGAAACAGACC
12303	TTGACAATTAATCATCCGGCTCGTATAATGTGTGGAATTGBGGGCCGATAACACTTTCACACAGGAAACAGACC
12304	TTGACAATTAATCATCCGGCTCGTATAATGTGTGGAATTGBGGGCCGATAACAGTTTCACACAGGAAACAGACC
12305	TTGACAATTAATCATCCGGCTCGTATAATGTGTGGAATTGBGGGCCGATAACABTTTCACACAGGAAACAGACC
12306	TTGACAATTAATCATCCGGCTCGTATAATGTGTGGAATTGBGGGCCGATATCAATTTCACACAGGAAACAGACC
12307	TTGACAATTAATCATCCGGCTCGTATAATGTGTGGAATTGBGGGCCGATATCATTTTCACACAGGAAACAGACC
12308	TTGACAATTAATCATCCGGCTCGTATAATGTGTGGAATTGBGGGCCGATATCACTTTCACACAGGAAACAGACC
12309	TTGACAATTAATCATCCGGCTCGTATAATGTGTGGAATTGBGGGCCGATATCAGTTTCACACAGGAAACAGACC
12310	TTGACAATTAATCATCCGGCTCGTATAATGTGTGGAATTGBGGGCCGATATCABTTTCACACAGGAAACAGACC
12311	TTGACAATTAATCATCCGGCTCGTATAATGTGTGGAATTGBGGGCCGATACCAATTTCACACAGGAAACAGACC
12312	TTGACAATTAATCATCCGGCTCGTATAATGTGTGGAATTGBGGGCCGATACCATTTTCACACAGGAAACAGACC
12313	TTGACAATTAATCATCCGGCTCGTATAATGTGTGGAATTGBGGGCCGATACCACTTTCACACAGGAAACAGACC
12314	TTGACAATTAATCATCCGGCTCGTATAATGTGTGGAATTGBGGGCCGATACCAGTTTCACACAGGAAACAGACC
12315	TTGACAATTAATCATCCGGCTCGTATAATGTGTGGAATTGBGGGCCGATACCABTTTCACACAGGAAACAGACC
12316	TTGACAATTAATCATCCGGCTCGTATAATGTGTGGAATTGBGGGCCGATAGCAATTTCACACAGGAAACAGACC
12317	TTGACAATTAATCATCCGGCTCGTATAATGTGTGGAATTGBGGGCCGATAGCATTTTCACACAGGAAACAGACC
12318	TTGACAATTAATCATCCGGCTCGTATAATGTGTGGAATTGBGGGCCGATAGCACTTTCACACAGGAAACAGACC
12319	TTGACAATTAATCATCCGGCTCGTATAATGTGTGGAATTGBGGGCCGATAGCAGTTTCACACAGGAAACAGACC
12320	TTGACAATTAATCATCCGGCTCGTATAATGTGTGGAATTGBGGGCCGATAGCABTTTCACACAGGAAACAGACC
12321	TTGACAATTAATCATCCGGCTCGTATAATGTGTGGAATTGBGGGCCGATABCAATTTCACACAGGAAACAGACC
12322	TTGACAATTAATCATCCGGCTCGTATAATGTGTGGAATTGBGGGCCGATABCATTTTCACACAGGAAACAGACC
12323	TTGACAATTAATCATCCGGCTCGTATAATGTGTGGAATTGBGGGCCGATABCACTTTCACACAGGAAACAGACC
12324	TTGACAATTAATCATCCGGCTCGTATAATGTGTGGAATTGBGGGCCGATABCAGTTTCACACAGGAAACAGACC
12325	TTGACAATTAATCATCCGGCTCGTATAATGTGTGGAATTGBGGGCCGATABCABTTTCACACAGGAAACAGACC
12326	TTGACAATTAATCATCCGGCTCGTATAATGTGTGGAATTGBGGGCGGATAACAATTTCACACAGGAAACAGACC
12327	TTGACAATTAATCATCCGGCTCGTATAATGTGTGGAATTGBGGGCGGATAACATTTTCACACAGGAAACAGACC
12328	TTGACAATTAATCATCCGGCTCGTATAATGTGTGGAATTGBGGGCGGATAACACTTTCACACAGGAAACAGACC
12329	TTGACAATTAATCATCCGGCTCGTATAATGTGTGGAATTGBGGGCGGATAACAGTTTCACACAGGAAACAGACC
12330	TTGACAATTAATCATCCGGCTCGTATAATGTGTGGAATTGBGGGCGGATAACABTTTCACACAGGAAACAGACC
12331	TTGACAATTAATCATCCGGCTCGTATAATGTGTGGAATTGBGGGCGGATATCAATTTCACACAGGAAACAGACC
12332	TTGACAATTAATCATCCGGCTCGTATAATGTGTGGAATTGBGGGCGGATATCATTTTCACACAGGAAACAGACC
12333	TTGACAATTAATCATCCGGCTCGTATAATGTGTGGAATTGBGGGCGGATATCACTTTCACACAGGAAACAGACC
12334	TTGACAATTAATCATCCGGCTCGTATAATGTGTGGAATTGBGGGCGGATATCAGTTTCACACAGGAAACAGACC
12335	TTGACAATTAATCATCCGGCTCGTATAATGTGTGGAATTGBGGGCGGATATCABTTTCACACAGGAAACAGACC
12336	TTGACAATTAATCATCCGGCTCGTATAATGTGTGGAATTGBGGGCGGATACCAATTTCACACAGGAAACAGACC
12337	TTGACAATTAATCATCCGGCTCGTATAATGTGTGGAATTGBGGGCGGATACCATTTTCACACAGGAAACAGACC
12338	TTGACAATTAATCATCCGGCTCGTATAATGTGTGGAATTGBGGGCGGATACCACTTTCACACAGGAAACAGACC
12339	TTGACAATTAATCATCCGGCTCGTATAATGTGTGGAATTGBGGGCGGATACCAGTTTCACACAGGAAACAGACC
12340	TTGACAATTAATCATCCGGCTCGTATAATGTGTGGAATTGBGGGCGGATACCABTTTCACACAGGAAACAGACC
12341	TTGACAATTAATCATCCGGCTCGTATAATGTGTGGAATTGBGGGCGGATAGCAATTTCACACAGGAAACAGACC
12342	TTGACAATTAATCATCCGGCTCGTATAATGTGTGGAATTGBGGGCGGATAGCATTTTCACACAGGAAACAGACC
12343	TTGACAATTAATCATCCGGCTCGTATAATGTGTGGAATTGBGGGCGGATAGCACTTTCACACAGGAAACAGACC
12344	TTGACAATTAATCATCCGGCTCGTATAATGTGTGGAATTGBGGGCGGATAGCAGTTTCACACAGGAAACAGACC
12345	TTGACAATTAATCATCCGGCTCGTATAATGTGTGGAATTGBGGGCGGATAGCABTTTCACACAGGAAACAGACC
12346	TTGACAATTAATCATCCGGCTCGTATAATGTGTGGAATTGBGGGCGGATABCAATTTCACACAGGAAACAGACC
12347	TTGACAATTAATCATCCGGCTCGTATAATGTGTGGAATTGBGGGCGGATABCATTTTCACACAGGAAACAGACC
12348	TTGACAATTAATCATCCGGCTCGTATAATGTGTGGAATTGBGGGCGGATABCACTTTCACACAGGAAACAGACC
12349	TTGACAATTAATCATCCGGCTCGTATAATGTGTGGAATTGBGGGCGGATABCAGTTTCACACAGGAAACAGACC
12350	TTGACAATTAATCATCCGGCTCGTATAATGTGTGGAATTGBGGGCGGATABCABTTTCACACAGGAAACAGACC
12351	TTGACAATTAATCATCCGGCTCGTATAATGTGTGGAATTGBGGGCBGATAACAATTTCACACAGGAAACAGACC
12352	TTGACAATTAATCATCCGGCTCGTATAATGTGTGGAATTGBGGGCBGATAACATTTTCACACAGGAAACAGACC
12353	TTGACAATTAATCATCCGGCTCGTATAATGTGTGGAATTGBGGGCBGATAACACTTTCACACAGGAAACAGACC
12354	TTGACAATTAATCATCCGGCTCGTATAATGTGTGGAATTGBGGGCBGATAACAGTTTCACACAGGAAACAGACC
12355	TTGACAATTAATCATCCGGCTCGTATAATGTGTGGAATTGBGGGCBGATAACABTTTCACACAGGAAACAGACC
12356	TTGACAATTAATCATCCGGCTCGTATAATGTGTGGAATTGBGGGCBGATATCAATTTCACACAGGAAACAGACC
12357	TTGACAATTAATCATCCGGCTCGTATAATGTGTGGAATTGBGGGCBGATATCATTTTCACACAGGAAACAGACC
12358	TTGACAATTAATCATCCGGCTCGTATAATGTGTGGAATTGBGGGCBGATATCACTTTCACACAGGAAACAGACC
12359	TTGACAATTAATCATCCGGCTCGTATAATGTGTGGAATTGBGGGCBGATATCAGTTTCACACAGGAAACAGACC
12360	TTGACAATTAATCATCCGGCTCGTATAATGTGTGGAATTGBGGGCBGATATCABTTTCACACAGGAAACAGACC
12361	TTGACAATTAATCATCCGGCTCGTATAATGTGTGGAATTGBGGGCBGATACCAATTTCACACAGGAAACAGACC
12362	TTGACAATTAATCATCCGGCTCGTATAATGTGTGGAATTGBGGGCBGATACCATTTTCACACAGGAAACAGACC
12363	TTGACAATTAATCATCCGGCTCGTATAATGTGTGGAATTGBGGGCBGATACCACTTTCACACAGGAAACAGACC
12364	TTGACAATTAATCATCCGGCTCGTATAATGTGTGGAATTGBGGGCBGATACCAGTTTCACACAGGAAACAGACC
12365	TTGACAATTAATCATCCGGCTCGTATAATGTGTGGAATTGBGGGCBGATACCABTTTCACACAGGAAACAGACC
12366	TTGACAATTAATCATCCGGCTCGTATAATGTGTGGAATTGBGGGCBGATAGCAATTTCACACAGGAAACAGACC
12367	TTGACAATTAATCATCCGGCTCGTATAATGTGTGGAATTGBGGGCBGATAGCATTTTCACACAGGAAACAGACC
12368	TTGACAATTAATCATCCGGCTCGTATAATGTGTGGAATTGBGGGCBGATAGCACTTTCACACAGGAAACAGACC
12369	TTGACAATTAATCATCCGGCTCGTATAATGTGTGGAATTGBGGGCBGATAGCAGTTTCACACAGGAAACAGACC
12370	TTGACAATTAATCATCCGGCTCGTATAATGTGTGGAATTGBGGGCBGATAGCABTTTCACACAGGAAACAGACC
12371	TTGACAATTAATCATCCGGCTCGTATAATGTGTGGAATTGBGGGCBGATABCAATTTCACACAGGAAACAGACC
12372	TTGACAATTAATCATCCGGCTCGTATAATGTGTGGAATTGBGGGCBGATABCATTTTCACACAGGAAACAGACC
12373	TTGACAATTAATCATCCGGCTCGTATAATGTGTGGAATTGBGGGCBGATABCACTTTCACACAGGAAACAGACC
12374	TTGACAATTAATCATCCGGCTCGTATAATGTGTGGAATTGBGGGCBGATABCAGTTTCACACAGGAAACAGACC
12375	TTGACAATTAATCATCCGGCTCGTATAATGTGTGGAATTGBGGGCBGATABCABTTTCACACAGGAAACAGACC
12376	TTGACAATTAATCATCCGGCTCGTATAATGTGTGGAATTGBGBGCAGATAACAATTTCACACAGGAAACAGACC
12377	TTGACAATTAATCATCCGGCTCGTATAATGTGTGGAATTGBGBGCAGATAACATTTTCACACAGGAAACAGACC
12378	TTGACAATTAATCATCCGGCTCGTATAATGTGTGGAATTGBGBGCAGATAACACTTTCACACAGGAAACAGACC
12379	TTGACAATTAATCATCCGGCTCGTATAATGTGTGGAATTGBGBGCAGATAACAGTTTCACACAGGAAACAGACC
12380	TTGACAATTAATCATCCGGCTCGTATAATGTGTGGAATTGBGBGCAGATAACABTTTCACACAGGAAACAGACC
12381	TTGACAATTAATCATCCGGCTCGTATAATGTGTGGAATTGBGBGCAGATATCAATTTCACACAGGAAACAGACC
12382	TTGACAATTAATCATCCGGCTCGTATAATGTGTGGAATTGBGBGCAGATATCATTTTCACACAGGAAACAGACC
12383	TTGACAATTAATCATCCGGCTCGTATAATGTGTGGAATTGBGBGCAGATATCACTTTCACACAGGAAACAGACC
12384	TTGACAATTAATCATCCGGCTCGTATAATGTGTGGAATTGBGBGCAGATATCAGTTTCACACAGGAAACAGACC
12385	TTGACAATTAATCATCCGGCTCGTATAATGTGTGGAATTGBGBGCAGATATCABTTTCACACAGGAAACAGACC
12386	TTGACAATTAATCATCCGGCTCGTATAATGTGTGGAATTGBGBGCAGATACCAATTTCACACAGGAAACAGACC
12387	TTGACAATTAATCATCCGGCTCGTATAATGTGTGGAATTGBGBGCAGATACCATTTTCACACAGGAAACAGACC
12388	TTGACAATTAATCATCCGGCTCGTATAATGTGTGGAATTGBGBGCAGATACCACTTTCACACAGGAAACAGACC
12389	TTGACAATTAATCATCCGGCTCGTATAATGTGTGGAATTGBGBGCAGATACCAGTTTCACACAGGAAACAGACC
12390	TTGACAATTAATCATCCGGCTCGTATAATGTGTGGAATTGBGBGCAGATACCABTTTCACACAGGAAACAGACC
12391	TTGACAATTAATCATCCGGCTCGTATAATGTGTGGAATTGBGBGCAGATAGCAATTTCACACAGGAAACAGACC
12392	TTGACAATTAATCATCCGGCTCGTATAATGTGTGGAATTGBGBGCAGATAGCATTTTCACACAGGAAACAGACC
12393	TTGACAATTAATCATCCGGCTCGTATAATGTGTGGAATTGBGBGCAGATAGCACTTTCACACAGGAAACAGACC
12394	TTGACAATTAATCATCCGGCTCGTATAATGTGTGGAATTGBGBGCAGATAGCAGTTTCACACAGGAAACAGACC
12395	TTGACAATTAATCATCCGGCTCGTATAATGTGTGGAATTGBGBGCAGATAGCABTTTCACACAGGAAACAGACC
12396	TTGACAATTAATCATCCGGCTCGTATAATGTGTGGAATTGBGBGCAGATABCAATTTCACACAGGAAACAGACC
12397	TTGACAATTAATCATCCGGCTCGTATAATGTGTGGAATTGBGBGCAGATABCATTTTCACACAGGAAACAGACC
12398	TTGACAATTAATCATCCGGCTCGTATAATGTGTGGAATTGBGBGCAGATABCACTTTCACACAGGAAACAGACC
12399	TTGACAATTAATCATCCGGCTCGTATAATGTGTGGAATTGBGBGCAGATABCAGTTTCACACAGGAAACAGACC
12400	TTGACAATTAATCATCCGGCTCGTATAATGTGTGGAATTGBGBGCAGATABCABTTTCACACAGGAAACAGACC
12401	TTGACAATTAATCATCCGGCTCGTATAATGTGTGGAATTGBGBGCTGATAACAATTTCACACAGGAAACAGACC
12402	TTGACAATTAATCATCCGGCTCGTATAATGTGTGGAATTGBGBGCTGATAACATTTTCACACAGGAAACAGACC
12403	TTGACAATTAATCATCCGGCTCGTATAATGTGTGGAATTGBGBGCTGATAACACTTTCACACAGGAAACAGACC
12404	TTGACAATTAATCATCCGGCTCGTATAATGTGTGGAATTGBGBGCTGATAACAGTTTCACACAGGAAACAGACC
12405	TTGACAATTAATCATCCGGCTCGTATAATGTGTGGAATTGBGBGCTGATAACABTTTCACACAGGAAACAGACC
12406	TTGACAATTAATCATCCGGCTCGTATAATGTGTGGAATTGBGBGCTGATATCAATTTCACACAGGAAACAGACC
12407	TTGACAATTAATCATCCGGCTCGTATAATGTGTGGAATTGBGBGCTGATATCATTTTCACACAGGAAACAGACC
12408	TTGACAATTAATCATCCGGCTCGTATAATGTGTGGAATTGBGBGCTGATATCACTTTCACACAGGAAACAGACC
12409	TTGACAATTAATCATCCGGCTCGTATAATGTGTGGAATTGBGBGCTGATATCAGTTTCACACAGGAAACAGACC
12410	TTGACAATTAATCATCCGGCTCGTATAATGTGTGGAATTGBGBGCTGATATCABTTTCACACAGGAAACAGACC
12411	TTGACAATTAATCATCCGGCTCGTATAATGTGTGGAATTGBGBGCTGATACCAATTTCACACAGGAAACAGACC
12412	TTGACAATTAATCATCCGGCTCGTATAATGTGTGGAATTGBGBGCTGATACCATTTTCACACAGGAAACAGACC
12413	TTGACAATTAATCATCCGGCTCGTATAATGTGTGGAATTGBGBGCTGATACCACTTTCACACAGGAAACAGACC
12414	TTGACAATTAATCATCCGGCTCGTATAATGTGTGGAATTGBGBGCTGATACCAGTTTCACACAGGAAACAGACC
12415	TTGACAATTAATCATCCGGCTCGTATAATGTGTGGAATTGBGBGCTGATACCABTTTCACACAGGAAACAGACC
12416	TTGACAATTAATCATCCGGCTCGTATAATGTGTGGAATTGBGBGCTGATAGCAATTTCACACAGGAAACAGACC
12417	TTGACAATTAATCATCCGGCTCGTATAATGTGTGGAATTGBGBGCTGATAGCATTTTCACACAGGAAACAGACC
12418	TTGACAATTAATCATCCGGCTCGTATAATGTGTGGAATTGBGBGCTGATAGCACTTTCACACAGGAAACAGACC
12419	TTGACAATTAATCATCCGGCTCGTATAATGTGTGGAATTGBGBGCTGATAGCAGTTTCACACAGGAAACAGACC
12420	TTGACAATTAATCATCCGGCTCGTATAATGTGTGGAATTGBGBGCTGATAGCABTTTCACACAGGAAACAGACC
12421	TTGACAATTAATCATCCGGCTCGTATAATGTGTGGAATTGBGBGCTGATABCAATTTCACACAGGAAACAGACC
12422	TTGACAATTAATCATCCGGCTCGTATAATGTGTGGAATTGBGBGCTGATABCATTTTCACACAGGAAACAGACC
12423	TTGACAATTAATCATCCGGCTCGTATAATGTGTGGAATTGBGBGCTGATABCACTTTCACACAGGAAACAGACC
12424	TTGACAATTAATCATCCGGCTCGTATAATGTGTGGAATTGBGBGCTGATABCAGTTTCACACAGGAAACAGACC
12425	TTGACAATTAATCATCCGGCTCGTATAATGTGTGGAATTGBGBGCTGATABCABTTTCACACAGGAAACAGACC
12426	TTGACAATTAATCATCCGGCTCGTATAATGTGTGGAATTGBGBGCCGATAACAATTTCACACAGGAAACAGACC
12427	TTGACAATTAATCATCCGGCTCGTATAATGTGTGGAATTGBGBGCCGATAACATTTTCACACAGGAAACAGACC
12428	TTGACAATTAATCATCCGGCTCGTATAATGTGTGGAATTGBGBGCCGATAACACTTTCACACAGGAAACAGACC
12429	TTGACAATTAATCATCCGGCTCGTATAATGTGTGGAATTGBGBGCCGATAACAGTTTCACACAGGAAACAGACC
12430	TTGACAATTAATCATCCGGCTCGTATAATGTGTGGAATTGBGBGCCGATAACABTTTCACACAGGAAACAGACC
12431	TTGACAATTAATCATCCGGCTCGTATAATGTGTGGAATTGBGBGCCGATATCAATTTCACACAGGAAACAGACC
12432	TTGACAATTAATCATCCGGCTCGTATAATGTGTGGAATTGBGBGCCGATATCATTTTCACACAGGAAACAGACC
12433	TTGACAATTAATCATCCGGCTCGTATAATGTGTGGAATTGBGBGCCGATATCACTTTCACACAGGAAACAGACC
12434	TTGACAATTAATCATCCGGCTCGTATAATGTGTGGAATTGBGBGCCGATATCAGTTTCACACAGGAAACAGACC
12435	TTGACAATTAATCATCCGGCTCGTATAATGTGTGGAATTGBGBGCCGATATCABTTTCACACAGGAAACAGACC
12436	TTGACAATTAATCATCCGGCTCGTATAATGTGTGGAATTGBGBGCCGATACCAATTTCACACAGGAAACAGACC
12437	TTGACAATTAATCATCCGGCTCGTATAATGTGTGGAATTGBGBGCCGATACCATTTTCACACAGGAAACAGACC
12438	TTGACAATTAATCATCCGGCTCGTATAATGTGTGGAATTGBGBGCCGATACCACTTTCACACAGGAAACAGACC
12439	TTGACAATTAATCATCCGGCTCGTATAATGTGTGGAATTGBGBGCCGATACCAGTTTCACACAGGAAACAGACC
12440	TTGACAATTAATCATCCGGCTCGTATAATGTGTGGAATTGBGBGCCGATACCABTTTCACACAGGAAACAGACC
12441	TTGACAATTAATCATCCGGCTCGTATAATGTGTGGAATTGBGBGCCGATAGCAATTTCACACAGGAAACAGACC
12442	TTGACAATTAATCATCCGGCTCGTATAATGTGTGGAATTGBGBGCCGATAGCATTTTCACACAGGAAACAGACC
12443	TTGACAATTAATCATCCGGCTCGTATAATGTGTGGAATTGBGBGCCGATAGCACTTTCACACAGGAAACAGACC
12444	TTGACAATTAATCATCCGGCTCGTATAATGTGTGGAATTGBGBGCCGATAGCAGTTTCACACAGGAAACAGACC
12445	TTGACAATTAATCATCCGGCTCGTATAATGTGTGGAATTGBGBGCCGATAGCABTTTCACACAGGAAACAGACC
12446	TTGACAATTAATCATCCGGCTCGTATAATGTGTGGAATTGBGBGCCGATABCAATTTCACACAGGAAACAGACC
12447	TTGACAATTAATCATCCGGCTCGTATAATGTGTGGAATTGBGBGCCGATABCATTTTCACACAGGAAACAGACC
12448	TTGACAATTAATCATCCGGCTCGTATAATGTGTGGAATTGBGBGCCGATABCACTTTCACACAGGAAACAGACC
12449	TTGACAATTAATCATCCGGCTCGTATAATGTGTGGAATTGBGBGCCGATABCAGTTTCACACAGGAAACAGACC
12450	TTGACAATTAATCATCCGGCTCGTATAATGTGTGGAATTGBGBGCCGATABCABTTTCACACAGGAAACAGACC
12451	TTGACAATTAATCATCCGGCTCGTATAATGTGTGGAATTGBGBGCGGATAACAATTTCACACAGGAAACAGACC
12452	TTGACAATTAATCATCCGGCTCGTATAATGTGTGGAATTGBGBGCGGATAACATTTTCACACAGGAAACAGACC
12453	TTGACAATTAATCATCCGGCTCGTATAATGTGTGGAATTGBGBGCGGATAACACTTTCACACAGGAAACAGACC
12454	TTGACAATTAATCATCCGGCTCGTATAATGTGTGGAATTGBGBGCGGATAACAGTTTCACACAGGAAACAGACC
12455	TTGACAATTAATCATCCGGCTCGTATAATGTGTGGAATTGBGBGCGGATAACABTTTCACACAGGAAACAGACC
12456	TTGACAATTAATCATCCGGCTCGTATAATGTGTGGAATTGBGBGCGGATATCAATTTCACACAGGAAACAGACC
12457	TTGACAATTAATCATCCGGCTCGTATAATGTGTGGAATTGBGBGCGGATATCATTTTCACACAGGAAACAGACC
12458	TTGACAATTAATCATCCGGCTCGTATAATGTGTGGAATTGBGBGCGGATATCACTTTCACACAGGAAACAGACC
12459	TTGACAATTAATCATCCGGCTCGTATAATGTGTGGAATTGBGBGCGGATATCAGTTTCACACAGGAAACAGACC
12460	TTGACAATTAATCATCCGGCTCGTATAATGTGTGGAATTGBGBGCGGATATCABTTTCACACAGGAAACAGACC
12461	TTGACAATTAATCATCCGGCTCGTATAATGTGTGGAATTGBGBGCGGATACCAATTTCACACAGGAAACAGACC
12462	TTGACAATTAATCATCCGGCTCGTATAATGTGTGGAATTGBGBGCGGATACCATTTTCACACAGGAAACAGACC
12463	TTGACAATTAATCATCCGGCTCGTATAATGTGTGGAATTGBGBGCGGATACCACTTTCACACAGGAAACAGACC
12464	TTGACAATTAATCATCCGGCTCGTATAATGTGTGGAATTGBGBGCGGATACCAGTTTCACACAGGAAACAGACC
12465	TTGACAATTAATCATCCGGCTCGTATAATGTGTGGAATTGBGBGCGGATACCABTTTCACACAGGAAACAGACC
12466	TTGACAATTAATCATCCGGCTCGTATAATGTGTGGAATTGBGBGCGGATAGCAATTTCACACAGGAAACAGACC
12467	TTGACAATTAATCATCCGGCTCGTATAATGTGTGGAATTGBGBGCGGATAGCATTTTCACACAGGAAACAGACC
12468	TTGACAATTAATCATCCGGCTCGTATAATGTGTGGAATTGBGBGCGGATAGCACTTTCACACAGGAAACAGACC
12469	TTGACAATTAATCATCCGGCTCGTATAATGTGTGGAATTGBGBGCGGATAGCAGTTTCACACAGGAAACAGACC
12470	TTGACAATTAATCATCCGGCTCGTATAATGTGTGGAATTGBGBGCGGATAGCABTTTCACACAGGAAACAGACC
12471	TTGACAATTAATCATCCGGCTCGTATAATGTGTGGAATTGBGBGCGGATABCAATTTCACACAGGAAACAGACC
12472	TTGACAATTAATCATCCGGCTCGTATAATGTGTGGAATTGBGBGCGGATABCATTTTCACACAGGAAACAGACC
12473	TTGACAATTAATCATCCGGCTCGTATAATGTGTGGAATTGBGBGCGGATABCACTTTCACACAGGAAACAGACC
12474	TTGACAATTAATCATCCGGCTCGTATAATGTGTGGAATTGBGBGCGGATABCAGTTTCACACAGGAAACAGACC
12475	TTGACAATTAATCATCCGGCTCGTATAATGTGTGGAATTGBGBGCGGATABCABTTTCACACAGGAAACAGACC
12476	TTGACAATTAATCATCCGGCTCGTATAATGTGTGGAATTGBGBGCBGATAACAATTTCACACAGGAAACAGACC
12477	TTGACAATTAATCATCCGGCTCGTATAATGTGTGGAATTGBGBGCBGATAACATTTTCACACAGGAAACAGACC
12478	TTGACAATTAATCATCCGGCTCGTATAATGTGTGGAATTGBGBGCBGATAACACTTTCACACAGGAAACAGACC
12479	TTGACAATTAATCATCCGGCTCGTATAATGTGTGGAATTGBGBGCBGATAACAGTTTCACACAGGAAACAGACC
12480	TTGACAATTAATCATCCGGCTCGTATAATGTGTGGAATTGBGBGCBGATAACABTTTCACACAGGAAACAGACC
12481	TTGACAATTAATCATCCGGCTCGTATAATGTGTGGAATTGBGBGCBGATATCAATTTCACACAGGAAACAGACC
12482	TTGACAATTAATCATCCGGCTCGTATAATGTGTGGAATTGBGBGCBGATATCATTTTCACACAGGAAACAGACC
12483	TTGACAATTAATCATCCGGCTCGTATAATGTGTGGAATTGBGBGCBGATATCACTTTCACACAGGAAACAGACC
12484	TTGACAATTAATCATCCGGCTCGTATAATGTGTGGAATTGBGBGCBGATATCAGTTTCACACAGGAAACAGACC
12485	TTGACAATTAATCATCCGGCTCGTATAATGTGTGGAATTGBGBGCBGATATCABTTTCACACAGGAAACAGACC
12486	TTGACAATTAATCATCCGGCTCGTATAATGTGTGGAATTGBGBGCBGATACCAATTTCACACAGGAAACAGACC
12487	TTGACAATTAATCATCCGGCTCGTATAATGTGTGGAATTGBGBGCBGATACCATTTTCACACAGGAAACAGACC
12488	TTGACAATTAATCATCCGGCTCGTATAATGTGTGGAATTGBGBGCBGATACCACTTTCACACAGGAAACAGACC
12489	TTGACAATTAATCATCCGGCTCGTATAATGTGTGGAATTGBGBGCBGATACCAGTTTCACACAGGAAACAGACC
12490	TTGACAATTAATCATCCGGCTCGTATAATGTGTGGAATTGBGBGCBGATACCABTTTCACACAGGAAACAGACC
12491	TTGACAATTAATCATCCGGCTCGTATAATGTGTGGAATTGBGBGCBGATAGCAATTTCACACAGGAAACAGACC
12492	TTGACAATTAATCATCCGGCTCGTATAATGTGTGGAATTGBGBGCBGATAGCATTTTCACACAGGAAACAGACC
12493	TTGACAATTAATCATCCGGCTCGTATAATGTGTGGAATTGBGBGCBGATAGCACTTTCACACAGGAAACAGACC
12494	TTGACAATTAATCATCCGGCTCGTATAATGTGTGGAATTGBGBGCBGATAGCAGTTTCACACAGGAAACAGACC
12495	TTGACAATTAATCATCCGGCTCGTATAATGTGTGGAATTGBGBGCBGATAGCABTTTCACACAGGAAACAGACC
12496	TTGACAATTAATCATCCGGCTCGTATAATGTGTGGAATTGBGBGCBGATABCAATTTCACACAGGAAACAGACC
12497	TTGACAATTAATCATCCGGCTCGTATAATGTGTGGAATTGBGBGCBGATABCATTTTCACACAGGAAACAGACC
12498	TTGACAATTAATCATCCGGCTCGTATAATGTGTGGAATTGBGBGCBGATABCACTTTCACACAGGAAACAGACC
12499	TTGACAATTAATCATCCGGCTCGTATAATGTGTGGAATTGBGBGCBGATABCAGTTTCACACAGGAAACAGACC
12500	TTGACAATTAATCATCCGGCTCGTATAATGTGTGGAATTGBGBGCBGATABCABTTTCACACAGGAAACAGACC
12501	TTGACAATTAATCATCCGGCTCGTATAATGTBTGGAATTGAGAGCAGATAACAATTTCACACAGGAAACAGACC
12502	TTGACAATTAATCATCCGGCTCGTATAATGTBTGGAATTGAGAGCAGATAACATTTTCACACAGGAAACAGACC
12503	TTGACAATTAATCATCCGGCTCGTATAATGTBTGGAATTGAGAGCAGATAACACTTTCACACAGGAAACAGACC
12504	TTGACAATTAATCATCCGGCTCGTATAATGTBTGGAATTGAGAGCAGATAACAGTTTCACACAGGAAACAGACC
12505	TTGACAATTAATCATCCGGCTCGTATAATGTBTGGAATTGAGAGCAGATAACABTTTCACACAGGAAACAGACC
12506	TTGACAATTAATCATCCGGCTCGTATAATGTBTGGAATTGAGAGCAGATATCAATTTCACACAGGAAACAGACC
12507	TTGACAATTAATCATCCGGCTCGTATAATGTBTGGAATTGAGAGCAGATATCATTTTCACACAGGAAACAGACC
12508	TTGACAATTAATCATCCGGCTCGTATAATGTBTGGAATTGAGAGCAGATATCACTTTCACACAGGAAACAGACC
12509	TTGACAATTAATCATCCGGCTCGTATAATGTBTGGAATTGAGAGCAGATATCAGTTTCACACAGGAAACAGACC
12510	TTGACAATTAATCATCCGGCTCGTATAATGTBTGGAATTGAGAGCAGATATCABTTTCACACAGGAAACAGACC
12511	TTGACAATTAATCATCCGGCTCGTATAATGTBTGGAATTGAGAGCAGATACCAATTTCACACAGGAAACAGACC
12512	TTGACAATTAATCATCCGGCTCGTATAATGTBTGGAATTGAGAGCAGATACCATTTTCACACAGGAAACAGACC
12513	TTGACAATTAATCATCCGGCTCGTATAATGTBTGGAATTGAGAGCAGATACCACTTTCACACAGGAAACAGACC
12514	TTGACAATTAATCATCCGGCTCGTATAATGTBTGGAATTGAGAGCAGATACCAGTTTCACACAGGAAACAGACC
12515	TTGACAATTAATCATCCGGCTCGTATAATGTBTGGAATTGAGAGCAGATACCABTTTCACACAGGAAACAGACC
12516	TTGACAATTAATCATCCGGCTCGTATAATGTBTGGAATTGAGAGCAGATAGCAATTTCACACAGGAAACAGACC
12517	TTGACAATTAATCATCCGGCTCGTATAATGTBTGGAATTGAGAGCAGATAGCATTTTCACACAGGAAACAGACC
12518	TTGACAATTAATCATCCGGCTCGTATAATGTBTGGAATTGAGAGCAGATAGCACTTTCACACAGGAAACAGACC
12519	TTGACAATTAATCATCCGGCTCGTATAATGTBTGGAATTGAGAGCAGATAGCAGTTTCACACAGGAAACAGACC
12520	TTGACAATTAATCATCCGGCTCGTATAATGTBTGGAATTGAGAGCAGATAGCABTTTCACACAGGAAACAGACC
12521	TTGACAATTAATCATCCGGCTCGTATAATGTBTGGAATTGAGAGCAGATABCAATTTCACACAGGAAACAGACC
12522	TTGACAATTAATCATCCGGCTCGTATAATGTBTGGAATTGAGAGCAGATABCATTTTCACACAGGAAACAGACC
12523	TTGACAATTAATCATCCGGCTCGTATAATGTBTGGAATTGAGAGCAGATABCACTTTCACACAGGAAACAGACC
12524	TTGACAATTAATCATCCGGCTCGTATAATGTBTGGAATTGAGAGCAGATABCAGTTTCACACAGGAAACAGACC
12525	TTGACAATTAATCATCCGGCTCGTATAATGTBTGGAATTGAGAGCAGATABCABTTTCACACAGGAAACAGACC
12526	TTGACAATTAATCATCCGGCTCGTATAATGTBTGGAATTGAGAGCTGATAACAATTTCACACAGGAAACAGACC
12527	TTGACAATTAATCATCCGGCTCGTATAATGTBTGGAATTGAGAGCTGATAACATTTTCACACAGGAAACAGACC
12528	TTGACAATTAATCATCCGGCTCGTATAATGTBTGGAATTGAGAGCTGATAACACTTTCACACAGGAAACAGACC
12529	TTGACAATTAATCATCCGGCTCGTATAATGTBTGGAATTGAGAGCTGATAACAGTTTCACACAGGAAACAGACC
12530	TTGACAATTAATCATCCGGCTCGTATAATGTBTGGAATTGAGAGCTGATAACABTTTCACACAGGAAACAGACC
12531	TTGACAATTAATCATCCGGCTCGTATAATGTBTGGAATTGAGAGCTGATATCAATTTCACACAGGAAACAGACC
12532	TTGACAATTAATCATCCGGCTCGTATAATGTBTGGAATTGAGAGCTGATATCATTTTCACACAGGAAACAGACC
12533	TTGACAATTAATCATCCGGCTCGTATAATGTBTGGAATTGAGAGCTGATATCACTTTCACACAGGAAACAGACC
12534	TTGACAATTAATCATCCGGCTCGTATAATGTBTGGAATTGAGAGCTGATATCAGTTTCACACAGGAAACAGACC
12535	TTGACAATTAATCATCCGGCTCGTATAATGTBTGGAATTGAGAGCTGATATCABTTTCACACAGGAAACAGACC
12536	TTGACAATTAATCATCCGGCTCGTATAATGTBTGGAATTGAGAGCTGATACCAATTTCACACAGGAAACAGACC
12537	TTGACAATTAATCATCCGGCTCGTATAATGTBTGGAATTGAGAGCTGATACCATTTTCACACAGGAAACAGACC
12538	TTGACAATTAATCATCCGGCTCGTATAATGTBTGGAATTGAGAGCTGATACCACTTTCACACAGGAAACAGACC
12539	TTGACAATTAATCATCCGGCTCGTATAATGTBTGGAATTGAGAGCTGATACCAGTTTCACACAGGAAACAGACC
12540	TTGACAATTAATCATCCGGCTCGTATAATGTBTGGAATTGAGAGCTGATACCABTTTCACACAGGAAACAGACC
12541	TTGACAATTAATCATCCGGCTCGTATAATGTBTGGAATTGAGAGCTGATAGCAATTTCACACAGGAAACAGACC
12542	TTGACAATTAATCATCCGGCTCGTATAATGTBTGGAATTGAGAGCTGATAGCATTTTCACACAGGAAACAGACC
12543	TTGACAATTAATCATCCGGCTCGTATAATGTBTGGAATTGAGAGCTGATAGCACTTTCACACAGGAAACAGACC
12544	TTGACAATTAATCATCCGGCTCGTATAATGTBTGGAATTGAGAGCTGATAGCAGTTTCACACAGGAAACAGACC
12545	TTGACAATTAATCATCCGGCTCGTATAATGTBTGGAATTGAGAGCTGATAGCABTTTCACACAGGAAACAGACC
12546	TTGACAATTAATCATCCGGCTCGTATAATGTBTGGAATTGAGAGCTGATABCAATTTCACACAGGAAACAGACC
12547	TTGACAATTAATCATCCGGCTCGTATAATGTBTGGAATTGAGAGCTGATABCATTTTCACACAGGAAACAGACC
12548	TTGACAATTAATCATCCGGCTCGTATAATGTBTGGAATTGAGAGCTGATABCACTTTCACACAGGAAACAGACC
12549	TTGACAATTAATCATCCGGCTCGTATAATGTBTGGAATTGAGAGCTGATABCAGTTTCACACAGGAAACAGACC
12550	TTGACAATTAATCATCCGGCTCGTATAATGTBTGGAATTGAGAGCTGATABCABTTTCACACAGGAAACAGACC
12551	TTGACAATTAATCATCCGGCTCGTATAATGTBTGGAATTGAGAGCCGATAACAATTTCACACAGGAAACAGACC
12552	TTGACAATTAATCATCCGGCTCGTATAATGTBTGGAATTGAGAGCCGATAACATTTTCACACAGGAAACAGACC
12553	TTGACAATTAATCATCCGGCTCGTATAATGTBTGGAATTGAGAGCCGATAACACTTTCACACAGGAAACAGACC
12554	TTGACAATTAATCATCCGGCTCGTATAATGTBTGGAATTGAGAGCCGATAACAGTTTCACACAGGAAACAGACC
12555	TTGACAATTAATCATCCGGCTCGTATAATGTBTGGAATTGAGAGCCGATAACABTTTCACACAGGAAACAGACC
12556	TTGACAATTAATCATCCGGCTCGTATAATGTBTGGAATTGAGAGCCGATATCAATTTCACACAGGAAACAGACC
12557	TTGACAATTAATCATCCGGCTCGTATAATGTBTGGAATTGAGAGCCGATATCATTTTCACACAGGAAACAGACC
12558	TTGACAATTAATCATCCGGCTCGTATAATGTBTGGAATTGAGAGCCGATATCACTTTCACACAGGAAACAGACC
12559	TTGACAATTAATCATCCGGCTCGTATAATGTBTGGAATTGAGAGCCGATATCAGTTTCACACAGGAAACAGACC
12560	TTGACAATTAATCATCCGGCTCGTATAATGTBTGGAATTGAGAGCCGATATCABTTTCACACAGGAAACAGACC
12561	TTGACAATTAATCATCCGGCTCGTATAATGTBTGGAATTGAGAGCCGATACCAATTTCACACAGGAAACAGACC
12562	TTGACAATTAATCATCCGGCTCGTATAATGTBTGGAATTGAGAGCCGATACCATTTTCACACAGGAAACAGACC
12563	TTGACAATTAATCATCCGGCTCGTATAATGTBTGGAATTGAGAGCCGATACCACTTTCACACAGGAAACAGACC
12564	TTGACAATTAATCATCCGGCTCGTATAATGTBTGGAATTGAGAGCCGATACCAGTTTCACACAGGAAACAGACC
12565	TTGACAATTAATCATCCGGCTCGTATAATGTBTGGAATTGAGAGCCGATACCABTTTCACACAGGAAACAGACC
12566	TTGACAATTAATCATCCGGCTCGTATAATGTBTGGAATTGAGAGCCGATAGCAATTTCACACAGGAAACAGACC
12567	TTGACAATTAATCATCCGGCTCGTATAATGTBTGGAATTGAGAGCCGATAGCATTTTCACACAGGAAACAGACC
12568	TTGACAATTAATCATCCGGCTCGTATAATGTBTGGAATTGAGAGCCGATAGCACTTTCACACAGGAAACAGACC
12569	TTGACAATTAATCATCCGGCTCGTATAATGTBTGGAATTGAGAGCCGATAGCAGTTTCACACAGGAAACAGACC
12570	TTGACAATTAATCATCCGGCTCGTATAATGTBTGGAATTGAGAGCCGATAGCABTTTCACACAGGAAACAGACC
12571	TTGACAATTAATCATCCGGCTCGTATAATGTBTGGAATTGAGAGCCGATABCAATTTCACACAGGAAACAGACC
12572	TTGACAATTAATCATCCGGCTCGTATAATGTBTGGAATTGAGAGCCGATABCATTTTCACACAGGAAACAGACC
12573	TTGACAATTAATCATCCGGCTCGTATAATGTBTGGAATTGAGAGCCGATABCACTTTCACACAGGAAACAGACC
12574	TTGACAATTAATCATCCGGCTCGTATAATGTBTGGAATTGAGAGCCGATABCAGTTTCACACAGGAAACAGACC
12575	TTGACAATTAATCATCCGGCTCGTATAATGTBTGGAATTGAGAGCCGATABCABTTTCACACAGGAAACAGACC
12576	TTGACAATTAATCATCCGGCTCGTATAATGTBTGGAATTGAGAGCGGATAACAATTTCACACAGGAAACAGACC
12577	TTGACAATTAATCATCCGGCTCGTATAATGTBTGGAATTGAGAGCGGATAACATTTTCACACAGGAAACAGACC
12578	TTGACAATTAATCATCCGGCTCGTATAATGTBTGGAATTGAGAGCGGATAACACTTTCACACAGGAAACAGACC
12579	TTGACAATTAATCATCCGGCTCGTATAATGTBTGGAATTGAGAGCGGATAACAGTTTCACACAGGAAACAGACC
12580	TTGACAATTAATCATCCGGCTCGTATAATGTBTGGAATTGAGAGCGGATAACABTTTCACACAGGAAACAGACC
12581	TTGACAATTAATCATCCGGCTCGTATAATGTBTGGAATTGAGAGCGGATATCAATTTCACACAGGAAACAGACC
12582	TTGACAATTAATCATCCGGCTCGTATAATGTBTGGAATTGAGAGCGGATATCATTTTCACACAGGAAACAGACC
12583	TTGACAATTAATCATCCGGCTCGTATAATGTBTGGAATTGAGAGCGGATATCACTTTCACACAGGAAACAGACC
12584	TTGACAATTAATCATCCGGCTCGTATAATGTBTGGAATTGAGAGCGGATATCAGTTTCACACAGGAAACAGACC
12585	TTGACAATTAATCATCCGGCTCGTATAATGTBTGGAATTGAGAGCGGATATCABTTTCACACAGGAAACAGACC
12586	TTGACAATTAATCATCCGGCTCGTATAATGTBTGGAATTGAGAGCGGATACCAATTTCACACAGGAAACAGACC
12587	TTGACAATTAATCATCCGGCTCGTATAATGTBTGGAATTGAGAGCGGATACCATTTTCACACAGGAAACAGACC
12588	TTGACAATTAATCATCCGGCTCGTATAATGTBTGGAATTGAGAGCGGATACCACTTTCACACAGGAAACAGACC
12589	TTGACAATTAATCATCCGGCTCGTATAATGTBTGGAATTGAGAGCGGATACCAGTTTCACACAGGAAACAGACC
12590	TTGACAATTAATCATCCGGCTCGTATAATGTBTGGAATTGAGAGCGGATACCABTTTCACACAGGAAACAGACC
12591	TTGACAATTAATCATCCGGCTCGTATAATGTBTGGAATTGAGAGCGGATAGCAATTTCACACAGGAAACAGACC
12592	TTGACAATTAATCATCCGGCTCGTATAATGTBTGGAATTGAGAGCGGATAGCATTTTCACACAGGAAACAGACC
12593	TTGACAATTAATCATCCGGCTCGTATAATGTBTGGAATTGAGAGCGGATAGCACTTTCACACAGGAAACAGACC
12594	TTGACAATTAATCATCCGGCTCGTATAATGTBTGGAATTGAGAGCGGATAGCAGTTTCACACAGGAAACAGACC
12595	TTGACAATTAATCATCCGGCTCGTATAATGTBTGGAATTGAGAGCGGATAGCABTTTCACACAGGAAACAGACC
12596	TTGACAATTAATCATCCGGCTCGTATAATGTBTGGAATTGAGAGCGGATABCAATTTCACACAGGAAACAGACC
12597	TTGACAATTAATCATCCGGCTCGTATAATGTBTGGAATTGAGAGCGGATABCATTTTCACACAGGAAACAGACC
12598	TTGACAATTAATCATCCGGCTCGTATAATGTBTGGAATTGAGAGCGGATABCACTTTCACACAGGAAACAGACC
12599	TTGACAATTAATCATCCGGCTCGTATAATGTBTGGAATTGAGAGCGGATABCAGTTTCACACAGGAAACAGACC
12600	TTGACAATTAATCATCCGGCTCGTATAATGTBTGGAATTGAGAGCGGATABCABTTTCACACAGGAAACAGACC
12601	TTGACAATTAATCATCCGGCTCGTATAATGTBTGGAATTGAGAGCBGATAACAATTTCACACAGGAAACAGACC
12602	TTGACAATTAATCATCCGGCTCGTATAATGTBTGGAATTGAGAGCBGATAACATTTTCACACAGGAAACAGACC
12603	TTGACAATTAATCATCCGGCTCGTATAATGTBTGGAATTGAGAGCBGATAACACTTTCACACAGGAAACAGACC
12604	TTGACAATTAATCATCCGGCTCGTATAATGTBTGGAATTGAGAGCBGATAACAGTTTCACACAGGAAACAGACC
12605	TTGACAATTAATCATCCGGCTCGTATAATGTBTGGAATTGAGAGCBGATAACABTTTCACACAGGAAACAGACC
12606	TTGACAATTAATCATCCGGCTCGTATAATGTBTGGAATTGAGAGCBGATATCAATTTCACACAGGAAACAGACC
12607	TTGACAATTAATCATCCGGCTCGTATAATGTBTGGAATTGAGAGCBGATATCATTTTCACACAGGAAACAGACC
12608	TTGACAATTAATCATCCGGCTCGTATAATGTBTGGAATTGAGAGCBGATATCACTTTCACACAGGAAACAGACC
12609	TTGACAATTAATCATCCGGCTCGTATAATGTBTGGAATTGAGAGCBGATATCAGTTTCACACAGGAAACAGACC
12610	TTGACAATTAATCATCCGGCTCGTATAATGTBTGGAATTGAGAGCBGATATCABTTTCACACAGGAAACAGACC
12611	TTGACAATTAATCATCCGGCTCGTATAATGTBTGGAATTGAGAGCBGATACCAATTTCACACAGGAAACAGACC
12612	TTGACAATTAATCATCCGGCTCGTATAATGTBTGGAATTGAGAGCBGATACCATTTTCACACAGGAAACAGACC
12613	TTGACAATTAATCATCCGGCTCGTATAATGTBTGGAATTGAGAGCBGATACCACTTTCACACAGGAAACAGACC
12614	TTGACAATTAATCATCCGGCTCGTATAATGTBTGGAATTGAGAGCBGATACCAGTTTCACACAGGAAACAGACC
12615	TTGACAATTAATCATCCGGCTCGTATAATGTBTGGAATTGAGAGCBGATACCABTTTCACACAGGAAACAGACC
12616	TTGACAATTAATCATCCGGCTCGTATAATGTBTGGAATTGAGAGCBGATAGCAATTTCACACAGGAAACAGACC
12617	TTGACAATTAATCATCCGGCTCGTATAATGTBTGGAATTGAGAGCBGATAGCATTTTCACACAGGAAACAGACC
12618	TTGACAATTAATCATCCGGCTCGTATAATGTBTGGAATTGAGAGCBGATAGCACTTTCACACAGGAAACAGACC
12619	TTGACAATTAATCATCCGGCTCGTATAATGTBTGGAATTGAGAGCBGATAGCAGTTTCACACAGGAAACAGACC
12620	TTGACAATTAATCATCCGGCTCGTATAATGTBTGGAATTGAGAGCBGATAGCABTTTCACACAGGAAACAGACC
12621	TTGACAATTAATCATCCGGCTCGTATAATGTBTGGAATTGAGAGCBGATABCAATTTCACACAGGAAACAGACC
12622	TTGACAATTAATCATCCGGCTCGTATAATGTBTGGAATTGAGAGCBGATABCATTTTCACACAGGAAACAGACC
12623	TTGACAATTAATCATCCGGCTCGTATAATGTBTGGAATTGAGAGCBGATABCACTTTCACACAGGAAACAGACC
12624	TTGACAATTAATCATCCGGCTCGTATAATGTBTGGAATTGAGAGCBGATABCAGTTTCACACAGGAAACAGACC
12625	TTGACAATTAATCATCCGGCTCGTATAATGTBTGGAATTGAGAGCBGATABCABTTTCACACAGGAAACAGACC
12626	TTGACAATTAATCATCCGGCTCGTATAATGTBTGGAATTGAGTGCAGATAACAATTTCACACAGGAAACAGACC
12627	TTGACAATTAATCATCCGGCTCGTATAATGTBTGGAATTGAGTGCAGATAACATTTTCACACAGGAAACAGACC
12628	TTGACAATTAATCATCCGGCTCGTATAATGTBTGGAATTGAGTGCAGATAACACTTTCACACAGGAAACAGACC
12629	TTGACAATTAATCATCCGGCTCGTATAATGTBTGGAATTGAGTGCAGATAACAGTTTCACACAGGAAACAGACC
12630	TTGACAATTAATCATCCGGCTCGTATAATGTBTGGAATTGAGTGCAGATAACABTTTCACACAGGAAACAGACC
12631	TTGACAATTAATCATCCGGCTCGTATAATGTBTGGAATTGAGTGCAGATATCAATTTCACACAGGAAACAGACC
12632	TTGACAATTAATCATCCGGCTCGTATAATGTBTGGAATTGAGTGCAGATATCATTTTCACACAGGAAACAGACC
12633	TTGACAATTAATCATCCGGCTCGTATAATGTBTGGAATTGAGTGCAGATATCACTTTCACACAGGAAACAGACC
12634	TTGACAATTAATCATCCGGCTCGTATAATGTBTGGAATTGAGTGCAGATATCAGTTTCACACAGGAAACAGACC
12635	TTGACAATTAATCATCCGGCTCGTATAATGTBTGGAATTGAGTGCAGATATCABTTTCACACAGGAAACAGACC
12636	TTGACAATTAATCATCCGGCTCGTATAATGTBTGGAATTGAGTGCAGATACCAATTTCACACAGGAAACAGACC
12637	TTGACAATTAATCATCCGGCTCGTATAATGTBTGGAATTGAGTGCAGATACCATTTTCACACAGGAAACAGACC
12638	TTGACAATTAATCATCCGGCTCGTATAATGTBTGGAATTGAGTGCAGATACCACTTTCACACAGGAAACAGACC
12639	TTGACAATTAATCATCCGGCTCGTATAATGTBTGGAATTGAGTGCAGATACCAGTTTCACACAGGAAACAGACC
12640	TTGACAATTAATCATCCGGCTCGTATAATGTBTGGAATTGAGTGCAGATACCABTTTCACACAGGAAACAGACC
12641	TTGACAATTAATCATCCGGCTCGTATAATGTBTGGAATTGAGTGCAGATAGCAATTTCACACAGGAAACAGACC
12642	TTGACAATTAATCATCCGGCTCGTATAATGTBTGGAATTGAGTGCAGATAGCATTTTCACACAGGAAACAGACC
12643	TTGACAATTAATCATCCGGCTCGTATAATGTBTGGAATTGAGTGCAGATAGCACTTTCACACAGGAAACAGACC
12644	TTGACAATTAATCATCCGGCTCGTATAATGTBTGGAATTGAGTGCAGATAGCAGTTTCACACAGGAAACAGACC
12645	TTGACAATTAATCATCCGGCTCGTATAATGTBTGGAATTGAGTGCAGATAGCABTTTCACACAGGAAACAGACC
12646	TTGACAATTAATCATCCGGCTCGTATAATGTBTGGAATTGAGTGCAGATABCAATTTCACACAGGAAACAGACC
12647	TTGACAATTAATCATCCGGCTCGTATAATGTBTGGAATTGAGTGCAGATABCATTTTCACACAGGAAACAGACC
12648	TTGACAATTAATCATCCGGCTCGTATAATGTBTGGAATTGAGTGCAGATABCACTTTCACACAGGAAACAGACC
12649	TTGACAATTAATCATCCGGCTCGTATAATGTBTGGAATTGAGTGCAGATABCAGTTTCACACAGGAAACAGACC
12650	TTGACAATTAATCATCCGGCTCGTATAATGTBTGGAATTGAGTGCAGATABCABTTTCACACAGGAAACAGACC
12651	TTGACAATTAATCATCCGGCTCGTATAATGTBTGGAATTGAGTGCTGATAACAATTTCACACAGGAAACAGACC
12652	TTGACAATTAATCATCCGGCTCGTATAATGTBTGGAATTGAGTGCTGATAACATTTTCACACAGGAAACAGACC
12653	TTGACAATTAATCATCCGGCTCGTATAATGTBTGGAATTGAGTGCTGATAACACTTTCACACAGGAAACAGACC
12654	TTGACAATTAATCATCCGGCTCGTATAATGTBTGGAATTGAGTGCTGATAACAGTTTCACACAGGAAACAGACC
12655	TTGACAATTAATCATCCGGCTCGTATAATGTBTGGAATTGAGTGCTGATAACABTTTCACACAGGAAACAGACC
12656	TTGACAATTAATCATCCGGCTCGTATAATGTBTGGAATTGAGTGCTGATATCAATTTCACACAGGAAACAGACC
12657	TTGACAATTAATCATCCGGCTCGTATAATGTBTGGAATTGAGTGCTGATATCATTTTCACACAGGAAACAGACC
12658	TTGACAATTAATCATCCGGCTCGTATAATGTBTGGAATTGAGTGCTGATATCACTTTCACACAGGAAACAGACC
12659	TTGACAATTAATCATCCGGCTCGTATAATGTBTGGAATTGAGTGCTGATATCAGTTTCACACAGGAAACAGACC
12660	TTGACAATTAATCATCCGGCTCGTATAATGTBTGGAATTGAGTGCTGATATCABTTTCACACAGGAAACAGACC
12661	TTGACAATTAATCATCCGGCTCGTATAATGTBTGGAATTGAGTGCTGATACCAATTTCACACAGGAAACAGACC
12662	TTGACAATTAATCATCCGGCTCGTATAATGTBTGGAATTGAGTGCTGATACCATTTTCACACAGGAAACAGACC
12663	TTGACAATTAATCATCCGGCTCGTATAATGTBTGGAATTGAGTGCTGATACCACTTTCACACAGGAAACAGACC
12664	TTGACAATTAATCATCCGGCTCGTATAATGTBTGGAATTGAGTGCTGATACCAGTTTCACACAGGAAACAGACC
12665	TTGACAATTAATCATCCGGCTCGTATAATGTBTGGAATTGAGTGCTGATACCABTTTCACACAGGAAACAGACC
12666	TTGACAATTAATCATCCGGCTCGTATAATGTBTGGAATTGAGTGCTGATAGCAATTTCACACAGGAAACAGACC
12667	TTGACAATTAATCATCCGGCTCGTATAATGTBTGGAATTGAGTGCTGATAGCATTTTCACACAGGAAACAGACC
12668	TTGACAATTAATCATCCGGCTCGTATAATGTBTGGAATTGAGTGCTGATAGCACTTTCACACAGGAAACAGACC
12669	TTGACAATTAATCATCCGGCTCGTATAATGTBTGGAATTGAGTGCTGATAGCAGTTTCACACAGGAAACAGACC
12670	TTGACAATTAATCATCCGGCTCGTATAATGTBTGGAATTGAGTGCTGATAGCABTTTCACACAGGAAACAGACC
12671	TTGACAATTAATCATCCGGCTCGTATAATGTBTGGAATTGAGTGCTGATABCAATTTCACACAGGAAACAGACC
12672	TTGACAATTAATCATCCGGCTCGTATAATGTBTGGAATTGAGTGCTGATABCATTTTCACACAGGAAACAGACC
12673	TTGACAATTAATCATCCGGCTCGTATAATGTBTGGAATTGAGTGCTGATABCACTTTCACACAGGAAACAGACC
12674	TTGACAATTAATCATCCGGCTCGTATAATGTBTGGAATTGAGTGCTGATABCAGTTTCACACAGGAAACAGACC
12675	TTGACAATTAATCATCCGGCTCGTATAATGTBTGGAATTGAGTGCTGATABCABTTTCACACAGGAAACAGACC
12676	TTGACAATTAATCATCCGGCTCGTATAATGTBTGGAATTGAGTGCCGATAACAATTTCACACAGGAAACAGACC
12677	TTGACAATTAATCATCCGGCTCGTATAATGTBTGGAATTGAGTGCCGATAACATTTTCACACAGGAAACAGACC
12678	TTGACAATTAATCATCCGGCTCGTATAATGTBTGGAATTGAGTGCCGATAACACTTTCACACAGGAAACAGACC
12679	TTGACAATTAATCATCCGGCTCGTATAATGTBTGGAATTGAGTGCCGATAACAGTTTCACACAGGAAACAGACC
12680	TTGACAATTAATCATCCGGCTCGTATAATGTBTGGAATTGAGTGCCGATAACABTTTCACACAGGAAACAGACC
12681	TTGACAATTAATCATCCGGCTCGTATAATGTBTGGAATTGAGTGCCGATATCAATTTCACACAGGAAACAGACC
12682	TTGACAATTAATCATCCGGCTCGTATAATGTBTGGAATTGAGTGCCGATATCATTTTCACACAGGAAACAGACC
12683	TTGACAATTAATCATCCGGCTCGTATAATGTBTGGAATTGAGTGCCGATATCACTTTCACACAGGAAACAGACC
12684	TTGACAATTAATCATCCGGCTCGTATAATGTBTGGAATTGAGTGCCGATATCAGTTTCACACAGGAAACAGACC
12685	TTGACAATTAATCATCCGGCTCGTATAATGTBTGGAATTGAGTGCCGATATCABTTTCACACAGGAAACAGACC
12686	TTGACAATTAATCATCCGGCTCGTATAATGTBTGGAATTGAGTGCCGATACCAATTTCACACAGGAAACAGACC
12687	TTGACAATTAATCATCCGGCTCGTATAATGTBTGGAATTGAGTGCCGATACCATTTTCACACAGGAAACAGACC
12688	TTGACAATTAATCATCCGGCTCGTATAATGTBTGGAATTGAGTGCCGATACCACTTTCACACAGGAAACAGACC
12689	TTGACAATTAATCATCCGGCTCGTATAATGTBTGGAATTGAGTGCCGATACCAGTTTCACACAGGAAACAGACC
12690	TTGACAATTAATCATCCGGCTCGTATAATGTBTGGAATTGAGTGCCGATACCABTTTCACACAGGAAACAGACC
12691	TTGACAATTAATCATCCGGCTCGTATAATGTBTGGAATTGAGTGCCGATAGCAATTTCACACAGGAAACAGACC
12692	TTGACAATTAATCATCCGGCTCGTATAATGTBTGGAATTGAGTGCCGATAGCATTTTCACACAGGAAACAGACC
12693	TTGACAATTAATCATCCGGCTCGTATAATGTBTGGAATTGAGTGCCGATAGCACTTTCACACAGGAAACAGACC
12694	TTGACAATTAATCATCCGGCTCGTATAATGTBTGGAATTGAGTGCCGATAGCAGTTTCACACAGGAAACAGACC
12695	TTGACAATTAATCATCCGGCTCGTATAATGTBTGGAATTGAGTGCCGATAGCABTTTCACACAGGAAACAGACC
12696	TTGACAATTAATCATCCGGCTCGTATAATGTBTGGAATTGAGTGCCGATABCAATTTCACACAGGAAACAGACC
12697	TTGACAATTAATCATCCGGCTCGTATAATGTBTGGAATTGAGTGCCGATABCATTTTCACACAGGAAACAGACC
12698	TTGACAATTAATCATCCGGCTCGTATAATGTBTGGAATTGAGTGCCGATABCACTTTCACACAGGAAACAGACC
12699	TTGACAATTAATCATCCGGCTCGTATAATGTBTGGAATTGAGTGCCGATABCAGTTTCACACAGGAAACAGACC
12700	TTGACAATTAATCATCCGGCTCGTATAATGTBTGGAATTGAGTGCCGATABCABTTTCACACAGGAAACAGACC
12701	TTGACAATTAATCATCCGGCTCGTATAATGTBTGGAATTGAGTGCGGATAACAATTTCACACAGGAAACAGACC
12702	TTGACAATTAATCATCCGGCTCGTATAATGTBTGGAATTGAGTGCGGATAACATTTTCACACAGGAAACAGACC
12703	TTGACAATTAATCATCCGGCTCGTATAATGTBTGGAATTGAGTGCGGATAACACTTTCACACAGGAAACAGACC
12704	TTGACAATTAATCATCCGGCTCGTATAATGTBTGGAATTGAGTGCGGATAACAGTTTCACACAGGAAACAGACC
12705	TTGACAATTAATCATCCGGCTCGTATAATGTBTGGAATTGAGTGCGGATAACABTTTCACACAGGAAACAGACC
12706	TTGACAATTAATCATCCGGCTCGTATAATGTBTGGAATTGAGTGCGGATATCAATTTCACACAGGAAACAGACC
12707	TTGACAATTAATCATCCGGCTCGTATAATGTBTGGAATTGAGTGCGGATATCATTTTCACACAGGAAACAGACC
12708	TTGACAATTAATCATCCGGCTCGTATAATGTBTGGAATTGAGTGCGGATATCACTTTCACACAGGAAACAGACC
12709	TTGACAATTAATCATCCGGCTCGTATAATGTBTGGAATTGAGTGCGGATATCAGTTTCACACAGGAAACAGACC
12710	TTGACAATTAATCATCCGGCTCGTATAATGTBTGGAATTGAGTGCGGATATCABTTTCACACAGGAAACAGACC
12711	TTGACAATTAATCATCCGGCTCGTATAATGTBTGGAATTGAGTGCGGATACCAATTTCACACAGGAAACAGACC
12712	TTGACAATTAATCATCCGGCTCGTATAATGTBTGGAATTGAGTGCGGATACCATTTTCACACAGGAAACAGACC
12713	TTGACAATTAATCATCCGGCTCGTATAATGTBTGGAATTGAGTGCGGATACCACTTTCACACAGGAAACAGACC
12714	TTGACAATTAATCATCCGGCTCGTATAATGTBTGGAATTGAGTGCGGATACCAGTTTCACACAGGAAACAGACC
12715	TTGACAATTAATCATCCGGCTCGTATAATGTBTGGAATTGAGTGCGGATACCABTTTCACACAGGAAACAGACC
12716	TTGACAATTAATCATCCGGCTCGTATAATGTBTGGAATTGAGTGCGGATAGCAATTTCACACAGGAAACAGACC
12717	TTGACAATTAATCATCCGGCTCGTATAATGTBTGGAATTGAGTGCGGATAGCATTTTCACACAGGAAACAGACC
12718	TTGACAATTAATCATCCGGCTCGTATAATGTBTGGAATTGAGTGCGGATAGCACTTTCACACAGGAAACAGACC
12719	TTGACAATTAATCATCCGGCTCGTATAATGTBTGGAATTGAGTGCGGATAGCAGTTTCACACAGGAAACAGACC
12720	TTGACAATTAATCATCCGGCTCGTATAATGTBTGGAATTGAGTGCGGATAGCABTTTCACACAGGAAACAGACC
12721	TTGACAATTAATCATCCGGCTCGTATAATGTBTGGAATTGAGTGCGGATABCAATTTCACACAGGAAACAGACC
12722	TTGACAATTAATCATCCGGCTCGTATAATGTBTGGAATTGAGTGCGGATABCATTTTCACACAGGAAACAGACC
12723	TTGACAATTAATCATCCGGCTCGTATAATGTBTGGAATTGAGTGCGGATABCACTTTCACACAGGAAACAGACC
12724	TTGACAATTAATCATCCGGCTCGTATAATGTBTGGAATTGAGTGCGGATABCAGTTTCACACAGGAAACAGACC
12725	TTGACAATTAATCATCCGGCTCGTATAATGTBTGGAATTGAGTGCGGATABCABTTTCACACAGGAAACAGACC
12726	TTGACAATTAATCATCCGGCTCGTATAATGTBTGGAATTGAGTGCBGATAACAATTTCACACAGGAAACAGACC
12727	TTGACAATTAATCATCCGGCTCGTATAATGTBTGGAATTGAGTGCBGATAACATTTTCACACAGGAAACAGACC
12728	TTGACAATTAATCATCCGGCTCGTATAATGTBTGGAATTGAGTGCBGATAACACTTTCACACAGGAAACAGACC
12729	TTGACAATTAATCATCCGGCTCGTATAATGTBTGGAATTGAGTGCBGATAACAGTTTCACACAGGAAACAGACC
12730	TTGACAATTAATCATCCGGCTCGTATAATGTBTGGAATTGAGTGCBGATAACABTTTCACACAGGAAACAGACC
12731	TTGACAATTAATCATCCGGCTCGTATAATGTBTGGAATTGAGTGCBGATATCAATTTCACACAGGAAACAGACC
12732	TTGACAATTAATCATCCGGCTCGTATAATGTBTGGAATTGAGTGCBGATATCATTTTCACACAGGAAACAGACC
12733	TTGACAATTAATCATCCGGCTCGTATAATGTBTGGAATTGAGTGCBGATATCACTTTCACACAGGAAACAGACC
12734	TTGACAATTAATCATCCGGCTCGTATAATGTBTGGAATTGAGTGCBGATATCAGTTTCACACAGGAAACAGACC
12735	TTGACAATTAATCATCCGGCTCGTATAATGTBTGGAATTGAGTGCBGATATCABTTTCACACAGGAAACAGACC
12736	TTGACAATTAATCATCCGGCTCGTATAATGTBTGGAATTGAGTGCBGATACCAATTTCACACAGGAAACAGACC
12737	TTGACAATTAATCATCCGGCTCGTATAATGTBTGGAATTGAGTGCBGATACCATTTTCACACAGGAAACAGACC
12738	TTGACAATTAATCATCCGGCTCGTATAATGTBTGGAATTGAGTGCBGATACCACTTTCACACAGGAAACAGACC
12739	TTGACAATTAATCATCCGGCTCGTATAATGTBTGGAATTGAGTGCBGATACCAGTTTCACACAGGAAACAGACC
12740	TTGACAATTAATCATCCGGCTCGTATAATGTBTGGAATTGAGTGCBGATACCABTTTCACACAGGAAACAGACC
12741	TTGACAATTAATCATCCGGCTCGTATAATGTBTGGAATTGAGTGCBGATAGCAATTTCACACAGGAAACAGACC
12742	TTGACAATTAATCATCCGGCTCGTATAATGTBTGGAATTGAGTGCBGATAGCATTTTCACACAGGAAACAGACC
12743	TTGACAATTAATCATCCGGCTCGTATAATGTBTGGAATTGAGTGCBGATAGCACTTTCACACAGGAAACAGACC
12744	TTGACAATTAATCATCCGGCTCGTATAATGTBTGGAATTGAGTGCBGATAGCAGTTTCACACAGGAAACAGACC
12745	TTGACAATTAATCATCCGGCTCGTATAATGTBTGGAATTGAGTGCBGATAGCABTTTCACACAGGAAACAGACC
12746	TTGACAATTAATCATCCGGCTCGTATAATGTBTGGAATTGAGTGCBGATABCAATTTCACACAGGAAACAGACC
12747	TTGACAATTAATCATCCGGCTCGTATAATGTBTGGAATTGAGTGCBGATABCATTTTCACACAGGAAACAGACC
12748	TTGACAATTAATCATCCGGCTCGTATAATGTBTGGAATTGAGTGCBGATABCACTTTCACACAGGAAACAGACC
12749	TTGACAATTAATCATCCGGCTCGTATAATGTBTGGAATTGAGTGCBGATABCAGTTTCACACAGGAAACAGACC
12750	TTGACAATTAATCATCCGGCTCGTATAATGTBTGGAATTGAGTGCBGATABCABTTTCACACAGGAAACAGACC
12751	TTGACAATTAATCATCCGGCTCGTATAATGTBTGGAATTGAGCGCAGATAACAATTTCACACAGGAAACAGACC
12752	TTGACAATTAATCATCCGGCTCGTATAATGTBTGGAATTGAGCGCAGATAACATTTTCACACAGGAAACAGACC
12753	TTGACAATTAATCATCCGGCTCGTATAATGTBTGGAATTGAGCGCAGATAACACTTTCACACAGGAAACAGACC
12754	TTGACAATTAATCATCCGGCTCGTATAATGTBTGGAATTGAGCGCAGATAACAGTTTCACACAGGAAACAGACC
12755	TTGACAATTAATCATCCGGCTCGTATAATGTBTGGAATTGAGCGCAGATAACABTTTCACACAGGAAACAGACC
12756	TTGACAATTAATCATCCGGCTCGTATAATGTBTGGAATTGAGCGCAGATATCAATTTCACACAGGAAACAGACC
12757	TTGACAATTAATCATCCGGCTCGTATAATGTBTGGAATTGAGCGCAGATATCATTTTCACACAGGAAACAGACC
12758	TTGACAATTAATCATCCGGCTCGTATAATGTBTGGAATTGAGCGCAGATATCACTTTCACACAGGAAACAGACC
12759	TTGACAATTAATCATCCGGCTCGTATAATGTBTGGAATTGAGCGCAGATATCAGTTTCACACAGGAAACAGACC
12760	TTGACAATTAATCATCCGGCTCGTATAATGTBTGGAATTGAGCGCAGATATCABTTTCACACAGGAAACAGACC
12761	TTGACAATTAATCATCCGGCTCGTATAATGTBTGGAATTGAGCGCAGATACCAATTTCACACAGGAAACAGACC
12762	TTGACAATTAATCATCCGGCTCGTATAATGTBTGGAATTGAGCGCAGATACCATTTTCACACAGGAAACAGACC
12763	TTGACAATTAATCATCCGGCTCGTATAATGTBTGGAATTGAGCGCAGATACCACTTTCACACAGGAAACAGACC
12764	TTGACAATTAATCATCCGGCTCGTATAATGTBTGGAATTGAGCGCAGATACCAGTTTCACACAGGAAACAGACC
12765	TTGACAATTAATCATCCGGCTCGTATAATGTBTGGAATTGAGCGCAGATACCABTTTCACACAGGAAACAGACC
12766	TTGACAATTAATCATCCGGCTCGTATAATGTBTGGAATTGAGCGCAGATAGCAATTTCACACAGGAAACAGACC
12767	TTGACAATTAATCATCCGGCTCGTATAATGTBTGGAATTGAGCGCAGATAGCATTTTCACACAGGAAACAGACC
12768	TTGACAATTAATCATCCGGCTCGTATAATGTBTGGAATTGAGCGCAGATAGCACTTTCACACAGGAAACAGACC
12769	TTGACAATTAATCATCCGGCTCGTATAATGTBTGGAATTGAGCGCAGATAGCAGTTTCACACAGGAAACAGACC
12770	TTGACAATTAATCATCCGGCTCGTATAATGTBTGGAATTGAGCGCAGATAGCABTTTCACACAGGAAACAGACC
12771	TTGACAATTAATCATCCGGCTCGTATAATGTBTGGAATTGAGCGCAGATABCAATTTCACACAGGAAACAGACC
12772	TTGACAATTAATCATCCGGCTCGTATAATGTBTGGAATTGAGCGCAGATABCATTTTCACACAGGAAACAGACC
12773	TTGACAATTAATCATCCGGCTCGTATAATGTBTGGAATTGAGCGCAGATABCACTTTCACACAGGAAACAGACC
12774	TTGACAATTAATCATCCGGCTCGTATAATGTBTGGAATTGAGCGCAGATABCAGTTTCACACAGGAAACAGACC
12775	TTGACAATTAATCATCCGGCTCGTATAATGTBTGGAATTGAGCGCAGATABCABTTTCACACAGGAAACAGACC
12776	TTGACAATTAATCATCCGGCTCGTATAATGTBTGGAATTGAGCGCTGATAACAATTTCACACAGGAAACAGACC
12777	TTGACAATTAATCATCCGGCTCGTATAATGTBTGGAATTGAGCGCTGATAACATTTTCACACAGGAAACAGACC
12778	TTGACAATTAATCATCCGGCTCGTATAATGTBTGGAATTGAGCGCTGATAACACTTTCACACAGGAAACAGACC
12779	TTGACAATTAATCATCCGGCTCGTATAATGTBTGGAATTGAGCGCTGATAACAGTTTCACACAGGAAACAGACC
12780	TTGACAATTAATCATCCGGCTCGTATAATGTBTGGAATTGAGCGCTGATAACABTTTCACACAGGAAACAGACC
12781	TTGACAATTAATCATCCGGCTCGTATAATGTBTGGAATTGAGCGCTGATATCAATTTCACACAGGAAACAGACC
12782	TTGACAATTAATCATCCGGCTCGTATAATGTBTGGAATTGAGCGCTGATATCATTTTCACACAGGAAACAGACC
12783	TTGACAATTAATCATCCGGCTCGTATAATGTBTGGAATTGAGCGCTGATATCACTTTCACACAGGAAACAGACC
12784	TTGACAATTAATCATCCGGCTCGTATAATGTBTGGAATTGAGCGCTGATATCAGTTTCACACAGGAAACAGACC
12785	TTGACAATTAATCATCCGGCTCGTATAATGTBTGGAATTGAGCGCTGATATCABTTTCACACAGGAAACAGACC
12786	TTGACAATTAATCATCCGGCTCGTATAATGTBTGGAATTGAGCGCTGATACCAATTTCACACAGGAAACAGACC
12787	TTGACAATTAATCATCCGGCTCGTATAATGTBTGGAATTGAGCGCTGATACCATTTTCACACAGGAAACAGACC
12788	TTGACAATTAATCATCCGGCTCGTATAATGTBTGGAATTGAGCGCTGATACCACTTTCACACAGGAAACAGACC
12789	TTGACAATTAATCATCCGGCTCGTATAATGTBTGGAATTGAGCGCTGATACCAGTTTCACACAGGAAACAGACC
12790	TTGACAATTAATCATCCGGCTCGTATAATGTBTGGAATTGAGCGCTGATACCABTTTCACACAGGAAACAGACC
12791	TTGACAATTAATCATCCGGCTCGTATAATGTBTGGAATTGAGCGCTGATAGCAATTTCACACAGGAAACAGACC
12792	TTGACAATTAATCATCCGGCTCGTATAATGTBTGGAATTGAGCGCTGATAGCATTTTCACACAGGAAACAGACC
12793	TTGACAATTAATCATCCGGCTCGTATAATGTBTGGAATTGAGCGCTGATAGCACTTTCACACAGGAAACAGACC
12794	TTGACAATTAATCATCCGGCTCGTATAATGTBTGGAATTGAGCGCTGATAGCAGTTTCACACAGGAAACAGACC
12795	TTGACAATTAATCATCCGGCTCGTATAATGTBTGGAATTGAGCGCTGATAGCABTTTCACACAGGAAACAGACC
12796	TTGACAATTAATCATCCGGCTCGTATAATGTBTGGAATTGAGCGCTGATABCAATTTCACACAGGAAACAGACC
12797	TTGACAATTAATCATCCGGCTCGTATAATGTBTGGAATTGAGCGCTGATABCATTTTCACACAGGAAACAGACC
12798	TTGACAATTAATCATCCGGCTCGTATAATGTBTGGAATTGAGCGCTGATABCACTTTCACACAGGAAACAGACC
12799	TTGACAATTAATCATCCGGCTCGTATAATGTBTGGAATTGAGCGCTGATABCAGTTTCACACAGGAAACAGACC
12800	TTGACAATTAATCATCCGGCTCGTATAATGTBTGGAATTGAGCGCTGATABCABTTTCACACAGGAAACAGACC
12801	TTGACAATTAATCATCCGGCTCGTATAATGTBTGGAATTGAGCGCCGATAACAATTTCACACAGGAAACAGACC
12802	TTGACAATTAATCATCCGGCTCGTATAATGTBTGGAATTGAGCGCCGATAACATTTTCACACAGGAAACAGACC
12803	TTGACAATTAATCATCCGGCTCGTATAATGTBTGGAATTGAGCGCCGATAACACTTTCACACAGGAAACAGACC
12804	TTGACAATTAATCATCCGGCTCGTATAATGTBTGGAATTGAGCGCCGATAACAGTTTCACACAGGAAACAGACC
12805	TTGACAATTAATCATCCGGCTCGTATAATGTBTGGAATTGAGCGCCGATAACABTTTCACACAGGAAACAGACC
12806	TTGACAATTAATCATCCGGCTCGTATAATGTBTGGAATTGAGCGCCGATATCAATTTCACACAGGAAACAGACC
12807	TTGACAATTAATCATCCGGCTCGTATAATGTBTGGAATTGAGCGCCGATATCATTTTCACACAGGAAACAGACC
12808	TTGACAATTAATCATCCGGCTCGTATAATGTBTGGAATTGAGCGCCGATATCACTTTCACACAGGAAACAGACC
12809	TTGACAATTAATCATCCGGCTCGTATAATGTBTGGAATTGAGCGCCGATATCAGTTTCACACAGGAAACAGACC
12810	TTGACAATTAATCATCCGGCTCGTATAATGTBTGGAATTGAGCGCCGATATCABTTTCACACAGGAAACAGACC
12811	TTGACAATTAATCATCCGGCTCGTATAATGTBTGGAATTGAGCGCCGATACCAATTTCACACAGGAAACAGACC
12812	TTGACAATTAATCATCCGGCTCGTATAATGTBTGGAATTGAGCGCCGATACCATTTTCACACAGGAAACAGACC
12813	TTGACAATTAATCATCCGGCTCGTATAATGTBTGGAATTGAGCGCCGATACCACTTTCACACAGGAAACAGACC
12814	TTGACAATTAATCATCCGGCTCGTATAATGTBTGGAATTGAGCGCCGATACCAGTTTCACACAGGAAACAGACC
12815	TTGACAATTAATCATCCGGCTCGTATAATGTBTGGAATTGAGCGCCGATACCABTTTCACACAGGAAACAGACC
12816	TTGACAATTAATCATCCGGCTCGTATAATGTBTGGAATTGAGCGCCGATAGCAATTTCACACAGGAAACAGACC
12817	TTGACAATTAATCATCCGGCTCGTATAATGTBTGGAATTGAGCGCCGATAGCATTTTCACACAGGAAACAGACC
12818	TTGACAATTAATCATCCGGCTCGTATAATGTBTGGAATTGAGCGCCGATAGCACTTTCACACAGGAAACAGACC
12819	TTGACAATTAATCATCCGGCTCGTATAATGTBTGGAATTGAGCGCCGATAGCAGTTTCACACAGGAAACAGACC
12820	TTGACAATTAATCATCCGGCTCGTATAATGTBTGGAATTGAGCGCCGATAGCABTTTCACACAGGAAACAGACC
12821	TTGACAATTAATCATCCGGCTCGTATAATGTBTGGAATTGAGCGCCGATABCAATTTCACACAGGAAACAGACC
12822	TTGACAATTAATCATCCGGCTCGTATAATGTBTGGAATTGAGCGCCGATABCATTTTCACACAGGAAACAGACC
12823	TTGACAATTAATCATCCGGCTCGTATAATGTBTGGAATTGAGCGCCGATABCACTTTCACACAGGAAACAGACC
12824	TTGACAATTAATCATCCGGCTCGTATAATGTBTGGAATTGAGCGCCGATABCAGTTTCACACAGGAAACAGACC
12825	TTGACAATTAATCATCCGGCTCGTATAATGTBTGGAATTGAGCGCCGATABCABTTTCACACAGGAAACAGACC
12826	TTGACAATTAATCATCCGGCTCGTATAATGTBTGGAATTGAGCGCGGATAACAATTTCACACAGGAAACAGACC
12827	TTGACAATTAATCATCCGGCTCGTATAATGTBTGGAATTGAGCGCGGATAACATTTTCACACAGGAAACAGACC
12828	TTGACAATTAATCATCCGGCTCGTATAATGTBTGGAATTGAGCGCGGATAACACTTTCACACAGGAAACAGACC
12829	TTGACAATTAATCATCCGGCTCGTATAATGTBTGGAATTGAGCGCGGATAACAGTTTCACACAGGAAACAGACC
12830	TTGACAATTAATCATCCGGCTCGTATAATGTBTGGAATTGAGCGCGGATAACABTTTCACACAGGAAACAGACC
12831	TTGACAATTAATCATCCGGCTCGTATAATGTBTGGAATTGAGCGCGGATATCAATTTCACACAGGAAACAGACC
12832	TTGACAATTAATCATCCGGCTCGTATAATGTBTGGAATTGAGCGCGGATATCATTTTCACACAGGAAACAGACC
12833	TTGACAATTAATCATCCGGCTCGTATAATGTBTGGAATTGAGCGCGGATATCACTTTCACACAGGAAACAGACC
12834	TTGACAATTAATCATCCGGCTCGTATAATGTBTGGAATTGAGCGCGGATATCAGTTTCACACAGGAAACAGACC
12835	TTGACAATTAATCATCCGGCTCGTATAATGTBTGGAATTGAGCGCGGATATCABTTTCACACAGGAAACAGACC
12836	TTGACAATTAATCATCCGGCTCGTATAATGTBTGGAATTGAGCGCGGATACCAATTTCACACAGGAAACAGACC
12837	TTGACAATTAATCATCCGGCTCGTATAATGTBTGGAATTGAGCGCGGATACCATTTTCACACAGGAAACAGACC
12838	TTGACAATTAATCATCCGGCTCGTATAATGTBTGGAATTGAGCGCGGATACCACTTTCACACAGGAAACAGACC
12839	TTGACAATTAATCATCCGGCTCGTATAATGTBTGGAATTGAGCGCGGATACCAGTTTCACACAGGAAACAGACC
12840	TTGACAATTAATCATCCGGCTCGTATAATGTBTGGAATTGAGCGCGGATACCABTTTCACACAGGAAACAGACC
12841	TTGACAATTAATCATCCGGCTCGTATAATGTBTGGAATTGAGCGCGGATAGCAATTTCACACAGGAAACAGACC
12842	TTGACAATTAATCATCCGGCTCGTATAATGTBTGGAATTGAGCGCGGATAGCATTTTCACACAGGAAACAGACC
12843	TTGACAATTAATCATCCGGCTCGTATAATGTBTGGAATTGAGCGCGGATAGCACTTTCACACAGGAAACAGACC
12844	TTGACAATTAATCATCCGGCTCGTATAATGTBTGGAATTGAGCGCGGATAGCAGTTTCACACAGGAAACAGACC
12845	TTGACAATTAATCATCCGGCTCGTATAATGTBTGGAATTGAGCGCGGATAGCABTTTCACACAGGAAACAGACC
12846	TTGACAATTAATCATCCGGCTCGTATAATGTBTGGAATTGAGCGCGGATABCAATTTCACACAGGAAACAGACC
12847	TTGACAATTAATCATCCGGCTCGTATAATGTBTGGAATTGAGCGCGGATABCATTTTCACACAGGAAACAGACC
12848	TTGACAATTAATCATCCGGCTCGTATAATGTBTGGAATTGAGCGCGGATABCACTTTCACACAGGAAACAGACC
12849	TTGACAATTAATCATCCGGCTCGTATAATGTBTGGAATTGAGCGCGGATABCAGTTTCACACAGGAAACAGACC
12850	TTGACAATTAATCATCCGGCTCGTATAATGTBTGGAATTGAGCGCGGATABCABTTTCACACAGGAAACAGACC
12851	TTGACAATTAATCATCCGGCTCGTATAATGTBTGGAATTGAGCGCBGATAACAATTTCACACAGGAAACAGACC
12852	TTGACAATTAATCATCCGGCTCGTATAATGTBTGGAATTGAGCGCBGATAACATTTTCACACAGGAAACAGACC
12853	TTGACAATTAATCATCCGGCTCGTATAATGTBTGGAATTGAGCGCBGATAACACTTTCACACAGGAAACAGACC
12854	TTGACAATTAATCATCCGGCTCGTATAATGTBTGGAATTGAGCGCBGATAACAGTTTCACACAGGAAACAGACC
12855	TTGACAATTAATCATCCGGCTCGTATAATGTBTGGAATTGAGCGCBGATAACABTTTCACACAGGAAACAGACC
12856	TTGACAATTAATCATCCGGCTCGTATAATGTBTGGAATTGAGCGCBGATATCAATTTCACACAGGAAACAGACC
12857	TTGACAATTAATCATCCGGCTCGTATAATGTBTGGAATTGAGCGCBGATATCATTTTCACACAGGAAACAGACC
12858	TTGACAATTAATCATCCGGCTCGTATAATGTBTGGAATTGAGCGCBGATATCACTTTCACACAGGAAACAGACC
12859	TTGACAATTAATCATCCGGCTCGTATAATGTBTGGAATTGAGCGCBGATATCAGTTTCACACAGGAAACAGACC
12860	TTGACAATTAATCATCCGGCTCGTATAATGTBTGGAATTGAGCGCBGATATCABTTTCACACAGGAAACAGACC
12861	TTGACAATTAATCATCCGGCTCGTATAATGTBTGGAATTGAGCGCBGATACCAATTTCACACAGGAAACAGACC
12862	TTGACAATTAATCATCCGGCTCGTATAATGTBTGGAATTGAGCGCBGATACCATTTTCACACAGGAAACAGACC
12863	TTGACAATTAATCATCCGGCTCGTATAATGTBTGGAATTGAGCGCBGATACCACTTTCACACAGGAAACAGACC
12864	TTGACAATTAATCATCCGGCTCGTATAATGTBTGGAATTGAGCGCBGATACCAGTTTCACACAGGAAACAGACC
12865	TTGACAATTAATCATCCGGCTCGTATAATGTBTGGAATTGAGCGCBGATACCABTTTCACACAGGAAACAGACC
12866	TTGACAATTAATCATCCGGCTCGTATAATGTBTGGAATTGAGCGCBGATAGCAATTTCACACAGGAAACAGACC
12867	TTGACAATTAATCATCCGGCTCGTATAATGTBTGGAATTGAGCGCBGATAGCATTTTCACACAGGAAACAGACC
12868	TTGACAATTAATCATCCGGCTCGTATAATGTBTGGAATTGAGCGCBGATAGCACTTTCACACAGGAAACAGACC
12869	TTGACAATTAATCATCCGGCTCGTATAATGTBTGGAATTGAGCGCBGATAGCAGTTTCACACAGGAAACAGACC
12870	TTGACAATTAATCATCCGGCTCGTATAATGTBTGGAATTGAGCGCBGATAGCABTTTCACACAGGAAACAGACC
12871	TTGACAATTAATCATCCGGCTCGTATAATGTBTGGAATTGAGCGCBGATABCAATTTCACACAGGAAACAGACC
12872	TTGACAATTAATCATCCGGCTCGTATAATGTBTGGAATTGAGCGCBGATABCATTTTCACACAGGAAACAGACC
12873	TTGACAATTAATCATCCGGCTCGTATAATGTBTGGAATTGAGCGCBGATABCACTTTCACACAGGAAACAGACC
12874	TTGACAATTAATCATCCGGCTCGTATAATGTBTGGAATTGAGCGCBGATABCAGTTTCACACAGGAAACAGACC
12875	TTGACAATTAATCATCCGGCTCGTATAATGTBTGGAATTGAGCGCBGATABCABTTTCACACAGGAAACAGACC
12876	TTGACAATTAATCATCCGGCTCGTATAATGTBTGGAATTGAGGGCAGATAACAATTTCACACAGGAAACAGACC
12877	TTGACAATTAATCATCCGGCTCGTATAATGTBTGGAATTGAGGGCAGATAACATTTTCACACAGGAAACAGACC
12878	TTGACAATTAATCATCCGGCTCGTATAATGTBTGGAATTGAGGGCAGATAACACTTTCACACAGGAAACAGACC
12879	TTGACAATTAATCATCCGGCTCGTATAATGTBTGGAATTGAGGGCAGATAACAGTTTCACACAGGAAACAGACC
12880	TTGACAATTAATCATCCGGCTCGTATAATGTBTGGAATTGAGGGCAGATAACABTTTCACACAGGAAACAGACC
12881	TTGACAATTAATCATCCGGCTCGTATAATGTBTGGAATTGAGGGCAGATATCAATTTCACACAGGAAACAGACC
12882	TTGACAATTAATCATCCGGCTCGTATAATGTBTGGAATTGAGGGCAGATATCATTTTCACACAGGAAACAGACC
12883	TTGACAATTAATCATCCGGCTCGTATAATGTBTGGAATTGAGGGCAGATATCACTTTCACACAGGAAACAGACC
12884	TTGACAATTAATCATCCGGCTCGTATAATGTBTGGAATTGAGGGCAGATATCAGTTTCACACAGGAAACAGACC
12885	TTGACAATTAATCATCCGGCTCGTATAATGTBTGGAATTGAGGGCAGATATCABTTTCACACAGGAAACAGACC
12886	TTGACAATTAATCATCCGGCTCGTATAATGTBTGGAATTGAGGGCAGATACCAATTTCACACAGGAAACAGACC
12887	TTGACAATTAATCATCCGGCTCGTATAATGTBTGGAATTGAGGGCAGATACCATTTTCACACAGGAAACAGACC
12888	TTGACAATTAATCATCCGGCTCGTATAATGTBTGGAATTGAGGGCAGATACCACTTTCACACAGGAAACAGACC
12889	TTGACAATTAATCATCCGGCTCGTATAATGTBTGGAATTGAGGGCAGATACCAGTTTCACACAGGAAACAGACC
12890	TTGACAATTAATCATCCGGCTCGTATAATGTBTGGAATTGAGGGCAGATACCABTTTCACACAGGAAACAGACC
12891	TTGACAATTAATCATCCGGCTCGTATAATGTBTGGAATTGAGGGCAGATAGCAATTTCACACAGGAAACAGACC
12892	TTGACAATTAATCATCCGGCTCGTATAATGTBTGGAATTGAGGGCAGATAGCATTTTCACACAGGAAACAGACC
12893	TTGACAATTAATCATCCGGCTCGTATAATGTBTGGAATTGAGGGCAGATAGCACTTTCACACAGGAAACAGACC
12894	TTGACAATTAATCATCCGGCTCGTATAATGTBTGGAATTGAGGGCAGATAGCAGTTTCACACAGGAAACAGACC
12895	TTGACAATTAATCATCCGGCTCGTATAATGTBTGGAATTGAGGGCAGATAGCABTTTCACACAGGAAACAGACC
12896	TTGACAATTAATCATCCGGCTCGTATAATGTBTGGAATTGAGGGCAGATABCAATTTCACACAGGAAACAGACC
12897	TTGACAATTAATCATCCGGCTCGTATAATGTBTGGAATTGAGGGCAGATABCATTTTCACACAGGAAACAGACC
12898	TTGACAATTAATCATCCGGCTCGTATAATGTBTGGAATTGAGGGCAGATABCACTTTCACACAGGAAACAGACC
12899	TTGACAATTAATCATCCGGCTCGTATAATGTBTGGAATTGAGGGCAGATABCAGTTTCACACAGGAAACAGACC
12900	TTGACAATTAATCATCCGGCTCGTATAATGTBTGGAATTGAGGGCAGATABCABTTTCACACAGGAAACAGACC
12901	TTGACAATTAATCATCCGGCTCGTATAATGTBTGGAATTGAGGGCTGATAACAATTTCACACAGGAAACAGACC
12902	TTGACAATTAATCATCCGGCTCGTATAATGTBTGGAATTGAGGGCTGATAACATTTTCACACAGGAAACAGACC
12903	TTGACAATTAATCATCCGGCTCGTATAATGTBTGGAATTGAGGGCTGATAACACTTTCACACAGGAAACAGACC
12904	TTGACAATTAATCATCCGGCTCGTATAATGTBTGGAATTGAGGGCTGATAACAGTTTCACACAGGAAACAGACC
12905	TTGACAATTAATCATCCGGCTCGTATAATGTBTGGAATTGAGGGCTGATAACABTTTCACACAGGAAACAGACC
12906	TTGACAATTAATCATCCGGCTCGTATAATGTBTGGAATTGAGGGCTGATATCAATTTCACACAGGAAACAGACC
12907	TTGACAATTAATCATCCGGCTCGTATAATGTBTGGAATTGAGGGCTGATATCATTTTCACACAGGAAACAGACC
12908	TTGACAATTAATCATCCGGCTCGTATAATGTBTGGAATTGAGGGCTGATATCACTTTCACACAGGAAACAGACC
12909	TTGACAATTAATCATCCGGCTCGTATAATGTBTGGAATTGAGGGCTGATATCAGTTTCACACAGGAAACAGACC
12910	TTGACAATTAATCATCCGGCTCGTATAATGTBTGGAATTGAGGGCTGATATCABTTTCACACAGGAAACAGACC
12911	TTGACAATTAATCATCCGGCTCGTATAATGTBTGGAATTGAGGGCTGATACCAATTTCACACAGGAAACAGACC
12912	TTGACAATTAATCATCCGGCTCGTATAATGTBTGGAATTGAGGGCTGATACCATTTTCACACAGGAAACAGACC
12913	TTGACAATTAATCATCCGGCTCGTATAATGTBTGGAATTGAGGGCTGATACCACTTTCACACAGGAAACAGACC
12914	TTGACAATTAATCATCCGGCTCGTATAATGTBTGGAATTGAGGGCTGATACCAGTTTCACACAGGAAACAGACC
12915	TTGACAATTAATCATCCGGCTCGTATAATGTBTGGAATTGAGGGCTGATACCABTTTCACACAGGAAACAGACC
12916	TTGACAATTAATCATCCGGCTCGTATAATGTBTGGAATTGAGGGCTGATAGCAATTTCACACAGGAAACAGACC
12917	TTGACAATTAATCATCCGGCTCGTATAATGTBTGGAATTGAGGGCTGATAGCATTTTCACACAGGAAACAGACC
12918	TTGACAATTAATCATCCGGCTCGTATAATGTBTGGAATTGAGGGCTGATAGCACTTTCACACAGGAAACAGACC
12919	TTGACAATTAATCATCCGGCTCGTATAATGTBTGGAATTGAGGGCTGATAGCAGTTTCACACAGGAAACAGACC
12920	TTGACAATTAATCATCCGGCTCGTATAATGTBTGGAATTGAGGGCTGATAGCABTTTCACACAGGAAACAGACC
12921	TTGACAATTAATCATCCGGCTCGTATAATGTBTGGAATTGAGGGCTGATABCAATTTCACACAGGAAACAGACC
12922	TTGACAATTAATCATCCGGCTCGTATAATGTBTGGAATTGAGGGCTGATABCATTTTCACACAGGAAACAGACC
12923	TTGACAATTAATCATCCGGCTCGTATAATGTBTGGAATTGAGGGCTGATABCACTTTCACACAGGAAACAGACC
12924	TTGACAATTAATCATCCGGCTCGTATAATGTBTGGAATTGAGGGCTGATABCAGTTTCACACAGGAAACAGACC
12925	TTGACAATTAATCATCCGGCTCGTATAATGTBTGGAATTGAGGGCTGATABCABTTTCACACAGGAAACAGACC
12926	TTGACAATTAATCATCCGGCTCGTATAATGTBTGGAATTGAGGGCCGATAACAATTTCACACAGGAAACAGACC
12927	TTGACAATTAATCATCCGGCTCGTATAATGTBTGGAATTGAGGGCCGATAACATTTTCACACAGGAAACAGACC
12928	TTGACAATTAATCATCCGGCTCGTATAATGTBTGGAATTGAGGGCCGATAACACTTTCACACAGGAAACAGACC
12929	TTGACAATTAATCATCCGGCTCGTATAATGTBTGGAATTGAGGGCCGATAACAGTTTCACACAGGAAACAGACC
12930	TTGACAATTAATCATCCGGCTCGTATAATGTBTGGAATTGAGGGCCGATAACABTTTCACACAGGAAACAGACC
12931	TTGACAATTAATCATCCGGCTCGTATAATGTBTGGAATTGAGGGCCGATATCAATTTCACACAGGAAACAGACC
12932	TTGACAATTAATCATCCGGCTCGTATAATGTBTGGAATTGAGGGCCGATATCATTTTCACACAGGAAACAGACC
12933	TTGACAATTAATCATCCGGCTCGTATAATGTBTGGAATTGAGGGCCGATATCACTTTCACACAGGAAACAGACC
12934	TTGACAATTAATCATCCGGCTCGTATAATGTBTGGAATTGAGGGCCGATATCAGTTTCACACAGGAAACAGACC
12935	TTGACAATTAATCATCCGGCTCGTATAATGTBTGGAATTGAGGGCCGATATCABTTTCACACAGGAAACAGACC
12936	TTGACAATTAATCATCCGGCTCGTATAATGTBTGGAATTGAGGGCCGATACCAATTTCACACAGGAAACAGACC
12937	TTGACAATTAATCATCCGGCTCGTATAATGTBTGGAATTGAGGGCCGATACCATTTTCACACAGGAAACAGACC
12938	TTGACAATTAATCATCCGGCTCGTATAATGTBTGGAATTGAGGGCCGATACCACTTTCACACAGGAAACAGACC
12939	TTGACAATTAATCATCCGGCTCGTATAATGTBTGGAATTGAGGGCCGATACCAGTTTCACACAGGAAACAGACC
12940	TTGACAATTAATCATCCGGCTCGTATAATGTBTGGAATTGAGGGCCGATACCABTTTCACACAGGAAACAGACC
12941	TTGACAATTAATCATCCGGCTCGTATAATGTBTGGAATTGAGGGCCGATAGCAATTTCACACAGGAAACAGACC
12942	TTGACAATTAATCATCCGGCTCGTATAATGTBTGGAATTGAGGGCCGATAGCATTTTCACACAGGAAACAGACC
12943	TTGACAATTAATCATCCGGCTCGTATAATGTBTGGAATTGAGGGCCGATAGCACTTTCACACAGGAAACAGACC
12944	TTGACAATTAATCATCCGGCTCGTATAATGTBTGGAATTGAGGGCCGATAGCAGTTTCACACAGGAAACAGACC
12945	TTGACAATTAATCATCCGGCTCGTATAATGTBTGGAATTGAGGGCCGATAGCABTTTCACACAGGAAACAGACC
12946	TTGACAATTAATCATCCGGCTCGTATAATGTBTGGAATTGAGGGCCGATABCAATTTCACACAGGAAACAGACC
12947	TTGACAATTAATCATCCGGCTCGTATAATGTBTGGAATTGAGGGCCGATABCATTTTCACACAGGAAACAGACC
12948	TTGACAATTAATCATCCGGCTCGTATAATGTBTGGAATTGAGGGCCGATABCACTTTCACACAGGAAACAGACC
12949	TTGACAATTAATCATCCGGCTCGTATAATGTBTGGAATTGAGGGCCGATABCAGTTTCACACAGGAAACAGACC
12950	TTGACAATTAATCATCCGGCTCGTATAATGTBTGGAATTGAGGGCCGATABCABTTTCACACAGGAAACAGACC
12951	TTGACAATTAATCATCCGGCTCGTATAATGTBTGGAATTGAGGGCGGATAACAATTTCACACAGGAAACAGACC
12952	TTGACAATTAATCATCCGGCTCGTATAATGTBTGGAATTGAGGGCGGATAACATTTTCACACAGGAAACAGACC
12953	TTGACAATTAATCATCCGGCTCGTATAATGTBTGGAATTGAGGGCGGATAACACTTTCACACAGGAAACAGACC
12954	TTGACAATTAATCATCCGGCTCGTATAATGTBTGGAATTGAGGGCGGATAACAGTTTCACACAGGAAACAGACC
12955	TTGACAATTAATCATCCGGCTCGTATAATGTBTGGAATTGAGGGCGGATAACABTTTCACACAGGAAACAGACC
12956	TTGACAATTAATCATCCGGCTCGTATAATGTBTGGAATTGAGGGCGGATATCAATTTCACACAGGAAACAGACC
12957	TTGACAATTAATCATCCGGCTCGTATAATGTBTGGAATTGAGGGCGGATATCATTTTCACACAGGAAACAGACC
12958	TTGACAATTAATCATCCGGCTCGTATAATGTBTGGAATTGAGGGCGGATATCACTTTCACACAGGAAACAGACC
12959	TTGACAATTAATCATCCGGCTCGTATAATGTBTGGAATTGAGGGCGGATATCAGTTTCACACAGGAAACAGACC
12960	TTGACAATTAATCATCCGGCTCGTATAATGTBTGGAATTGAGGGCGGATATCABTTTCACACAGGAAACAGACC
12961	TTGACAATTAATCATCCGGCTCGTATAATGTBTGGAATTGAGGGCGGATACCAATTTCACACAGGAAACAGACC
12962	TTGACAATTAATCATCCGGCTCGTATAATGTBTGGAATTGAGGGCGGATACCATTTTCACACAGGAAACAGACC
12963	TTGACAATTAATCATCCGGCTCGTATAATGTBTGGAATTGAGGGCGGATACCACTTTCACACAGGAAACAGACC
12964	TTGACAATTAATCATCCGGCTCGTATAATGTBTGGAATTGAGGGCGGATACCAGTTTCACACAGGAAACAGACC
12965	TTGACAATTAATCATCCGGCTCGTATAATGTBTGGAATTGAGGGCGGATACCABTTTCACACAGGAAACAGACC
12966	TTGACAATTAATCATCCGGCTCGTATAATGTBTGGAATTGAGGGCGGATAGCAATTTCACACAGGAAACAGACC
12967	TTGACAATTAATCATCCGGCTCGTATAATGTBTGGAATTGAGGGCGGATAGCATTTTCACACAGGAAACAGACC
12968	TTGACAATTAATCATCCGGCTCGTATAATGTBTGGAATTGAGGGCGGATAGCACTTTCACACAGGAAACAGACC
12969	TTGACAATTAATCATCCGGCTCGTATAATGTBTGGAATTGAGGGCGGATAGCAGTTTCACACAGGAAACAGACC
12970	TTGACAATTAATCATCCGGCTCGTATAATGTBTGGAATTGAGGGCGGATAGCABTTTCACACAGGAAACAGACC
12971	TTGACAATTAATCATCCGGCTCGTATAATGTBTGGAATTGAGGGCGGATABCAATTTCACACAGGAAACAGACC
12972	TTGACAATTAATCATCCGGCTCGTATAATGTBTGGAATTGAGGGCGGATABCATTTTCACACAGGAAACAGACC
12973	TTGACAATTAATCATCCGGCTCGTATAATGTBTGGAATTGAGGGCGGATABCACTTTCACACAGGAAACAGACC
12974	TTGACAATTAATCATCCGGCTCGTATAATGTBTGGAATTGAGGGCGGATABCAGTTTCACACAGGAAACAGACC
12975	TTGACAATTAATCATCCGGCTCGTATAATGTBTGGAATTGAGGGCGGATABCABTTTCACACAGGAAACAGACC
12976	TTGACAATTAATCATCCGGCTCGTATAATGTBTGGAATTGAGGGCBGATAACAATTTCACACAGGAAACAGACC
12977	TTGACAATTAATCATCCGGCTCGTATAATGTBTGGAATTGAGGGCBGATAACATTTTCACACAGGAAACAGACC
12978	TTGACAATTAATCATCCGGCTCGTATAATGTBTGGAATTGAGGGCBGATAACACTTTCACACAGGAAACAGACC
12979	TTGACAATTAATCATCCGGCTCGTATAATGTBTGGAATTGAGGGCBGATAACAGTTTCACACAGGAAACAGACC
12980	TTGACAATTAATCATCCGGCTCGTATAATGTBTGGAATTGAGGGCBGATAACABTTTCACACAGGAAACAGACC
12981	TTGACAATTAATCATCCGGCTCGTATAATGTBTGGAATTGAGGGCBGATATCAATTTCACACAGGAAACAGACC
12982	TTGACAATTAATCATCCGGCTCGTATAATGTBTGGAATTGAGGGCBGATATCATTTTCACACAGGAAACAGACC
12983	TTGACAATTAATCATCCGGCTCGTATAATGTBTGGAATTGAGGGCBGATATCACTTTCACACAGGAAACAGACC
12984	TTGACAATTAATCATCCGGCTCGTATAATGTBTGGAATTGAGGGCBGATATCAGTTTCACACAGGAAACAGACC
12985	TTGACAATTAATCATCCGGCTCGTATAATGTBTGGAATTGAGGGCBGATATCABTTTCACACAGGAAACAGACC
12986	TTGACAATTAATCATCCGGCTCGTATAATGTBTGGAATTGAGGGCBGATACCAATTTCACACAGGAAACAGACC
12987	TTGACAATTAATCATCCGGCTCGTATAATGTBTGGAATTGAGGGCBGATACCATTTTCACACAGGAAACAGACC
12988	TTGACAATTAATCATCCGGCTCGTATAATGTBTGGAATTGAGGGCBGATACCACTTTCACACAGGAAACAGACC
12989	TTGACAATTAATCATCCGGCTCGTATAATGTBTGGAATTGAGGGCBGATACCAGTTTCACACAGGAAACAGACC
12990	TTGACAATTAATCATCCGGCTCGTATAATGTBTGGAATTGAGGGCBGATACCABTTTCACACAGGAAACAGACC
12991	TTGACAATTAATCATCCGGCTCGTATAATGTBTGGAATTGAGGGCBGATAGCAATTTCACACAGGAAACAGACC
12992	TTGACAATTAATCATCCGGCTCGTATAATGTBTGGAATTGAGGGCBGATAGCATTTTCACACAGGAAACAGACC
12993	TTGACAATTAATCATCCGGCTCGTATAATGTBTGGAATTGAGGGCBGATAGCACTTTCACACAGGAAACAGACC
12994	TTGACAATTAATCATCCGGCTCGTATAATGTBTGGAATTGAGGGCBGATAGCAGTTTCACACAGGAAACAGACC
12995	TTGACAATTAATCATCCGGCTCGTATAATGTBTGGAATTGAGGGCBGATAGCABTTTCACACAGGAAACAGACC
12996	TTGACAATTAATCATCCGGCTCGTATAATGTBTGGAATTGAGGGCBGATABCAATTTCACACAGGAAACAGACC
12997	TTGACAATTAATCATCCGGCTCGTATAATGTBTGGAATTGAGGGCBGATABCATTTTCACACAGGAAACAGACC
12998	TTGACAATTAATCATCCGGCTCGTATAATGTBTGGAATTGAGGGCBGATABCACTTTCACACAGGAAACAGACC
12999	TTGACAATTAATCATCCGGCTCGTATAATGTBTGGAATTGAGGGCBGATABCAGTTTCACACAGGAAACAGACC
13000	TTGACAATTAATCATCCGGCTCGTATAATGTBTGGAATTGAGGGCBGATABCABTTTCACACAGGAAACAGACC
13001	TTGACAATTAATCATCCGGCTCGTATAATGTBTGGAATTGAGBGCAGATAACAATTTCACACAGGAAACAGACC
13002	TTGACAATTAATCATCCGGCTCGTATAATGTBTGGAATTGAGBGCAGATAACATTTTCACACAGGAAACAGACC
13003	TTGACAATTAATCATCCGGCTCGTATAATGTBTGGAATTGAGBGCAGATAACACTTTCACACAGGAAACAGACC
13004	TTGACAATTAATCATCCGGCTCGTATAATGTBTGGAATTGAGBGCAGATAACAGTTTCACACAGGAAACAGACC
13005	TTGACAATTAATCATCCGGCTCGTATAATGTBTGGAATTGAGBGCAGATAACABTTTCACACAGGAAACAGACC
13006	TTGACAATTAATCATCCGGCTCGTATAATGTBTGGAATTGAGBGCAGATATCAATTTCACACAGGAAACAGACC
13007	TTGACAATTAATCATCCGGCTCGTATAATGTBTGGAATTGAGBGCAGATATCATTTTCACACAGGAAACAGACC
13008	TTGACAATTAATCATCCGGCTCGTATAATGTBTGGAATTGAGBGCAGATATCACTTTCACACAGGAAACAGACC
13009	TTGACAATTAATCATCCGGCTCGTATAATGTBTGGAATTGAGBGCAGATATCAGTTTCACACAGGAAACAGACC
13010	TTGACAATTAATCATCCGGCTCGTATAATGTBTGGAATTGAGBGCAGATATCABTTTCACACAGGAAACAGACC
13011	TTGACAATTAATCATCCGGCTCGTATAATGTBTGGAATTGAGBGCAGATACCAATTTCACACAGGAAACAGACC
13012	TTGACAATTAATCATCCGGCTCGTATAATGTBTGGAATTGAGBGCAGATACCATTTTCACACAGGAAACAGACC
13013	TTGACAATTAATCATCCGGCTCGTATAATGTBTGGAATTGAGBGCAGATACCACTTTCACACAGGAAACAGACC
13014	TTGACAATTAATCATCCGGCTCGTATAATGTBTGGAATTGAGBGCAGATACCAGTTTCACACAGGAAACAGACC
13015	TTGACAATTAATCATCCGGCTCGTATAATGTBTGGAATTGAGBGCAGATACCABTTTCACACAGGAAACAGACC
13016	TTGACAATTAATCATCCGGCTCGTATAATGTBTGGAATTGAGBGCAGATAGCAATTTCACACAGGAAACAGACC
13017	TTGACAATTAATCATCCGGCTCGTATAATGTBTGGAATTGAGBGCAGATAGCATTTTCACACAGGAAACAGACC
13018	TTGACAATTAATCATCCGGCTCGTATAATGTBTGGAATTGAGBGCAGATAGCACTTTCACACAGGAAACAGACC
13019	TTGACAATTAATCATCCGGCTCGTATAATGTBTGGAATTGAGBGCAGATAGCAGTTTCACACAGGAAACAGACC
13020	TTGACAATTAATCATCCGGCTCGTATAATGTBTGGAATTGAGBGCAGATAGCABTTTCACACAGGAAACAGACC
13021	TTGACAATTAATCATCCGGCTCGTATAATGTBTGGAATTGAGBGCAGATABCAATTTCACACAGGAAACAGACC
13022	TTGACAATTAATCATCCGGCTCGTATAATGTBTGGAATTGAGBGCAGATABCATTTTCACACAGGAAACAGACC
13023	TTGACAATTAATCATCCGGCTCGTATAATGTBTGGAATTGAGBGCAGATABCACTTTCACACAGGAAACAGACC
13024	TTGACAATTAATCATCCGGCTCGTATAATGTBTGGAATTGAGBGCAGATABCAGTTTCACACAGGAAACAGACC
13025	TTGACAATTAATCATCCGGCTCGTATAATGTBTGGAATTGAGBGCAGATABCABTTTCACACAGGAAACAGACC
13026	TTGACAATTAATCATCCGGCTCGTATAATGTBTGGAATTGAGBGCTGATAACAATTTCACACAGGAAACAGACC
13027	TTGACAATTAATCATCCGGCTCGTATAATGTBTGGAATTGAGBGCTGATAACATTTTCACACAGGAAACAGACC
13028	TTGACAATTAATCATCCGGCTCGTATAATGTBTGGAATTGAGBGCTGATAACACTTTCACACAGGAAACAGACC
13029	TTGACAATTAATCATCCGGCTCGTATAATGTBTGGAATTGAGBGCTGATAACAGTTTCACACAGGAAACAGACC
13030	TTGACAATTAATCATCCGGCTCGTATAATGTBTGGAATTGAGBGCTGATAACABTTTCACACAGGAAACAGACC
13031	TTGACAATTAATCATCCGGCTCGTATAATGTBTGGAATTGAGBGCTGATATCAATTTCACACAGGAAACAGACC
13032	TTGACAATTAATCATCCGGCTCGTATAATGTBTGGAATTGAGBGCTGATATCATTTTCACACAGGAAACAGACC
13033	TTGACAATTAATCATCCGGCTCGTATAATGTBTGGAATTGAGBGCTGATATCACTTTCACACAGGAAACAGACC
13034	TTGACAATTAATCATCCGGCTCGTATAATGTBTGGAATTGAGBGCTGATATCAGTTTCACACAGGAAACAGACC
13035	TTGACAATTAATCATCCGGCTCGTATAATGTBTGGAATTGAGBGCTGATATCABTTTCACACAGGAAACAGACC
13036	TTGACAATTAATCATCCGGCTCGTATAATGTBTGGAATTGAGBGCTGATACCAATTTCACACAGGAAACAGACC
13037	TTGACAATTAATCATCCGGCTCGTATAATGTBTGGAATTGAGBGCTGATACCATTTTCACACAGGAAACAGACC
13038	TTGACAATTAATCATCCGGCTCGTATAATGTBTGGAATTGAGBGCTGATACCACTTTCACACAGGAAACAGACC
13039	TTGACAATTAATCATCCGGCTCGTATAATGTBTGGAATTGAGBGCTGATACCAGTTTCACACAGGAAACAGACC
13040	TTGACAATTAATCATCCGGCTCGTATAATGTBTGGAATTGAGBGCTGATACCABTTTCACACAGGAAACAGACC
13041	TTGACAATTAATCATCCGGCTCGTATAATGTBTGGAATTGAGBGCTGATAGCAATTTCACACAGGAAACAGACC
13042	TTGACAATTAATCATCCGGCTCGTATAATGTBTGGAATTGAGBGCTGATAGCATTTTCACACAGGAAACAGACC
13043	TTGACAATTAATCATCCGGCTCGTATAATGTBTGGAATTGAGBGCTGATAGCACTTTCACACAGGAAACAGACC
13044	TTGACAATTAATCATCCGGCTCGTATAATGTBTGGAATTGAGBGCTGATAGCAGTTTCACACAGGAAACAGACC
13045	TTGACAATTAATCATCCGGCTCGTATAATGTBTGGAATTGAGBGCTGATAGCABTTTCACACAGGAAACAGACC
13046	TTGACAATTAATCATCCGGCTCGTATAATGTBTGGAATTGAGBGCTGATABCAATTTCACACAGGAAACAGACC
13047	TTGACAATTAATCATCCGGCTCGTATAATGTBTGGAATTGAGBGCTGATABCATTTTCACACAGGAAACAGACC
13048	TTGACAATTAATCATCCGGCTCGTATAATGTBTGGAATTGAGBGCTGATABCACTTTCACACAGGAAACAGACC
13049	TTGACAATTAATCATCCGGCTCGTATAATGTBTGGAATTGAGBGCTGATABCAGTTTCACACAGGAAACAGACC
13050	TTGACAATTAATCATCCGGCTCGTATAATGTBTGGAATTGAGBGCTGATABCABTTTCACACAGGAAACAGACC
13051	TTGACAATTAATCATCCGGCTCGTATAATGTBTGGAATTGAGBGCCGATAACAATTTCACACAGGAAACAGACC
13052	TTGACAATTAATCATCCGGCTCGTATAATGTBTGGAATTGAGBGCCGATAACATTTTCACACAGGAAACAGACC
13053	TTGACAATTAATCATCCGGCTCGTATAATGTBTGGAATTGAGBGCCGATAACACTTTCACACAGGAAACAGACC
13054	TTGACAATTAATCATCCGGCTCGTATAATGTBTGGAATTGAGBGCCGATAACAGTTTCACACAGGAAACAGACC
13055	TTGACAATTAATCATCCGGCTCGTATAATGTBTGGAATTGAGBGCCGATAACABTTTCACACAGGAAACAGACC
13056	TTGACAATTAATCATCCGGCTCGTATAATGTBTGGAATTGAGBGCCGATATCAATTTCACACAGGAAACAGACC
13057	TTGACAATTAATCATCCGGCTCGTATAATGTBTGGAATTGAGBGCCGATATCATTTTCACACAGGAAACAGACC
13058	TTGACAATTAATCATCCGGCTCGTATAATGTBTGGAATTGAGBGCCGATATCACTTTCACACAGGAAACAGACC
13059	TTGACAATTAATCATCCGGCTCGTATAATGTBTGGAATTGAGBGCCGATATCAGTTTCACACAGGAAACAGACC
13060	TTGACAATTAATCATCCGGCTCGTATAATGTBTGGAATTGAGBGCCGATATCABTTTCACACAGGAAACAGACC
13061	TTGACAATTAATCATCCGGCTCGTATAATGTBTGGAATTGAGBGCCGATACCAATTTCACACAGGAAACAGACC
13062	TTGACAATTAATCATCCGGCTCGTATAATGTBTGGAATTGAGBGCCGATACCATTTTCACACAGGAAACAGACC
13063	TTGACAATTAATCATCCGGCTCGTATAATGTBTGGAATTGAGBGCCGATACCACTTTCACACAGGAAACAGACC
13064	TTGACAATTAATCATCCGGCTCGTATAATGTBTGGAATTGAGBGCCGATACCAGTTTCACACAGGAAACAGACC
13065	TTGACAATTAATCATCCGGCTCGTATAATGTBTGGAATTGAGBGCCGATACCABTTTCACACAGGAAACAGACC
13066	TTGACAATTAATCATCCGGCTCGTATAATGTBTGGAATTGAGBGCCGATAGCAATTTCACACAGGAAACAGACC
13067	TTGACAATTAATCATCCGGCTCGTATAATGTBTGGAATTGAGBGCCGATAGCATTTTCACACAGGAAACAGACC
13068	TTGACAATTAATCATCCGGCTCGTATAATGTBTGGAATTGAGBGCCGATAGCACTTTCACACAGGAAACAGACC
13069	TTGACAATTAATCATCCGGCTCGTATAATGTBTGGAATTGAGBGCCGATAGCAGTTTCACACAGGAAACAGACC
13070	TTGACAATTAATCATCCGGCTCGTATAATGTBTGGAATTGAGBGCCGATAGCABTTTCACACAGGAAACAGACC
13071	TTGACAATTAATCATCCGGCTCGTATAATGTBTGGAATTGAGBGCCGATABCAATTTCACACAGGAAACAGACC
13072	TTGACAATTAATCATCCGGCTCGTATAATGTBTGGAATTGAGBGCCGATABCATTTTCACACAGGAAACAGACC
13073	TTGACAATTAATCATCCGGCTCGTATAATGTBTGGAATTGAGBGCCGATABCACTTTCACACAGGAAACAGACC
13074	TTGACAATTAATCATCCGGCTCGTATAATGTBTGGAATTGAGBGCCGATABCAGTTTCACACAGGAAACAGACC
13075	TTGACAATTAATCATCCGGCTCGTATAATGTBTGGAATTGAGBGCCGATABCABTTTCACACAGGAAACAGACC
13076	TTGACAATTAATCATCCGGCTCGTATAATGTBTGGAATTGAGBGCGGATAACAATTTCACACAGGAAACAGACC
13077	TTGACAATTAATCATCCGGCTCGTATAATGTBTGGAATTGAGBGCGGATAACATTTTCACACAGGAAACAGACC
13078	TTGACAATTAATCATCCGGCTCGTATAATGTBTGGAATTGAGBGCGGATAACACTTTCACACAGGAAACAGACC
13079	TTGACAATTAATCATCCGGCTCGTATAATGTBTGGAATTGAGBGCGGATAACAGTTTCACACAGGAAACAGACC
13080	TTGACAATTAATCATCCGGCTCGTATAATGTBTGGAATTGAGBGCGGATAACABTTTCACACAGGAAACAGACC
13081	TTGACAATTAATCATCCGGCTCGTATAATGTBTGGAATTGAGBGCGGATATCAATTTCACACAGGAAACAGACC
13082	TTGACAATTAATCATCCGGCTCGTATAATGTBTGGAATTGAGBGCGGATATCATTTTCACACAGGAAACAGACC
13083	TTGACAATTAATCATCCGGCTCGTATAATGTBTGGAATTGAGBGCGGATATCACTTTCACACAGGAAACAGACC
13084	TTGACAATTAATCATCCGGCTCGTATAATGTBTGGAATTGAGBGCGGATATCAGTTTCACACAGGAAACAGACC
13085	TTGACAATTAATCATCCGGCTCGTATAATGTBTGGAATTGAGBGCGGATATCABTTTCACACAGGAAACAGACC
13086	TTGACAATTAATCATCCGGCTCGTATAATGTBTGGAATTGAGBGCGGATACCAATTTCACACAGGAAACAGACC
13087	TTGACAATTAATCATCCGGCTCGTATAATGTBTGGAATTGAGBGCGGATACCATTTTCACACAGGAAACAGACC
13088	TTGACAATTAATCATCCGGCTCGTATAATGTBTGGAATTGAGBGCGGATACCACTTTCACACAGGAAACAGACC
13089	TTGACAATTAATCATCCGGCTCGTATAATGTBTGGAATTGAGBGCGGATACCAGTTTCACACAGGAAACAGACC
13090	TTGACAATTAATCATCCGGCTCGTATAATGTBTGGAATTGAGBGCGGATACCABTTTCACACAGGAAACAGACC
13091	TTGACAATTAATCATCCGGCTCGTATAATGTBTGGAATTGAGBGCGGATAGCAATTTCACACAGGAAACAGACC
13092	TTGACAATTAATCATCCGGCTCGTATAATGTBTGGAATTGAGBGCGGATAGCATTTTCACACAGGAAACAGACC
13093	TTGACAATTAATCATCCGGCTCGTATAATGTBTGGAATTGAGBGCGGATAGCACTTTCACACAGGAAACAGACC
13094	TTGACAATTAATCATCCGGCTCGTATAATGTBTGGAATTGAGBGCGGATAGCAGTTTCACACAGGAAACAGACC
13095	TTGACAATTAATCATCCGGCTCGTATAATGTBTGGAATTGAGBGCGGATAGCABTTTCACACAGGAAACAGACC
13096	TTGACAATTAATCATCCGGCTCGTATAATGTBTGGAATTGAGBGCGGATABCAATTTCACACAGGAAACAGACC
13097	TTGACAATTAATCATCCGGCTCGTATAATGTBTGGAATTGAGBGCGGATABCATTTTCACACAGGAAACAGACC
13098	TTGACAATTAATCATCCGGCTCGTATAATGTBTGGAATTGAGBGCGGATABCACTTTCACACAGGAAACAGACC
13099	TTGACAATTAATCATCCGGCTCGTATAATGTBTGGAATTGAGBGCGGATABCAGTTTCACACAGGAAACAGACC
13100	TTGACAATTAATCATCCGGCTCGTATAATGTBTGGAATTGAGBGCGGATABCABTTTCACACAGGAAACAGACC
13101	TTGACAATTAATCATCCGGCTCGTATAATGTBTGGAATTGAGBGCBGATAACAATTTCACACAGGAAACAGACC
13102	TTGACAATTAATCATCCGGCTCGTATAATGTBTGGAATTGAGBGCBGATAACATTTTCACACAGGAAACAGACC
13103	TTGACAATTAATCATCCGGCTCGTATAATGTBTGGAATTGAGBGCBGATAACACTTTCACACAGGAAACAGACC
13104	TTGACAATTAATCATCCGGCTCGTATAATGTBTGGAATTGAGBGCBGATAACAGTTTCACACAGGAAACAGACC
13105	TTGACAATTAATCATCCGGCTCGTATAATGTBTGGAATTGAGBGCBGATAACABTTTCACACAGGAAACAGACC
13106	TTGACAATTAATCATCCGGCTCGTATAATGTBTGGAATTGAGBGCBGATATCAATTTCACACAGGAAACAGACC
13107	TTGACAATTAATCATCCGGCTCGTATAATGTBTGGAATTGAGBGCBGATATCATTTTCACACAGGAAACAGACC
13108	TTGACAATTAATCATCCGGCTCGTATAATGTBTGGAATTGAGBGCBGATATCACTTTCACACAGGAAACAGACC
13109	TTGACAATTAATCATCCGGCTCGTATAATGTBTGGAATTGAGBGCBGATATCAGTTTCACACAGGAAACAGACC
13110	TTGACAATTAATCATCCGGCTCGTATAATGTBTGGAATTGAGBGCBGATATCABTTTCACACAGGAAACAGACC
13111	TTGACAATTAATCATCCGGCTCGTATAATGTBTGGAATTGAGBGCBGATACCAATTTCACACAGGAAACAGACC
13112	TTGACAATTAATCATCCGGCTCGTATAATGTBTGGAATTGAGBGCBGATACCATTTTCACACAGGAAACAGACC
13113	TTGACAATTAATCATCCGGCTCGTATAATGTBTGGAATTGAGBGCBGATACCACTTTCACACAGGAAACAGACC
13114	TTGACAATTAATCATCCGGCTCGTATAATGTBTGGAATTGAGBGCBGATACCAGTTTCACACAGGAAACAGACC
13115	TTGACAATTAATCATCCGGCTCGTATAATGTBTGGAATTGAGBGCBGATACCABTTTCACACAGGAAACAGACC
13116	TTGACAATTAATCATCCGGCTCGTATAATGTBTGGAATTGAGBGCBGATAGCAATTTCACACAGGAAACAGACC
13117	TTGACAATTAATCATCCGGCTCGTATAATGTBTGGAATTGAGBGCBGATAGCATTTTCACACAGGAAACAGACC
13118	TTGACAATTAATCATCCGGCTCGTATAATGTBTGGAATTGAGBGCBGATAGCACTTTCACACAGGAAACAGACC
13119	TTGACAATTAATCATCCGGCTCGTATAATGTBTGGAATTGAGBGCBGATAGCAGTTTCACACAGGAAACAGACC
13120	TTGACAATTAATCATCCGGCTCGTATAATGTBTGGAATTGAGBGCBGATAGCABTTTCACACAGGAAACAGACC
13121	TTGACAATTAATCATCCGGCTCGTATAATGTBTGGAATTGAGBGCBGATABCAATTTCACACAGGAAACAGACC
13122	TTGACAATTAATCATCCGGCTCGTATAATGTBTGGAATTGAGBGCBGATABCATTTTCACACAGGAAACAGACC
13123	TTGACAATTAATCATCCGGCTCGTATAATGTBTGGAATTGAGBGCBGATABCACTTTCACACAGGAAACAGACC
13124	TTGACAATTAATCATCCGGCTCGTATAATGTBTGGAATTGAGBGCBGATABCAGTTTCACACAGGAAACAGACC
13125	TTGACAATTAATCATCCGGCTCGTATAATGTBTGGAATTGAGBGCBGATABCABTTTCACACAGGAAACAGACC
13126	TTGACAATTAATCATCCGGCTCGTATAATGTBTGGAATTGTGAGCAGATAACAATTTCACACAGGAAACAGACC
13127	TTGACAATTAATCATCCGGCTCGTATAATGTBTGGAATTGTGAGCAGATAACATTTTCACACAGGAAACAGACC
13128	TTGACAATTAATCATCCGGCTCGTATAATGTBTGGAATTGTGAGCAGATAACACTTTCACACAGGAAACAGACC
13129	TTGACAATTAATCATCCGGCTCGTATAATGTBTGGAATTGTGAGCAGATAACAGTTTCACACAGGAAACAGACC
13130	TTGACAATTAATCATCCGGCTCGTATAATGTBTGGAATTGTGAGCAGATAACABTTTCACACAGGAAACAGACC
13131	TTGACAATTAATCATCCGGCTCGTATAATGTBTGGAATTGTGAGCAGATATCAATTTCACACAGGAAACAGACC
13132	TTGACAATTAATCATCCGGCTCGTATAATGTBTGGAATTGTGAGCAGATATCATTTTCACACAGGAAACAGACC
13133	TTGACAATTAATCATCCGGCTCGTATAATGTBTGGAATTGTGAGCAGATATCACTTTCACACAGGAAACAGACC
13134	TTGACAATTAATCATCCGGCTCGTATAATGTBTGGAATTGTGAGCAGATATCAGTTTCACACAGGAAACAGACC
13135	TTGACAATTAATCATCCGGCTCGTATAATGTBTGGAATTGTGAGCAGATATCABTTTCACACAGGAAACAGACC
13136	TTGACAATTAATCATCCGGCTCGTATAATGTBTGGAATTGTGAGCAGATACCAATTTCACACAGGAAACAGACC
13137	TTGACAATTAATCATCCGGCTCGTATAATGTBTGGAATTGTGAGCAGATACCATTTTCACACAGGAAACAGACC
13138	TTGACAATTAATCATCCGGCTCGTATAATGTBTGGAATTGTGAGCAGATACCACTTTCACACAGGAAACAGACC
13139	TTGACAATTAATCATCCGGCTCGTATAATGTBTGGAATTGTGAGCAGATACCAGTTTCACACAGGAAACAGACC
13140	TTGACAATTAATCATCCGGCTCGTATAATGTBTGGAATTGTGAGCAGATACCABTTTCACACAGGAAACAGACC
13141	TTGACAATTAATCATCCGGCTCGTATAATGTBTGGAATTGTGAGCAGATAGCAATTTCACACAGGAAACAGACC
13142	TTGACAATTAATCATCCGGCTCGTATAATGTBTGGAATTGTGAGCAGATAGCATTTTCACACAGGAAACAGACC
13143	TTGACAATTAATCATCCGGCTCGTATAATGTBTGGAATTGTGAGCAGATAGCACTTTCACACAGGAAACAGACC
13144	TTGACAATTAATCATCCGGCTCGTATAATGTBTGGAATTGTGAGCAGATAGCAGTTTCACACAGGAAACAGACC
13145	TTGACAATTAATCATCCGGCTCGTATAATGTBTGGAATTGTGAGCAGATAGCABTTTCACACAGGAAACAGACC
13146	TTGACAATTAATCATCCGGCTCGTATAATGTBTGGAATTGTGAGCAGATABCAATTTCACACAGGAAACAGACC
13147	TTGACAATTAATCATCCGGCTCGTATAATGTBTGGAATTGTGAGCAGATABCATTTTCACACAGGAAACAGACC
13148	TTGACAATTAATCATCCGGCTCGTATAATGTBTGGAATTGTGAGCAGATABCACTTTCACACAGGAAACAGACC
13149	TTGACAATTAATCATCCGGCTCGTATAATGTBTGGAATTGTGAGCAGATABCAGTTTCACACAGGAAACAGACC
13150	TTGACAATTAATCATCCGGCTCGTATAATGTBTGGAATTGTGAGCAGATABCABTTTCACACAGGAAACAGACC
13151	TTGACAATTAATCATCCGGCTCGTATAATGTBTGGAATTGTGAGCTGATAACAATTTCACACAGGAAACAGACC
13152	TTGACAATTAATCATCCGGCTCGTATAATGTBTGGAATTGTGAGCTGATAACATTTTCACACAGGAAACAGACC
13153	TTGACAATTAATCATCCGGCTCGTATAATGTBTGGAATTGTGAGCTGATAACACTTTCACACAGGAAACAGACC
13154	TTGACAATTAATCATCCGGCTCGTATAATGTBTGGAATTGTGAGCTGATAACAGTTTCACACAGGAAACAGACC
13155	TTGACAATTAATCATCCGGCTCGTATAATGTBTGGAATTGTGAGCTGATAACABTTTCACACAGGAAACAGACC
13156	TTGACAATTAATCATCCGGCTCGTATAATGTBTGGAATTGTGAGCTGATATCAATTTCACACAGGAAACAGACC
13157	TTGACAATTAATCATCCGGCTCGTATAATGTBTGGAATTGTGAGCTGATATCATTTTCACACAGGAAACAGACC
13158	TTGACAATTAATCATCCGGCTCGTATAATGTBTGGAATTGTGAGCTGATATCACTTTCACACAGGAAACAGACC
13159	TTGACAATTAATCATCCGGCTCGTATAATGTBTGGAATTGTGAGCTGATATCAGTTTCACACAGGAAACAGACC
13160	TTGACAATTAATCATCCGGCTCGTATAATGTBTGGAATTGTGAGCTGATATCABTTTCACACAGGAAACAGACC
13161	TTGACAATTAATCATCCGGCTCGTATAATGTBTGGAATTGTGAGCTGATACCAATTTCACACAGGAAACAGACC
13162	TTGACAATTAATCATCCGGCTCGTATAATGTBTGGAATTGTGAGCTGATACCATTTTCACACAGGAAACAGACC
13163	TTGACAATTAATCATCCGGCTCGTATAATGTBTGGAATTGTGAGCTGATACCACTTTCACACAGGAAACAGACC
13164	TTGACAATTAATCATCCGGCTCGTATAATGTBTGGAATTGTGAGCTGATACCAGTTTCACACAGGAAACAGACC
13165	TTGACAATTAATCATCCGGCTCGTATAATGTBTGGAATTGTGAGCTGATACCABTTTCACACAGGAAACAGACC
13166	TTGACAATTAATCATCCGGCTCGTATAATGTBTGGAATTGTGAGCTGATAGCAATTTCACACAGGAAACAGACC
13167	TTGACAATTAATCATCCGGCTCGTATAATGTBTGGAATTGTGAGCTGATAGCATTTTCACACAGGAAACAGACC
13168	TTGACAATTAATCATCCGGCTCGTATAATGTBTGGAATTGTGAGCTGATAGCACTTTCACACAGGAAACAGACC
13169	TTGACAATTAATCATCCGGCTCGTATAATGTBTGGAATTGTGAGCTGATAGCAGTTTCACACAGGAAACAGACC
13170	TTGACAATTAATCATCCGGCTCGTATAATGTBTGGAATTGTGAGCTGATAGCABTTTCACACAGGAAACAGACC
13171	TTGACAATTAATCATCCGGCTCGTATAATGTBTGGAATTGTGAGCTGATABCAATTTCACACAGGAAACAGACC
13172	TTGACAATTAATCATCCGGCTCGTATAATGTBTGGAATTGTGAGCTGATABCATTTTCACACAGGAAACAGACC
13173	TTGACAATTAATCATCCGGCTCGTATAATGTBTGGAATTGTGAGCTGATABCACTTTCACACAGGAAACAGACC
13174	TTGACAATTAATCATCCGGCTCGTATAATGTBTGGAATTGTGAGCTGATABCAGTTTCACACAGGAAACAGACC
13175	TTGACAATTAATCATCCGGCTCGTATAATGTBTGGAATTGTGAGCTGATABCABTTTCACACAGGAAACAGACC
13176	TTGACAATTAATCATCCGGCTCGTATAATGTBTGGAATTGTGAGCCGATAACAATTTCACACAGGAAACAGACC
13177	TTGACAATTAATCATCCGGCTCGTATAATGTBTGGAATTGTGAGCCGATAACATTTTCACACAGGAAACAGACC
13178	TTGACAATTAATCATCCGGCTCGTATAATGTBTGGAATTGTGAGCCGATAACACTTTCACACAGGAAACAGACC
13179	TTGACAATTAATCATCCGGCTCGTATAATGTBTGGAATTGTGAGCCGATAACAGTTTCACACAGGAAACAGACC
13180	TTGACAATTAATCATCCGGCTCGTATAATGTBTGGAATTGTGAGCCGATAACABTTTCACACAGGAAACAGACC
13181	TTGACAATTAATCATCCGGCTCGTATAATGTBTGGAATTGTGAGCCGATATCAATTTCACACAGGAAACAGACC
13182	TTGACAATTAATCATCCGGCTCGTATAATGTBTGGAATTGTGAGCCGATATCATTTTCACACAGGAAACAGACC
13183	TTGACAATTAATCATCCGGCTCGTATAATGTBTGGAATTGTGAGCCGATATCACTTTCACACAGGAAACAGACC
13184	TTGACAATTAATCATCCGGCTCGTATAATGTBTGGAATTGTGAGCCGATATCAGTTTCACACAGGAAACAGACC
13185	TTGACAATTAATCATCCGGCTCGTATAATGTBTGGAATTGTGAGCCGATATCABTTTCACACAGGAAACAGACC
13186	TTGACAATTAATCATCCGGCTCGTATAATGTBTGGAATTGTGAGCCGATACCAATTTCACACAGGAAACAGACC
13187	TTGACAATTAATCATCCGGCTCGTATAATGTBTGGAATTGTGAGCCGATACCATTTTCACACAGGAAACAGACC
13188	TTGACAATTAATCATCCGGCTCGTATAATGTBTGGAATTGTGAGCCGATACCACTTTCACACAGGAAACAGACC
13189	TTGACAATTAATCATCCGGCTCGTATAATGTBTGGAATTGTGAGCCGATACCAGTTTCACACAGGAAACAGACC
13190	TTGACAATTAATCATCCGGCTCGTATAATGTBTGGAATTGTGAGCCGATACCABTTTCACACAGGAAACAGACC
13191	TTGACAATTAATCATCCGGCTCGTATAATGTBTGGAATTGTGAGCCGATAGCAATTTCACACAGGAAACAGACC
13192	TTGACAATTAATCATCCGGCTCGTATAATGTBTGGAATTGTGAGCCGATAGCATTTTCACACAGGAAACAGACC
13193	TTGACAATTAATCATCCGGCTCGTATAATGTBTGGAATTGTGAGCCGATAGCACTTTCACACAGGAAACAGACC
13194	TTGACAATTAATCATCCGGCTCGTATAATGTBTGGAATTGTGAGCCGATAGCAGTTTCACACAGGAAACAGACC
13195	TTGACAATTAATCATCCGGCTCGTATAATGTBTGGAATTGTGAGCCGATAGCABTTTCACACAGGAAACAGACC
13196	TTGACAATTAATCATCCGGCTCGTATAATGTBTGGAATTGTGAGCCGATABCAATTTCACACAGGAAACAGACC
13197	TTGACAATTAATCATCCGGCTCGTATAATGTBTGGAATTGTGAGCCGATABCATTTTCACACAGGAAACAGACC
13198	TTGACAATTAATCATCCGGCTCGTATAATGTBTGGAATTGTGAGCCGATABCACTTTCACACAGGAAACAGACC
13199	TTGACAATTAATCATCCGGCTCGTATAATGTBTGGAATTGTGAGCCGATABCAGTTTCACACAGGAAACAGACC
13200	TTGACAATTAATCATCCGGCTCGTATAATGTBTGGAATTGTGAGCCGATABCABTTTCACACAGGAAACAGACC
13201	TTGACAATTAATCATCCGGCTCGTATAATGTBTGGAATTGTGAGCGGATAACAATTTCACACAGGAAACAGACC
13202	TTGACAATTAATCATCCGGCTCGTATAATGTBTGGAATTGTGAGCGGATAACATTTTCACACAGGAAACAGACC
13203	TTGACAATTAATCATCCGGCTCGTATAATGTBTGGAATTGTGAGCGGATAACACTTTCACACAGGAAACAGACC
13204	TTGACAATTAATCATCCGGCTCGTATAATGTBTGGAATTGTGAGCGGATAACAGTTTCACACAGGAAACAGACC
13205	TTGACAATTAATCATCCGGCTCGTATAATGTBTGGAATTGTGAGCGGATAACABTTTCACACAGGAAACAGACC
13206	TTGACAATTAATCATCCGGCTCGTATAATGTBTGGAATTGTGAGCGGATATCAATTTCACACAGGAAACAGACC
13207	TTGACAATTAATCATCCGGCTCGTATAATGTBTGGAATTGTGAGCGGATATCATTTTCACACAGGAAACAGACC
13208	TTGACAATTAATCATCCGGCTCGTATAATGTBTGGAATTGTGAGCGGATATCACTTTCACACAGGAAACAGACC
13209	TTGACAATTAATCATCCGGCTCGTATAATGTBTGGAATTGTGAGCGGATATCAGTTTCACACAGGAAACAGACC
13210	TTGACAATTAATCATCCGGCTCGTATAATGTBTGGAATTGTGAGCGGATATCABTTTCACACAGGAAACAGACC
13211	TTGACAATTAATCATCCGGCTCGTATAATGTBTGGAATTGTGAGCGGATACCAATTTCACACAGGAAACAGACC
13212	TTGACAATTAATCATCCGGCTCGTATAATGTBTGGAATTGTGAGCGGATACCATTTTCACACAGGAAACAGACC
13213	TTGACAATTAATCATCCGGCTCGTATAATGTBTGGAATTGTGAGCGGATACCACTTTCACACAGGAAACAGACC
13214	TTGACAATTAATCATCCGGCTCGTATAATGTBTGGAATTGTGAGCGGATACCAGTTTCACACAGGAAACAGACC
13215	TTGACAATTAATCATCCGGCTCGTATAATGTBTGGAATTGTGAGCGGATACCABTTTCACACAGGAAACAGACC
13216	TTGACAATTAATCATCCGGCTCGTATAATGTBTGGAATTGTGAGCGGATAGCAATTTCACACAGGAAACAGACC
13217	TTGACAATTAATCATCCGGCTCGTATAATGTBTGGAATTGTGAGCGGATAGCATTTTCACACAGGAAACAGACC
13218	TTGACAATTAATCATCCGGCTCGTATAATGTBTGGAATTGTGAGCGGATAGCACTTTCACACAGGAAACAGACC
13219	TTGACAATTAATCATCCGGCTCGTATAATGTBTGGAATTGTGAGCGGATAGCAGTTTCACACAGGAAACAGACC
13220	TTGACAATTAATCATCCGGCTCGTATAATGTBTGGAATTGTGAGCGGATAGCABTTTCACACAGGAAACAGACC
13221	TTGACAATTAATCATCCGGCTCGTATAATGTBTGGAATTGTGAGCGGATABCAATTTCACACAGGAAACAGACC
13222	TTGACAATTAATCATCCGGCTCGTATAATGTBTGGAATTGTGAGCGGATABCATTTTCACACAGGAAACAGACC
13223	TTGACAATTAATCATCCGGCTCGTATAATGTBTGGAATTGTGAGCGGATABCACTTTCACACAGGAAACAGACC
13224	TTGACAATTAATCATCCGGCTCGTATAATGTBTGGAATTGTGAGCGGATABCAGTTTCACACAGGAAACAGACC
13225	TTGACAATTAATCATCCGGCTCGTATAATGTBTGGAATTGTGAGCGGATABCABTTTCACACAGGAAACAGACC
13226	TTGACAATTAATCATCCGGCTCGTATAATGTBTGGAATTGTGAGCBGATAACAATTTCACACAGGAAACAGACC
13227	TTGACAATTAATCATCCGGCTCGTATAATGTBTGGAATTGTGAGCBGATAACATTTTCACACAGGAAACAGACC
13228	TTGACAATTAATCATCCGGCTCGTATAATGTBTGGAATTGTGAGCBGATAACACTTTCACACAGGAAACAGACC
13229	TTGACAATTAATCATCCGGCTCGTATAATGTBTGGAATTGTGAGCBGATAACAGTTTCACACAGGAAACAGACC
13230	TTGACAATTAATCATCCGGCTCGTATAATGTBTGGAATTGTGAGCBGATAACABTTTCACACAGGAAACAGACC
13231	TTGACAATTAATCATCCGGCTCGTATAATGTBTGGAATTGTGAGCBGATATCAATTTCACACAGGAAACAGACC
13232	TTGACAATTAATCATCCGGCTCGTATAATGTBTGGAATTGTGAGCBGATATCATTTTCACACAGGAAACAGACC
13233	TTGACAATTAATCATCCGGCTCGTATAATGTBTGGAATTGTGAGCBGATATCACTTTCACACAGGAAACAGACC
13234	TTGACAATTAATCATCCGGCTCGTATAATGTBTGGAATTGTGAGCBGATATCAGTTTCACACAGGAAACAGACC
13235	TTGACAATTAATCATCCGGCTCGTATAATGTBTGGAATTGTGAGCBGATATCABTTTCACACAGGAAACAGACC
13236	TTGACAATTAATCATCCGGCTCGTATAATGTBTGGAATTGTGAGCBGATACCAATTTCACACAGGAAACAGACC
13237	TTGACAATTAATCATCCGGCTCGTATAATGTBTGGAATTGTGAGCBGATACCATTTTCACACAGGAAACAGACC
13238	TTGACAATTAATCATCCGGCTCGTATAATGTBTGGAATTGTGAGCBGATACCACTTTCACACAGGAAACAGACC
13239	TTGACAATTAATCATCCGGCTCGTATAATGTBTGGAATTGTGAGCBGATACCAGTTTCACACAGGAAACAGACC
13240	TTGACAATTAATCATCCGGCTCGTATAATGTBTGGAATTGTGAGCBGATACCABTTTCACACAGGAAACAGACC
13241	TTGACAATTAATCATCCGGCTCGTATAATGTBTGGAATTGTGAGCBGATAGCAATTTCACACAGGAAACAGACC
13242	TTGACAATTAATCATCCGGCTCGTATAATGTBTGGAATTGTGAGCBGATAGCATTTTCACACAGGAAACAGACC
13243	TTGACAATTAATCATCCGGCTCGTATAATGTBTGGAATTGTGAGCBGATAGCACTTTCACACAGGAAACAGACC
13244	TTGACAATTAATCATCCGGCTCGTATAATGTBTGGAATTGTGAGCBGATAGCAGTTTCACACAGGAAACAGACC
13245	TTGACAATTAATCATCCGGCTCGTATAATGTBTGGAATTGTGAGCBGATAGCABTTTCACACAGGAAACAGACC
13246	TTGACAATTAATCATCCGGCTCGTATAATGTBTGGAATTGTGAGCBGATABCAATTTCACACAGGAAACAGACC
13247	TTGACAATTAATCATCCGGCTCGTATAATGTBTGGAATTGTGAGCBGATABCATTTTCACACAGGAAACAGACC
13248	TTGACAATTAATCATCCGGCTCGTATAATGTBTGGAATTGTGAGCBGATABCACTTTCACACAGGAAACAGACC
13249	TTGACAATTAATCATCCGGCTCGTATAATGTBTGGAATTGTGAGCBGATABCAGTTTCACACAGGAAACAGACC
13250	TTGACAATTAATCATCCGGCTCGTATAATGTBTGGAATTGTGAGCBGATABCABTTTCACACAGGAAACAGACC
13251	TTGACAATTAATCATCCGGCTCGTATAATGTBTGGAATTGTGTGCAGATAACAATTTCACACAGGAAACAGACC
13252	TTGACAATTAATCATCCGGCTCGTATAATGTBTGGAATTGTGTGCAGATAACATTTTCACACAGGAAACAGACC
13253	TTGACAATTAATCATCCGGCTCGTATAATGTBTGGAATTGTGTGCAGATAACACTTTCACACAGGAAACAGACC
13254	TTGACAATTAATCATCCGGCTCGTATAATGTBTGGAATTGTGTGCAGATAACAGTTTCACACAGGAAACAGACC
13255	TTGACAATTAATCATCCGGCTCGTATAATGTBTGGAATTGTGTGCAGATAACABTTTCACACAGGAAACAGACC
13256	TTGACAATTAATCATCCGGCTCGTATAATGTBTGGAATTGTGTGCAGATATCAATTTCACACAGGAAACAGACC
13257	TTGACAATTAATCATCCGGCTCGTATAATGTBTGGAATTGTGTGCAGATATCATTTTCACACAGGAAACAGACC
13258	TTGACAATTAATCATCCGGCTCGTATAATGTBTGGAATTGTGTGCAGATATCACTTTCACACAGGAAACAGACC
13259	TTGACAATTAATCATCCGGCTCGTATAATGTBTGGAATTGTGTGCAGATATCAGTTTCACACAGGAAACAGACC
13260	TTGACAATTAATCATCCGGCTCGTATAATGTBTGGAATTGTGTGCAGATATCABTTTCACACAGGAAACAGACC
13261	TTGACAATTAATCATCCGGCTCGTATAATGTBTGGAATTGTGTGCAGATACCAATTTCACACAGGAAACAGACC
13262	TTGACAATTAATCATCCGGCTCGTATAATGTBTGGAATTGTGTGCAGATACCATTTTCACACAGGAAACAGACC
13263	TTGACAATTAATCATCCGGCTCGTATAATGTBTGGAATTGTGTGCAGATACCACTTTCACACAGGAAACAGACC
13264	TTGACAATTAATCATCCGGCTCGTATAATGTBTGGAATTGTGTGCAGATACCAGTTTCACACAGGAAACAGACC
13265	TTGACAATTAATCATCCGGCTCGTATAATGTBTGGAATTGTGTGCAGATACCABTTTCACACAGGAAACAGACC
13266	TTGACAATTAATCATCCGGCTCGTATAATGTBTGGAATTGTGTGCAGATAGCAATTTCACACAGGAAACAGACC
13267	TTGACAATTAATCATCCGGCTCGTATAATGTBTGGAATTGTGTGCAGATAGCATTTTCACACAGGAAACAGACC
13268	TTGACAATTAATCATCCGGCTCGTATAATGTBTGGAATTGTGTGCAGATAGCACTTTCACACAGGAAACAGACC
13269	TTGACAATTAATCATCCGGCTCGTATAATGTBTGGAATTGTGTGCAGATAGCAGTTTCACACAGGAAACAGACC
13270	TTGACAATTAATCATCCGGCTCGTATAATGTBTGGAATTGTGTGCAGATAGCABTTTCACACAGGAAACAGACC
13271	TTGACAATTAATCATCCGGCTCGTATAATGTBTGGAATTGTGTGCAGATABCAATTTCACACAGGAAACAGACC
13272	TTGACAATTAATCATCCGGCTCGTATAATGTBTGGAATTGTGTGCAGATABCATTTTCACACAGGAAACAGACC
13273	TTGACAATTAATCATCCGGCTCGTATAATGTBTGGAATTGTGTGCAGATABCACTTTCACACAGGAAACAGACC
13274	TTGACAATTAATCATCCGGCTCGTATAATGTBTGGAATTGTGTGCAGATABCAGTTTCACACAGGAAACAGACC
13275	TTGACAATTAATCATCCGGCTCGTATAATGTBTGGAATTGTGTGCAGATABCABTTTCACACAGGAAACAGACC
13276	TTGACAATTAATCATCCGGCTCGTATAATGTBTGGAATTGTGTGCTGATAACAATTTCACACAGGAAACAGACC
13277	TTGACAATTAATCATCCGGCTCGTATAATGTBTGGAATTGTGTGCTGATAACATTTTCACACAGGAAACAGACC
13278	TTGACAATTAATCATCCGGCTCGTATAATGTBTGGAATTGTGTGCTGATAACACTTTCACACAGGAAACAGACC
13279	TTGACAATTAATCATCCGGCTCGTATAATGTBTGGAATTGTGTGCTGATAACAGTTTCACACAGGAAACAGACC
13280	TTGACAATTAATCATCCGGCTCGTATAATGTBTGGAATTGTGTGCTGATAACABTTTCACACAGGAAACAGACC
13281	TTGACAATTAATCATCCGGCTCGTATAATGTBTGGAATTGTGTGCTGATATCAATTTCACACAGGAAACAGACC
13282	TTGACAATTAATCATCCGGCTCGTATAATGTBTGGAATTGTGTGCTGATATCATTTTCACACAGGAAACAGACC
13283	TTGACAATTAATCATCCGGCTCGTATAATGTBTGGAATTGTGTGCTGATATCACTTTCACACAGGAAACAGACC
13284	TTGACAATTAATCATCCGGCTCGTATAATGTBTGGAATTGTGTGCTGATATCAGTTTCACACAGGAAACAGACC
13285	TTGACAATTAATCATCCGGCTCGTATAATGTBTGGAATTGTGTGCTGATATCABTTTCACACAGGAAACAGACC
13286	TTGACAATTAATCATCCGGCTCGTATAATGTBTGGAATTGTGTGCTGATACCAATTTCACACAGGAAACAGACC
13287	TTGACAATTAATCATCCGGCTCGTATAATGTBTGGAATTGTGTGCTGATACCATTTTCACACAGGAAACAGACC
13288	TTGACAATTAATCATCCGGCTCGTATAATGTBTGGAATTGTGTGCTGATACCACTTTCACACAGGAAACAGACC
13289	TTGACAATTAATCATCCGGCTCGTATAATGTBTGGAATTGTGTGCTGATACCAGTTTCACACAGGAAACAGACC
13290	TTGACAATTAATCATCCGGCTCGTATAATGTBTGGAATTGTGTGCTGATACCABTTTCACACAGGAAACAGACC
13291	TTGACAATTAATCATCCGGCTCGTATAATGTBTGGAATTGTGTGCTGATAGCAATTTCACACAGGAAACAGACC
13292	TTGACAATTAATCATCCGGCTCGTATAATGTBTGGAATTGTGTGCTGATAGCATTTTCACACAGGAAACAGACC
13293	TTGACAATTAATCATCCGGCTCGTATAATGTBTGGAATTGTGTGCTGATAGCACTTTCACACAGGAAACAGACC
13294	TTGACAATTAATCATCCGGCTCGTATAATGTBTGGAATTGTGTGCTGATAGCAGTTTCACACAGGAAACAGACC
13295	TTGACAATTAATCATCCGGCTCGTATAATGTBTGGAATTGTGTGCTGATAGCABTTTCACACAGGAAACAGACC
13296	TTGACAATTAATCATCCGGCTCGTATAATGTBTGGAATTGTGTGCTGATABCAATTTCACACAGGAAACAGACC
13297	TTGACAATTAATCATCCGGCTCGTATAATGTBTGGAATTGTGTGCTGATABCATTTTCACACAGGAAACAGACC
13298	TTGACAATTAATCATCCGGCTCGTATAATGTBTGGAATTGTGTGCTGATABCACTTTCACACAGGAAACAGACC
13299	TTGACAATTAATCATCCGGCTCGTATAATGTBTGGAATTGTGTGCTGATABCAGTTTCACACAGGAAACAGACC
13300	TTGACAATTAATCATCCGGCTCGTATAATGTBTGGAATTGTGTGCTGATABCABTTTCACACAGGAAACAGACC
13301	TTGACAATTAATCATCCGGCTCGTATAATGTBTGGAATTGTGTGCCGATAACAATTTCACACAGGAAACAGACC
13302	TTGACAATTAATCATCCGGCTCGTATAATGTBTGGAATTGTGTGCCGATAACATTTTCACACAGGAAACAGACC
13303	TTGACAATTAATCATCCGGCTCGTATAATGTBTGGAATTGTGTGCCGATAACACTTTCACACAGGAAACAGACC
13304	TTGACAATTAATCATCCGGCTCGTATAATGTBTGGAATTGTGTGCCGATAACAGTTTCACACAGGAAACAGACC
13305	TTGACAATTAATCATCCGGCTCGTATAATGTBTGGAATTGTGTGCCGATAACABTTTCACACAGGAAACAGACC
13306	TTGACAATTAATCATCCGGCTCGTATAATGTBTGGAATTGTGTGCCGATATCAATTTCACACAGGAAACAGACC
13307	TTGACAATTAATCATCCGGCTCGTATAATGTBTGGAATTGTGTGCCGATATCATTTTCACACAGGAAACAGACC
13308	TTGACAATTAATCATCCGGCTCGTATAATGTBTGGAATTGTGTGCCGATATCACTTTCACACAGGAAACAGACC
13309	TTGACAATTAATCATCCGGCTCGTATAATGTBTGGAATTGTGTGCCGATATCAGTTTCACACAGGAAACAGACC
13310	TTGACAATTAATCATCCGGCTCGTATAATGTBTGGAATTGTGTGCCGATATCABTTTCACACAGGAAACAGACC
13311	TTGACAATTAATCATCCGGCTCGTATAATGTBTGGAATTGTGTGCCGATACCAATTTCACACAGGAAACAGACC
13312	TTGACAATTAATCATCCGGCTCGTATAATGTBTGGAATTGTGTGCCGATACCATTTTCACACAGGAAACAGACC
13313	TTGACAATTAATCATCCGGCTCGTATAATGTBTGGAATTGTGTGCCGATACCACTTTCACACAGGAAACAGACC
13314	TTGACAATTAATCATCCGGCTCGTATAATGTBTGGAATTGTGTGCCGATACCAGTTTCACACAGGAAACAGACC
13315	TTGACAATTAATCATCCGGCTCGTATAATGTBTGGAATTGTGTGCCGATACCABTTTCACACAGGAAACAGACC
13316	TTGACAATTAATCATCCGGCTCGTATAATGTBTGGAATTGTGTGCCGATAGCAATTTCACACAGGAAACAGACC
13317	TTGACAATTAATCATCCGGCTCGTATAATGTBTGGAATTGTGTGCCGATAGCATTTTCACACAGGAAACAGACC
13318	TTGACAATTAATCATCCGGCTCGTATAATGTBTGGAATTGTGTGCCGATAGCACTTTCACACAGGAAACAGACC
13319	TTGACAATTAATCATCCGGCTCGTATAATGTBTGGAATTGTGTGCCGATAGCAGTTTCACACAGGAAACAGACC
13320	TTGACAATTAATCATCCGGCTCGTATAATGTBTGGAATTGTGTGCCGATAGCABTTTCACACAGGAAACAGACC
13321	TTGACAATTAATCATCCGGCTCGTATAATGTBTGGAATTGTGTGCCGATABCAATTTCACACAGGAAACAGACC
13322	TTGACAATTAATCATCCGGCTCGTATAATGTBTGGAATTGTGTGCCGATABCATTTTCACACAGGAAACAGACC
13323	TTGACAATTAATCATCCGGCTCGTATAATGTBTGGAATTGTGTGCCGATABCACTTTCACACAGGAAACAGACC
13324	TTGACAATTAATCATCCGGCTCGTATAATGTBTGGAATTGTGTGCCGATABCAGTTTCACACAGGAAACAGACC
13325	TTGACAATTAATCATCCGGCTCGTATAATGTBTGGAATTGTGTGCCGATABCABTTTCACACAGGAAACAGACC
13326	TTGACAATTAATCATCCGGCTCGTATAATGTBTGGAATTGTGTGCGGATAACAATTTCACACAGGAAACAGACC
13327	TTGACAATTAATCATCCGGCTCGTATAATGTBTGGAATTGTGTGCGGATAACATTTTCACACAGGAAACAGACC
13328	TTGACAATTAATCATCCGGCTCGTATAATGTBTGGAATTGTGTGCGGATAACACTTTCACACAGGAAACAGACC
13329	TTGACAATTAATCATCCGGCTCGTATAATGTBTGGAATTGTGTGCGGATAACAGTTTCACACAGGAAACAGACC
13330	TTGACAATTAATCATCCGGCTCGTATAATGTBTGGAATTGTGTGCGGATAACABTTTCACACAGGAAACAGACC
13331	TTGACAATTAATCATCCGGCTCGTATAATGTBTGGAATTGTGTGCGGATATCAATTTCACACAGGAAACAGACC
13332	TTGACAATTAATCATCCGGCTCGTATAATGTBTGGAATTGTGTGCGGATATCATTTTCACACAGGAAACAGACC
13333	TTGACAATTAATCATCCGGCTCGTATAATGTBTGGAATTGTGTGCGGATATCACTTTCACACAGGAAACAGACC
13334	TTGACAATTAATCATCCGGCTCGTATAATGTBTGGAATTGTGTGCGGATATCAGTTTCACACAGGAAACAGACC
13335	TTGACAATTAATCATCCGGCTCGTATAATGTBTGGAATTGTGTGCGGATATCABTTTCACACAGGAAACAGACC
13336	TTGACAATTAATCATCCGGCTCGTATAATGTBTGGAATTGTGTGCGGATACCAATTTCACACAGGAAACAGACC
13337	TTGACAATTAATCATCCGGCTCGTATAATGTBTGGAATTGTGTGCGGATACCATTTTCACACAGGAAACAGACC
13338	TTGACAATTAATCATCCGGCTCGTATAATGTBTGGAATTGTGTGCGGATACCACTTTCACACAGGAAACAGACC
13339	TTGACAATTAATCATCCGGCTCGTATAATGTBTGGAATTGTGTGCGGATACCAGTTTCACACAGGAAACAGACC
13340	TTGACAATTAATCATCCGGCTCGTATAATGTBTGGAATTGTGTGCGGATACCABTTTCACACAGGAAACAGACC
13341	TTGACAATTAATCATCCGGCTCGTATAATGTBTGGAATTGTGTGCGGATAGCAATTTCACACAGGAAACAGACC
13342	TTGACAATTAATCATCCGGCTCGTATAATGTBTGGAATTGTGTGCGGATAGCATTTTCACACAGGAAACAGACC
13343	TTGACAATTAATCATCCGGCTCGTATAATGTBTGGAATTGTGTGCGGATAGCACTTTCACACAGGAAACAGACC
13344	TTGACAATTAATCATCCGGCTCGTATAATGTBTGGAATTGTGTGCGGATAGCAGTTTCACACAGGAAACAGACC
13345	TTGACAATTAATCATCCGGCTCGTATAATGTBTGGAATTGTGTGCGGATAGCABTTTCACACAGGAAACAGACC
13346	TTGACAATTAATCATCCGGCTCGTATAATGTBTGGAATTGTGTGCGGATABCAATTTCACACAGGAAACAGACC
13347	TTGACAATTAATCATCCGGCTCGTATAATGTBTGGAATTGTGTGCGGATABCATTTTCACACAGGAAACAGACC
13348	TTGACAATTAATCATCCGGCTCGTATAATGTBTGGAATTGTGTGCGGATABCACTTTCACACAGGAAACAGACC
13349	TTGACAATTAATCATCCGGCTCGTATAATGTBTGGAATTGTGTGCGGATABCAGTTTCACACAGGAAACAGACC
13350	TTGACAATTAATCATCCGGCTCGTATAATGTBTGGAATTGTGTGCGGATABCABTTTCACACAGGAAACAGACC
13351	TTGACAATTAATCATCCGGCTCGTATAATGTBTGGAATTGTGTGCBGATAACAATTTCACACAGGAAACAGACC
13352	TTGACAATTAATCATCCGGCTCGTATAATGTBTGGAATTGTGTGCBGATAACATTTTCACACAGGAAACAGACC
13353	TTGACAATTAATCATCCGGCTCGTATAATGTBTGGAATTGTGTGCBGATAACACTTTCACACAGGAAACAGACC
13354	TTGACAATTAATCATCCGGCTCGTATAATGTBTGGAATTGTGTGCBGATAACAGTTTCACACAGGAAACAGACC
13355	TTGACAATTAATCATCCGGCTCGTATAATGTBTGGAATTGTGTGCBGATAACABTTTCACACAGGAAACAGACC
13356	TTGACAATTAATCATCCGGCTCGTATAATGTBTGGAATTGTGTGCBGATATCAATTTCACACAGGAAACAGACC
13357	TTGACAATTAATCATCCGGCTCGTATAATGTBTGGAATTGTGTGCBGATATCATTTTCACACAGGAAACAGACC
13358	TTGACAATTAATCATCCGGCTCGTATAATGTBTGGAATTGTGTGCBGATATCACTTTCACACAGGAAACAGACC
13359	TTGACAATTAATCATCCGGCTCGTATAATGTBTGGAATTGTGTGCBGATATCAGTTTCACACAGGAAACAGACC
13360	TTGACAATTAATCATCCGGCTCGTATAATGTBTGGAATTGTGTGCBGATATCABTTTCACACAGGAAACAGACC
13361	TTGACAATTAATCATCCGGCTCGTATAATGTBTGGAATTGTGTGCBGATACCAATTTCACACAGGAAACAGACC
13362	TTGACAATTAATCATCCGGCTCGTATAATGTBTGGAATTGTGTGCBGATACCATTTTCACACAGGAAACAGACC
13363	TTGACAATTAATCATCCGGCTCGTATAATGTBTGGAATTGTGTGCBGATACCACTTTCACACAGGAAACAGACC
13364	TTGACAATTAATCATCCGGCTCGTATAATGTBTGGAATTGTGTGCBGATACCAGTTTCACACAGGAAACAGACC
13365	TTGACAATTAATCATCCGGCTCGTATAATGTBTGGAATTGTGTGCBGATACCABTTTCACACAGGAAACAGACC
13366	TTGACAATTAATCATCCGGCTCGTATAATGTBTGGAATTGTGTGCBGATAGCAATTTCACACAGGAAACAGACC
13367	TTGACAATTAATCATCCGGCTCGTATAATGTBTGGAATTGTGTGCBGATAGCATTTTCACACAGGAAACAGACC
13368	TTGACAATTAATCATCCGGCTCGTATAATGTBTGGAATTGTGTGCBGATAGCACTTTCACACAGGAAACAGACC
13369	TTGACAATTAATCATCCGGCTCGTATAATGTBTGGAATTGTGTGCBGATAGCAGTTTCACACAGGAAACAGACC
13370	TTGACAATTAATCATCCGGCTCGTATAATGTBTGGAATTGTGTGCBGATAGCABTTTCACACAGGAAACAGACC
13371	TTGACAATTAATCATCCGGCTCGTATAATGTBTGGAATTGTGTGCBGATABCAATTTCACACAGGAAACAGACC
13372	TTGACAATTAATCATCCGGCTCGTATAATGTBTGGAATTGTGTGCBGATABCATTTTCACACAGGAAACAGACC
13373	TTGACAATTAATCATCCGGCTCGTATAATGTBTGGAATTGTGTGCBGATABCACTTTCACACAGGAAACAGACC
13374	TTGACAATTAATCATCCGGCTCGTATAATGTBTGGAATTGTGTGCBGATABCAGTTTCACACAGGAAACAGACC
13375	TTGACAATTAATCATCCGGCTCGTATAATGTBTGGAATTGTGTGCBGATABCABTTTCACACAGGAAACAGACC
13376	TTGACAATTAATCATCCGGCTCGTATAATGTBTGGAATTGTGCGCAGATAACAATTTCACACAGGAAACAGACC
13377	TTGACAATTAATCATCCGGCTCGTATAATGTBTGGAATTGTGCGCAGATAACATTTTCACACAGGAAACAGACC
13378	TTGACAATTAATCATCCGGCTCGTATAATGTBTGGAATTGTGCGCAGATAACACTTTCACACAGGAAACAGACC
13379	TTGACAATTAATCATCCGGCTCGTATAATGTBTGGAATTGTGCGCAGATAACAGTTTCACACAGGAAACAGACC
13380	TTGACAATTAATCATCCGGCTCGTATAATGTBTGGAATTGTGCGCAGATAACABTTTCACACAGGAAACAGACC
13381	TTGACAATTAATCATCCGGCTCGTATAATGTBTGGAATTGTGCGCAGATATCAATTTCACACAGGAAACAGACC
13382	TTGACAATTAATCATCCGGCTCGTATAATGTBTGGAATTGTGCGCAGATATCATTTTCACACAGGAAACAGACC
13383	TTGACAATTAATCATCCGGCTCGTATAATGTBTGGAATTGTGCGCAGATATCACTTTCACACAGGAAACAGACC
13384	TTGACAATTAATCATCCGGCTCGTATAATGTBTGGAATTGTGCGCAGATATCAGTTTCACACAGGAAACAGACC
13385	TTGACAATTAATCATCCGGCTCGTATAATGTBTGGAATTGTGCGCAGATATCABTTTCACACAGGAAACAGACC
13386	TTGACAATTAATCATCCGGCTCGTATAATGTBTGGAATTGTGCGCAGATACCAATTTCACACAGGAAACAGACC
13387	TTGACAATTAATCATCCGGCTCGTATAATGTBTGGAATTGTGCGCAGATACCATTTTCACACAGGAAACAGACC
13388	TTGACAATTAATCATCCGGCTCGTATAATGTBTGGAATTGTGCGCAGATACCACTTTCACACAGGAAACAGACC
13389	TTGACAATTAATCATCCGGCTCGTATAATGTBTGGAATTGTGCGCAGATACCAGTTTCACACAGGAAACAGACC
13390	TTGACAATTAATCATCCGGCTCGTATAATGTBTGGAATTGTGCGCAGATACCABTTTCACACAGGAAACAGACC
13391	TTGACAATTAATCATCCGGCTCGTATAATGTBTGGAATTGTGCGCAGATAGCAATTTCACACAGGAAACAGACC
13392	TTGACAATTAATCATCCGGCTCGTATAATGTBTGGAATTGTGCGCAGATAGCATTTTCACACAGGAAACAGACC
13393	TTGACAATTAATCATCCGGCTCGTATAATGTBTGGAATTGTGCGCAGATAGCACTTTCACACAGGAAACAGACC
13394	TTGACAATTAATCATCCGGCTCGTATAATGTBTGGAATTGTGCGCAGATAGCAGTTTCACACAGGAAACAGACC
13395	TTGACAATTAATCATCCGGCTCGTATAATGTBTGGAATTGTGCGCAGATAGCABTTTCACACAGGAAACAGACC
13396	TTGACAATTAATCATCCGGCTCGTATAATGTBTGGAATTGTGCGCAGATABCAATTTCACACAGGAAACAGACC
13397	TTGACAATTAATCATCCGGCTCGTATAATGTBTGGAATTGTGCGCAGATABCATTTTCACACAGGAAACAGACC
13398	TTGACAATTAATCATCCGGCTCGTATAATGTBTGGAATTGTGCGCAGATABCACTTTCACACAGGAAACAGACC
13399	TTGACAATTAATCATCCGGCTCGTATAATGTBTGGAATTGTGCGCAGATABCAGTTTCACACAGGAAACAGACC
13400	TTGACAATTAATCATCCGGCTCGTATAATGTBTGGAATTGTGCGCAGATABCABTTTCACACAGGAAACAGACC
13401	TTGACAATTAATCATCCGGCTCGTATAATGTBTGGAATTGTGCGCTGATAACAATTTCACACAGGAAACAGACC
13402	TTGACAATTAATCATCCGGCTCGTATAATGTBTGGAATTGTGCGCTGATAACATTTTCACACAGGAAACAGACC
13403	TTGACAATTAATCATCCGGCTCGTATAATGTBTGGAATTGTGCGCTGATAACACTTTCACACAGGAAACAGACC
13404	TTGACAATTAATCATCCGGCTCGTATAATGTBTGGAATTGTGCGCTGATAACAGTTTCACACAGGAAACAGACC
13405	TTGACAATTAATCATCCGGCTCGTATAATGTBTGGAATTGTGCGCTGATAACABTTTCACACAGGAAACAGACC
13406	TTGACAATTAATCATCCGGCTCGTATAATGTBTGGAATTGTGCGCTGATATCAATTTCACACAGGAAACAGACC
13407	TTGACAATTAATCATCCGGCTCGTATAATGTBTGGAATTGTGCGCTGATATCATTTTCACACAGGAAACAGACC
13408	TTGACAATTAATCATCCGGCTCGTATAATGTBTGGAATTGTGCGCTGATATCACTTTCACACAGGAAACAGACC
13409	TTGACAATTAATCATCCGGCTCGTATAATGTBTGGAATTGTGCGCTGATATCAGTTTCACACAGGAAACAGACC
13410	TTGACAATTAATCATCCGGCTCGTATAATGTBTGGAATTGTGCGCTGATATCABTTTCACACAGGAAACAGACC
13411	TTGACAATTAATCATCCGGCTCGTATAATGTBTGGAATTGTGCGCTGATACCAATTTCACACAGGAAACAGACC
13412	TTGACAATTAATCATCCGGCTCGTATAATGTBTGGAATTGTGCGCTGATACCATTTTCACACAGGAAACAGACC
13413	TTGACAATTAATCATCCGGCTCGTATAATGTBTGGAATTGTGCGCTGATACCACTTTCACACAGGAAACAGACC
13414	TTGACAATTAATCATCCGGCTCGTATAATGTBTGGAATTGTGCGCTGATACCAGTTTCACACAGGAAACAGACC
13415	TTGACAATTAATCATCCGGCTCGTATAATGTBTGGAATTGTGCGCTGATACCABTTTCACACAGGAAACAGACC
13416	TTGACAATTAATCATCCGGCTCGTATAATGTBTGGAATTGTGCGCTGATAGCAATTTCACACAGGAAACAGACC
13417	TTGACAATTAATCATCCGGCTCGTATAATGTBTGGAATTGTGCGCTGATAGCATTTTCACACAGGAAACAGACC
13418	TTGACAATTAATCATCCGGCTCGTATAATGTBTGGAATTGTGCGCTGATAGCACTTTCACACAGGAAACAGACC
13419	TTGACAATTAATCATCCGGCTCGTATAATGTBTGGAATTGTGCGCTGATAGCAGTTTCACACAGGAAACAGACC
13420	TTGACAATTAATCATCCGGCTCGTATAATGTBTGGAATTGTGCGCTGATAGCABTTTCACACAGGAAACAGACC
13421	TTGACAATTAATCATCCGGCTCGTATAATGTBTGGAATTGTGCGCTGATABCAATTTCACACAGGAAACAGACC
13422	TTGACAATTAATCATCCGGCTCGTATAATGTBTGGAATTGTGCGCTGATABCATTTTCACACAGGAAACAGACC
13423	TTGACAATTAATCATCCGGCTCGTATAATGTBTGGAATTGTGCGCTGATABCACTTTCACACAGGAAACAGACC
13424	TTGACAATTAATCATCCGGCTCGTATAATGTBTGGAATTGTGCGCTGATABCAGTTTCACACAGGAAACAGACC
13425	TTGACAATTAATCATCCGGCTCGTATAATGTBTGGAATTGTGCGCTGATABCABTTTCACACAGGAAACAGACC
13426	TTGACAATTAATCATCCGGCTCGTATAATGTBTGGAATTGTGCGCCGATAACAATTTCACACAGGAAACAGACC
13427	TTGACAATTAATCATCCGGCTCGTATAATGTBTGGAATTGTGCGCCGATAACATTTTCACACAGGAAACAGACC
13428	TTGACAATTAATCATCCGGCTCGTATAATGTBTGGAATTGTGCGCCGATAACACTTTCACACAGGAAACAGACC
13429	TTGACAATTAATCATCCGGCTCGTATAATGTBTGGAATTGTGCGCCGATAACAGTTTCACACAGGAAACAGACC
13430	TTGACAATTAATCATCCGGCTCGTATAATGTBTGGAATTGTGCGCCGATAACABTTTCACACAGGAAACAGACC
13431	TTGACAATTAATCATCCGGCTCGTATAATGTBTGGAATTGTGCGCCGATATCAATTTCACACAGGAAACAGACC
13432	TTGACAATTAATCATCCGGCTCGTATAATGTBTGGAATTGTGCGCCGATATCATTTTCACACAGGAAACAGACC
13433	TTGACAATTAATCATCCGGCTCGTATAATGTBTGGAATTGTGCGCCGATATCACTTTCACACAGGAAACAGACC
13434	TTGACAATTAATCATCCGGCTCGTATAATGTBTGGAATTGTGCGCCGATATCAGTTTCACACAGGAAACAGACC
13435	TTGACAATTAATCATCCGGCTCGTATAATGTBTGGAATTGTGCGCCGATATCABTTTCACACAGGAAACAGACC
13436	TTGACAATTAATCATCCGGCTCGTATAATGTBTGGAATTGTGCGCCGATACCAATTTCACACAGGAAACAGACC
13437	TTGACAATTAATCATCCGGCTCGTATAATGTBTGGAATTGTGCGCCGATACCATTTTCACACAGGAAACAGACC
13438	TTGACAATTAATCATCCGGCTCGTATAATGTBTGGAATTGTGCGCCGATACCACTTTCACACAGGAAACAGACC
13439	TTGACAATTAATCATCCGGCTCGTATAATGTBTGGAATTGTGCGCCGATACCAGTTTCACACAGGAAACAGACC
13440	TTGACAATTAATCATCCGGCTCGTATAATGTBTGGAATTGTGCGCCGATACCABTTTCACACAGGAAACAGACC
13441	TTGACAATTAATCATCCGGCTCGTATAATGTBTGGAATTGTGCGCCGATAGCAATTTCACACAGGAAACAGACC
13442	TTGACAATTAATCATCCGGCTCGTATAATGTBTGGAATTGTGCGCCGATAGCATTTTCACACAGGAAACAGACC
13443	TTGACAATTAATCATCCGGCTCGTATAATGTBTGGAATTGTGCGCCGATAGCACTTTCACACAGGAAACAGACC
13444	TTGACAATTAATCATCCGGCTCGTATAATGTBTGGAATTGTGCGCCGATAGCAGTTTCACACAGGAAACAGACC
13445	TTGACAATTAATCATCCGGCTCGTATAATGTBTGGAATTGTGCGCCGATAGCABTTTCACACAGGAAACAGACC
13446	TTGACAATTAATCATCCGGCTCGTATAATGTBTGGAATTGTGCGCCGATABCAATTTCACACAGGAAACAGACC
13447	TTGACAATTAATCATCCGGCTCGTATAATGTBTGGAATTGTGCGCCGATABCATTTTCACACAGGAAACAGACC
13448	TTGACAATTAATCATCCGGCTCGTATAATGTBTGGAATTGTGCGCCGATABCACTTTCACACAGGAAACAGACC
13449	TTGACAATTAATCATCCGGCTCGTATAATGTBTGGAATTGTGCGCCGATABCAGTTTCACACAGGAAACAGACC
13450	TTGACAATTAATCATCCGGCTCGTATAATGTBTGGAATTGTGCGCCGATABCABTTTCACACAGGAAACAGACC
13451	TTGACAATTAATCATCCGGCTCGTATAATGTBTGGAATTGTGCGCGGATAACAATTTCACACAGGAAACAGACC
13452	TTGACAATTAATCATCCGGCTCGTATAATGTBTGGAATTGTGCGCGGATAACATTTTCACACAGGAAACAGACC
13453	TTGACAATTAATCATCCGGCTCGTATAATGTBTGGAATTGTGCGCGGATAACACTTTCACACAGGAAACAGACC
13454	TTGACAATTAATCATCCGGCTCGTATAATGTBTGGAATTGTGCGCGGATAACAGTTTCACACAGGAAACAGACC
13455	TTGACAATTAATCATCCGGCTCGTATAATGTBTGGAATTGTGCGCGGATAACABTTTCACACAGGAAACAGACC
13456	TTGACAATTAATCATCCGGCTCGTATAATGTBTGGAATTGTGCGCGGATATCAATTTCACACAGGAAACAGACC
13457	TTGACAATTAATCATCCGGCTCGTATAATGTBTGGAATTGTGCGCGGATATCATTTTCACACAGGAAACAGACC
13458	TTGACAATTAATCATCCGGCTCGTATAATGTBTGGAATTGTGCGCGGATATCACTTTCACACAGGAAACAGACC
13459	TTGACAATTAATCATCCGGCTCGTATAATGTBTGGAATTGTGCGCGGATATCAGTTTCACACAGGAAACAGACC
13460	TTGACAATTAATCATCCGGCTCGTATAATGTBTGGAATTGTGCGCGGATATCABTTTCACACAGGAAACAGACC
13461	TTGACAATTAATCATCCGGCTCGTATAATGTBTGGAATTGTGCGCGGATACCAATTTCACACAGGAAACAGACC
13462	TTGACAATTAATCATCCGGCTCGTATAATGTBTGGAATTGTGCGCGGATACCATTTTCACACAGGAAACAGACC
13463	TTGACAATTAATCATCCGGCTCGTATAATGTBTGGAATTGTGCGCGGATACCACTTTCACACAGGAAACAGACC
13464	TTGACAATTAATCATCCGGCTCGTATAATGTBTGGAATTGTGCGCGGATACCAGTTTCACACAGGAAACAGACC
13465	TTGACAATTAATCATCCGGCTCGTATAATGTBTGGAATTGTGCGCGGATACCABTTTCACACAGGAAACAGACC
13466	TTGACAATTAATCATCCGGCTCGTATAATGTBTGGAATTGTGCGCGGATAGCAATTTCACACAGGAAACAGACC
13467	TTGACAATTAATCATCCGGCTCGTATAATGTBTGGAATTGTGCGCGGATAGCATTTTCACACAGGAAACAGACC
13468	TTGACAATTAATCATCCGGCTCGTATAATGTBTGGAATTGTGCGCGGATAGCACTTTCACACAGGAAACAGACC
13469	TTGACAATTAATCATCCGGCTCGTATAATGTBTGGAATTGTGCGCGGATAGCAGTTTCACACAGGAAACAGACC
13470	TTGACAATTAATCATCCGGCTCGTATAATGTBTGGAATTGTGCGCGGATAGCABTTTCACACAGGAAACAGACC
13471	TTGACAATTAATCATCCGGCTCGTATAATGTBTGGAATTGTGCGCGGATABCAATTTCACACAGGAAACAGACC
13472	TTGACAATTAATCATCCGGCTCGTATAATGTBTGGAATTGTGCGCGGATABCATTTTCACACAGGAAACAGACC
13473	TTGACAATTAATCATCCGGCTCGTATAATGTBTGGAATTGTGCGCGGATABCACTTTCACACAGGAAACAGACC
13474	TTGACAATTAATCATCCGGCTCGTATAATGTBTGGAATTGTGCGCGGATABCAGTTTCACACAGGAAACAGACC
13475	TTGACAATTAATCATCCGGCTCGTATAATGTBTGGAATTGTGCGCGGATABCABTTTCACACAGGAAACAGACC
13476	TTGACAATTAATCATCCGGCTCGTATAATGTBTGGAATTGTGCGCBGATAACAATTTCACACAGGAAACAGACC
13477	TTGACAATTAATCATCCGGCTCGTATAATGTBTGGAATTGTGCGCBGATAACATTTTCACACAGGAAACAGACC
13478	TTGACAATTAATCATCCGGCTCGTATAATGTBTGGAATTGTGCGCBGATAACACTTTCACACAGGAAACAGACC
13479	TTGACAATTAATCATCCGGCTCGTATAATGTBTGGAATTGTGCGCBGATAACAGTTTCACACAGGAAACAGACC
13480	TTGACAATTAATCATCCGGCTCGTATAATGTBTGGAATTGTGCGCBGATAACABTTTCACACAGGAAACAGACC
13481	TTGACAATTAATCATCCGGCTCGTATAATGTBTGGAATTGTGCGCBGATATCAATTTCACACAGGAAACAGACC
13482	TTGACAATTAATCATCCGGCTCGTATAATGTBTGGAATTGTGCGCBGATATCATTTTCACACAGGAAACAGACC
13483	TTGACAATTAATCATCCGGCTCGTATAATGTBTGGAATTGTGCGCBGATATCACTTTCACACAGGAAACAGACC
13484	TTGACAATTAATCATCCGGCTCGTATAATGTBTGGAATTGTGCGCBGATATCAGTTTCACACAGGAAACAGACC
13485	TTGACAATTAATCATCCGGCTCGTATAATGTBTGGAATTGTGCGCBGATATCABTTTCACACAGGAAACAGACC
13486	TTGACAATTAATCATCCGGCTCGTATAATGTBTGGAATTGTGCGCBGATACCAATTTCACACAGGAAACAGACC
13487	TTGACAATTAATCATCCGGCTCGTATAATGTBTGGAATTGTGCGCBGATACCATTTTCACACAGGAAACAGACC
13488	TTGACAATTAATCATCCGGCTCGTATAATGTBTGGAATTGTGCGCBGATACCACTTTCACACAGGAAACAGACC
13489	TTGACAATTAATCATCCGGCTCGTATAATGTBTGGAATTGTGCGCBGATACCAGTTTCACACAGGAAACAGACC
13490	TTGACAATTAATCATCCGGCTCGTATAATGTBTGGAATTGTGCGCBGATACCABTTTCACACAGGAAACAGACC
13491	TTGACAATTAATCATCCGGCTCGTATAATGTBTGGAATTGTGCGCBGATAGCAATTTCACACAGGAAACAGACC
13492	TTGACAATTAATCATCCGGCTCGTATAATGTBTGGAATTGTGCGCBGATAGCATTTTCACACAGGAAACAGACC
13493	TTGACAATTAATCATCCGGCTCGTATAATGTBTGGAATTGTGCGCBGATAGCACTTTCACACAGGAAACAGACC
13494	TTGACAATTAATCATCCGGCTCGTATAATGTBTGGAATTGTGCGCBGATAGCAGTTTCACACAGGAAACAGACC
13495	TTGACAATTAATCATCCGGCTCGTATAATGTBTGGAATTGTGCGCBGATAGCABTTTCACACAGGAAACAGACC
13496	TTGACAATTAATCATCCGGCTCGTATAATGTBTGGAATTGTGCGCBGATABCAATTTCACACAGGAAACAGACC
13497	TTGACAATTAATCATCCGGCTCGTATAATGTBTGGAATTGTGCGCBGATABCATTTTCACACAGGAAACAGACC
13498	TTGACAATTAATCATCCGGCTCGTATAATGTBTGGAATTGTGCGCBGATABCACTTTCACACAGGAAACAGACC
13499	TTGACAATTAATCATCCGGCTCGTATAATGTBTGGAATTGTGCGCBGATABCAGTTTCACACAGGAAACAGACC
13500	TTGACAATTAATCATCCGGCTCGTATAATGTBTGGAATTGTGCGCBGATABCABTTTCACACAGGAAACAGACC
13501	TTGACAATTAATCATCCGGCTCGTATAATGTBTGGAATTGTGGGCAGATAACAATTTCACACAGGAAACAGACC
13502	TTGACAATTAATCATCCGGCTCGTATAATGTBTGGAATTGTGGGCAGATAACATTTTCACACAGGAAACAGACC
13503	TTGACAATTAATCATCCGGCTCGTATAATGTBTGGAATTGTGGGCAGATAACACTTTCACACAGGAAACAGACC
13504	TTGACAATTAATCATCCGGCTCGTATAATGTBTGGAATTGTGGGCAGATAACAGTTTCACACAGGAAACAGACC
13505	TTGACAATTAATCATCCGGCTCGTATAATGTBTGGAATTGTGGGCAGATAACABTTTCACACAGGAAACAGACC
13506	TTGACAATTAATCATCCGGCTCGTATAATGTBTGGAATTGTGGGCAGATATCAATTTCACACAGGAAACAGACC
13507	TTGACAATTAATCATCCGGCTCGTATAATGTBTGGAATTGTGGGCAGATATCATTTTCACACAGGAAACAGACC
13508	TTGACAATTAATCATCCGGCTCGTATAATGTBTGGAATTGTGGGCAGATATCACTTTCACACAGGAAACAGACC
13509	TTGACAATTAATCATCCGGCTCGTATAATGTBTGGAATTGTGGGCAGATATCAGTTTCACACAGGAAACAGACC
13510	TTGACAATTAATCATCCGGCTCGTATAATGTBTGGAATTGTGGGCAGATATCABTTTCACACAGGAAACAGACC
13511	TTGACAATTAATCATCCGGCTCGTATAATGTBTGGAATTGTGGGCAGATACCAATTTCACACAGGAAACAGACC
13512	TTGACAATTAATCATCCGGCTCGTATAATGTBTGGAATTGTGGGCAGATACCATTTTCACACAGGAAACAGACC
13513	TTGACAATTAATCATCCGGCTCGTATAATGTBTGGAATTGTGGGCAGATACCACTTTCACACAGGAAACAGACC
13514	TTGACAATTAATCATCCGGCTCGTATAATGTBTGGAATTGTGGGCAGATACCAGTTTCACACAGGAAACAGACC
13515	TTGACAATTAATCATCCGGCTCGTATAATGTBTGGAATTGTGGGCAGATACCABTTTCACACAGGAAACAGACC
13516	TTGACAATTAATCATCCGGCTCGTATAATGTBTGGAATTGTGGGCAGATAGCAATTTCACACAGGAAACAGACC
13517	TTGACAATTAATCATCCGGCTCGTATAATGTBTGGAATTGTGGGCAGATAGCATTTTCACACAGGAAACAGACC
13518	TTGACAATTAATCATCCGGCTCGTATAATGTBTGGAATTGTGGGCAGATAGCACTTTCACACAGGAAACAGACC
13519	TTGACAATTAATCATCCGGCTCGTATAATGTBTGGAATTGTGGGCAGATAGCAGTTTCACACAGGAAACAGACC
13520	TTGACAATTAATCATCCGGCTCGTATAATGTBTGGAATTGTGGGCAGATAGCABTTTCACACAGGAAACAGACC
13521	TTGACAATTAATCATCCGGCTCGTATAATGTBTGGAATTGTGGGCAGATABCAATTTCACACAGGAAACAGACC
13522	TTGACAATTAATCATCCGGCTCGTATAATGTBTGGAATTGTGGGCAGATABCATTTTCACACAGGAAACAGACC
13523	TTGACAATTAATCATCCGGCTCGTATAATGTBTGGAATTGTGGGCAGATABCACTTTCACACAGGAAACAGACC
13524	TTGACAATTAATCATCCGGCTCGTATAATGTBTGGAATTGTGGGCAGATABCAGTTTCACACAGGAAACAGACC
13525	TTGACAATTAATCATCCGGCTCGTATAATGTBTGGAATTGTGGGCAGATABCABTTTCACACAGGAAACAGACC
13526	TTGACAATTAATCATCCGGCTCGTATAATGTBTGGAATTGTGGGCTGATAACAATTTCACACAGGAAACAGACC
13527	TTGACAATTAATCATCCGGCTCGTATAATGTBTGGAATTGTGGGCTGATAACATTTTCACACAGGAAACAGACC
13528	TTGACAATTAATCATCCGGCTCGTATAATGTBTGGAATTGTGGGCTGATAACACTTTCACACAGGAAACAGACC
13529	TTGACAATTAATCATCCGGCTCGTATAATGTBTGGAATTGTGGGCTGATAACAGTTTCACACAGGAAACAGACC
13530	TTGACAATTAATCATCCGGCTCGTATAATGTBTGGAATTGTGGGCTGATAACABTTTCACACAGGAAACAGACC
13531	TTGACAATTAATCATCCGGCTCGTATAATGTBTGGAATTGTGGGCTGATATCAATTTCACACAGGAAACAGACC
13532	TTGACAATTAATCATCCGGCTCGTATAATGTBTGGAATTGTGGGCTGATATCATTTTCACACAGGAAACAGACC
13533	TTGACAATTAATCATCCGGCTCGTATAATGTBTGGAATTGTGGGCTGATATCACTTTCACACAGGAAACAGACC
13534	TTGACAATTAATCATCCGGCTCGTATAATGTBTGGAATTGTGGGCTGATATCAGTTTCACACAGGAAACAGACC
13535	TTGACAATTAATCATCCGGCTCGTATAATGTBTGGAATTGTGGGCTGATATCABTTTCACACAGGAAACAGACC
13536	TTGACAATTAATCATCCGGCTCGTATAATGTBTGGAATTGTGGGCTGATACCAATTTCACACAGGAAACAGACC
13537	TTGACAATTAATCATCCGGCTCGTATAATGTBTGGAATTGTGGGCTGATACCATTTTCACACAGGAAACAGACC
13538	TTGACAATTAATCATCCGGCTCGTATAATGTBTGGAATTGTGGGCTGATACCACTTTCACACAGGAAACAGACC
13539	TTGACAATTAATCATCCGGCTCGTATAATGTBTGGAATTGTGGGCTGATACCAGTTTCACACAGGAAACAGACC
13540	TTGACAATTAATCATCCGGCTCGTATAATGTBTGGAATTGTGGGCTGATACCABTTTCACACAGGAAACAGACC
13541	TTGACAATTAATCATCCGGCTCGTATAATGTBTGGAATTGTGGGCTGATAGCAATTTCACACAGGAAACAGACC
13542	TTGACAATTAATCATCCGGCTCGTATAATGTBTGGAATTGTGGGCTGATAGCATTTTCACACAGGAAACAGACC
13543	TTGACAATTAATCATCCGGCTCGTATAATGTBTGGAATTGTGGGCTGATAGCACTTTCACACAGGAAACAGACC
13544	TTGACAATTAATCATCCGGCTCGTATAATGTBTGGAATTGTGGGCTGATAGCAGTTTCACACAGGAAACAGACC
13545	TTGACAATTAATCATCCGGCTCGTATAATGTBTGGAATTGTGGGCTGATAGCABTTTCACACAGGAAACAGACC
13546	TTGACAATTAATCATCCGGCTCGTATAATGTBTGGAATTGTGGGCTGATABCAATTTCACACAGGAAACAGACC
13547	TTGACAATTAATCATCCGGCTCGTATAATGTBTGGAATTGTGGGCTGATABCATTTTCACACAGGAAACAGACC
13548	TTGACAATTAATCATCCGGCTCGTATAATGTBTGGAATTGTGGGCTGATABCACTTTCACACAGGAAACAGACC
13549	TTGACAATTAATCATCCGGCTCGTATAATGTBTGGAATTGTGGGCTGATABCAGTTTCACACAGGAAACAGACC
13550	TTGACAATTAATCATCCGGCTCGTATAATGTBTGGAATTGTGGGCTGATABCABTTTCACACAGGAAACAGACC
13551	TTGACAATTAATCATCCGGCTCGTATAATGTBTGGAATTGTGGGCCGATAACAATTTCACACAGGAAACAGACC
13552	TTGACAATTAATCATCCGGCTCGTATAATGTBTGGAATTGTGGGCCGATAACATTTTCACACAGGAAACAGACC
13553	TTGACAATTAATCATCCGGCTCGTATAATGTBTGGAATTGTGGGCCGATAACACTTTCACACAGGAAACAGACC
13554	TTGACAATTAATCATCCGGCTCGTATAATGTBTGGAATTGTGGGCCGATAACAGTTTCACACAGGAAACAGACC
13555	TTGACAATTAATCATCCGGCTCGTATAATGTBTGGAATTGTGGGCCGATAACABTTTCACACAGGAAACAGACC
13556	TTGACAATTAATCATCCGGCTCGTATAATGTBTGGAATTGTGGGCCGATATCAATTTCACACAGGAAACAGACC
13557	TTGACAATTAATCATCCGGCTCGTATAATGTBTGGAATTGTGGGCCGATATCATTTTCACACAGGAAACAGACC
13558	TTGACAATTAATCATCCGGCTCGTATAATGTBTGGAATTGTGGGCCGATATCACTTTCACACAGGAAACAGACC
13559	TTGACAATTAATCATCCGGCTCGTATAATGTBTGGAATTGTGGGCCGATATCAGTTTCACACAGGAAACAGACC
13560	TTGACAATTAATCATCCGGCTCGTATAATGTBTGGAATTGTGGGCCGATATCABTTTCACACAGGAAACAGACC
13561	TTGACAATTAATCATCCGGCTCGTATAATGTBTGGAATTGTGGGCCGATACCAATTTCACACAGGAAACAGACC
13562	TTGACAATTAATCATCCGGCTCGTATAATGTBTGGAATTGTGGGCCGATACCATTTTCACACAGGAAACAGACC
13563	TTGACAATTAATCATCCGGCTCGTATAATGTBTGGAATTGTGGGCCGATACCACTTTCACACAGGAAACAGACC
13564	TTGACAATTAATCATCCGGCTCGTATAATGTBTGGAATTGTGGGCCGATACCAGTTTCACACAGGAAACAGACC
13565	TTGACAATTAATCATCCGGCTCGTATAATGTBTGGAATTGTGGGCCGATACCABTTTCACACAGGAAACAGACC
13566	TTGACAATTAATCATCCGGCTCGTATAATGTBTGGAATTGTGGGCCGATAGCAATTTCACACAGGAAACAGACC
13567	TTGACAATTAATCATCCGGCTCGTATAATGTBTGGAATTGTGGGCCGATAGCATTTTCACACAGGAAACAGACC
13568	TTGACAATTAATCATCCGGCTCGTATAATGTBTGGAATTGTGGGCCGATAGCACTTTCACACAGGAAACAGACC
13569	TTGACAATTAATCATCCGGCTCGTATAATGTBTGGAATTGTGGGCCGATAGCAGTTTCACACAGGAAACAGACC
13570	TTGACAATTAATCATCCGGCTCGTATAATGTBTGGAATTGTGGGCCGATAGCABTTTCACACAGGAAACAGACC
13571	TTGACAATTAATCATCCGGCTCGTATAATGTBTGGAATTGTGGGCCGATABCAATTTCACACAGGAAACAGACC
13572	TTGACAATTAATCATCCGGCTCGTATAATGTBTGGAATTGTGGGCCGATABCATTTTCACACAGGAAACAGACC
13573	TTGACAATTAATCATCCGGCTCGTATAATGTBTGGAATTGTGGGCCGATABCACTTTCACACAGGAAACAGACC
13574	TTGACAATTAATCATCCGGCTCGTATAATGTBTGGAATTGTGGGCCGATABCAGTTTCACACAGGAAACAGACC
13575	TTGACAATTAATCATCCGGCTCGTATAATGTBTGGAATTGTGGGCCGATABCABTTTCACACAGGAAACAGACC
13576	TTGACAATTAATCATCCGGCTCGTATAATGTBTGGAATTGTGGGCGGATAACAATTTCACACAGGAAACAGACC
13577	TTGACAATTAATCATCCGGCTCGTATAATGTBTGGAATTGTGGGCGGATAACATTTTCACACAGGAAACAGACC
13578	TTGACAATTAATCATCCGGCTCGTATAATGTBTGGAATTGTGGGCGGATAACACTTTCACACAGGAAACAGACC
13579	TTGACAATTAATCATCCGGCTCGTATAATGTBTGGAATTGTGGGCGGATAACAGTTTCACACAGGAAACAGACC
13580	TTGACAATTAATCATCCGGCTCGTATAATGTBTGGAATTGTGGGCGGATAACABTTTCACACAGGAAACAGACC
13581	TTGACAATTAATCATCCGGCTCGTATAATGTBTGGAATTGTGGGCGGATATCAATTTCACACAGGAAACAGACC
13582	TTGACAATTAATCATCCGGCTCGTATAATGTBTGGAATTGTGGGCGGATATCATTTTCACACAGGAAACAGACC
13583	TTGACAATTAATCATCCGGCTCGTATAATGTBTGGAATTGTGGGCGGATATCACTTTCACACAGGAAACAGACC
13584	TTGACAATTAATCATCCGGCTCGTATAATGTBTGGAATTGTGGGCGGATATCAGTTTCACACAGGAAACAGACC
13585	TTGACAATTAATCATCCGGCTCGTATAATGTBTGGAATTGTGGGCGGATATCABTTTCACACAGGAAACAGACC
13586	TTGACAATTAATCATCCGGCTCGTATAATGTBTGGAATTGTGGGCGGATACCAATTTCACACAGGAAACAGACC
13587	TTGACAATTAATCATCCGGCTCGTATAATGTBTGGAATTGTGGGCGGATACCATTTTCACACAGGAAACAGACC
13588	TTGACAATTAATCATCCGGCTCGTATAATGTBTGGAATTGTGGGCGGATACCACTTTCACACAGGAAACAGACC
13589	TTGACAATTAATCATCCGGCTCGTATAATGTBTGGAATTGTGGGCGGATACCAGTTTCACACAGGAAACAGACC
13590	TTGACAATTAATCATCCGGCTCGTATAATGTBTGGAATTGTGGGCGGATACCABTTTCACACAGGAAACAGACC
13591	TTGACAATTAATCATCCGGCTCGTATAATGTBTGGAATTGTGGGCGGATAGCAATTTCACACAGGAAACAGACC
13592	TTGACAATTAATCATCCGGCTCGTATAATGTBTGGAATTGTGGGCGGATAGCATTTTCACACAGGAAACAGACC
13593	TTGACAATTAATCATCCGGCTCGTATAATGTBTGGAATTGTGGGCGGATAGCACTTTCACACAGGAAACAGACC
13594	TTGACAATTAATCATCCGGCTCGTATAATGTBTGGAATTGTGGGCGGATAGCAGTTTCACACAGGAAACAGACC
13595	TTGACAATTAATCATCCGGCTCGTATAATGTBTGGAATTGTGGGCGGATAGCABTTTCACACAGGAAACAGACC
13596	TTGACAATTAATCATCCGGCTCGTATAATGTBTGGAATTGTGGGCGGATABCAATTTCACACAGGAAACAGACC
13597	TTGACAATTAATCATCCGGCTCGTATAATGTBTGGAATTGTGGGCGGATABCATTTTCACACAGGAAACAGACC
13598	TTGACAATTAATCATCCGGCTCGTATAATGTBTGGAATTGTGGGCGGATABCACTTTCACACAGGAAACAGACC
13599	TTGACAATTAATCATCCGGCTCGTATAATGTBTGGAATTGTGGGCGGATABCAGTTTCACACAGGAAACAGACC
13600	TTGACAATTAATCATCCGGCTCGTATAATGTBTGGAATTGTGGGCGGATABCABTTTCACACAGGAAACAGACC
13601	TTGACAATTAATCATCCGGCTCGTATAATGTBTGGAATTGTGGGCBGATAACAATTTCACACAGGAAACAGACC
13602	TTGACAATTAATCATCCGGCTCGTATAATGTBTGGAATTGTGGGCBGATAACATTTTCACACAGGAAACAGACC
13603	TTGACAATTAATCATCCGGCTCGTATAATGTBTGGAATTGTGGGCBGATAACACTTTCACACAGGAAACAGACC
13604	TTGACAATTAATCATCCGGCTCGTATAATGTBTGGAATTGTGGGCBGATAACAGTTTCACACAGGAAACAGACC
13605	TTGACAATTAATCATCCGGCTCGTATAATGTBTGGAATTGTGGGCBGATAACABTTTCACACAGGAAACAGACC
13606	TTGACAATTAATCATCCGGCTCGTATAATGTBTGGAATTGTGGGCBGATATCAATTTCACACAGGAAACAGACC
13607	TTGACAATTAATCATCCGGCTCGTATAATGTBTGGAATTGTGGGCBGATATCATTTTCACACAGGAAACAGACC
13608	TTGACAATTAATCATCCGGCTCGTATAATGTBTGGAATTGTGGGCBGATATCACTTTCACACAGGAAACAGACC
13609	TTGACAATTAATCATCCGGCTCGTATAATGTBTGGAATTGTGGGCBGATATCAGTTTCACACAGGAAACAGACC
13610	TTGACAATTAATCATCCGGCTCGTATAATGTBTGGAATTGTGGGCBGATATCABTTTCACACAGGAAACAGACC
13611	TTGACAATTAATCATCCGGCTCGTATAATGTBTGGAATTGTGGGCBGATACCAATTTCACACAGGAAACAGACC
13612	TTGACAATTAATCATCCGGCTCGTATAATGTBTGGAATTGTGGGCBGATACCATTTTCACACAGGAAACAGACC
13613	TTGACAATTAATCATCCGGCTCGTATAATGTBTGGAATTGTGGGCBGATACCACTTTCACACAGGAAACAGACC
13614	TTGACAATTAATCATCCGGCTCGTATAATGTBTGGAATTGTGGGCBGATACCAGTTTCACACAGGAAACAGACC
13615	TTGACAATTAATCATCCGGCTCGTATAATGTBTGGAATTGTGGGCBGATACCABTTTCACACAGGAAACAGACC
13616	TTGACAATTAATCATCCGGCTCGTATAATGTBTGGAATTGTGGGCBGATAGCAATTTCACACAGGAAACAGACC
13617	TTGACAATTAATCATCCGGCTCGTATAATGTBTGGAATTGTGGGCBGATAGCATTTTCACACAGGAAACAGACC
13618	TTGACAATTAATCATCCGGCTCGTATAATGTBTGGAATTGTGGGCBGATAGCACTTTCACACAGGAAACAGACC
13619	TTGACAATTAATCATCCGGCTCGTATAATGTBTGGAATTGTGGGCBGATAGCAGTTTCACACAGGAAACAGACC
13620	TTGACAATTAATCATCCGGCTCGTATAATGTBTGGAATTGTGGGCBGATAGCABTTTCACACAGGAAACAGACC
13621	TTGACAATTAATCATCCGGCTCGTATAATGTBTGGAATTGTGGGCBGATABCAATTTCACACAGGAAACAGACC
13622	TTGACAATTAATCATCCGGCTCGTATAATGTBTGGAATTGTGGGCBGATABCATTTTCACACAGGAAACAGACC
13623	TTGACAATTAATCATCCGGCTCGTATAATGTBTGGAATTGTGGGCBGATABCACTTTCACACAGGAAACAGACC
13624	TTGACAATTAATCATCCGGCTCGTATAATGTBTGGAATTGTGGGCBGATABCAGTTTCACACAGGAAACAGACC
13625	TTGACAATTAATCATCCGGCTCGTATAATGTBTGGAATTGTGGGCBGATABCABTTTCACACAGGAAACAGACC
13626	TTGACAATTAATCATCCGGCTCGTATAATGTBTGGAATTGTGBGCAGATAACAATTTCACACAGGAAACAGACC
13627	TTGACAATTAATCATCCGGCTCGTATAATGTBTGGAATTGTGBGCAGATAACATTTTCACACAGGAAACAGACC
13628	TTGACAATTAATCATCCGGCTCGTATAATGTBTGGAATTGTGBGCAGATAACACTTTCACACAGGAAACAGACC
13629	TTGACAATTAATCATCCGGCTCGTATAATGTBTGGAATTGTGBGCAGATAACAGTTTCACACAGGAAACAGACC
13630	TTGACAATTAATCATCCGGCTCGTATAATGTBTGGAATTGTGBGCAGATAACABTTTCACACAGGAAACAGACC
13631	TTGACAATTAATCATCCGGCTCGTATAATGTBTGGAATTGTGBGCAGATATCAATTTCACACAGGAAACAGACC
13632	TTGACAATTAATCATCCGGCTCGTATAATGTBTGGAATTGTGBGCAGATATCATTTTCACACAGGAAACAGACC
13633	TTGACAATTAATCATCCGGCTCGTATAATGTBTGGAATTGTGBGCAGATATCACTTTCACACAGGAAACAGACC
13634	TTGACAATTAATCATCCGGCTCGTATAATGTBTGGAATTGTGBGCAGATATCAGTTTCACACAGGAAACAGACC
13635	TTGACAATTAATCATCCGGCTCGTATAATGTBTGGAATTGTGBGCAGATATCABTTTCACACAGGAAACAGACC
13636	TTGACAATTAATCATCCGGCTCGTATAATGTBTGGAATTGTGBGCAGATACCAATTTCACACAGGAAACAGACC
13637	TTGACAATTAATCATCCGGCTCGTATAATGTBTGGAATTGTGBGCAGATACCATTTTCACACAGGAAACAGACC
13638	TTGACAATTAATCATCCGGCTCGTATAATGTBTGGAATTGTGBGCAGATACCACTTTCACACAGGAAACAGACC
13639	TTGACAATTAATCATCCGGCTCGTATAATGTBTGGAATTGTGBGCAGATACCAGTTTCACACAGGAAACAGACC
13640	TTGACAATTAATCATCCGGCTCGTATAATGTBTGGAATTGTGBGCAGATACCABTTTCACACAGGAAACAGACC
13641	TTGACAATTAATCATCCGGCTCGTATAATGTBTGGAATTGTGBGCAGATAGCAATTTCACACAGGAAACAGACC
13642	TTGACAATTAATCATCCGGCTCGTATAATGTBTGGAATTGTGBGCAGATAGCATTTTCACACAGGAAACAGACC
13643	TTGACAATTAATCATCCGGCTCGTATAATGTBTGGAATTGTGBGCAGATAGCACTTTCACACAGGAAACAGACC
13644	TTGACAATTAATCATCCGGCTCGTATAATGTBTGGAATTGTGBGCAGATAGCAGTTTCACACAGGAAACAGACC
13645	TTGACAATTAATCATCCGGCTCGTATAATGTBTGGAATTGTGBGCAGATAGCABTTTCACACAGGAAACAGACC
13646	TTGACAATTAATCATCCGGCTCGTATAATGTBTGGAATTGTGBGCAGATABCAATTTCACACAGGAAACAGACC
13647	TTGACAATTAATCATCCGGCTCGTATAATGTBTGGAATTGTGBGCAGATABCATTTTCACACAGGAAACAGACC
13648	TTGACAATTAATCATCCGGCTCGTATAATGTBTGGAATTGTGBGCAGATABCACTTTCACACAGGAAACAGACC
13649	TTGACAATTAATCATCCGGCTCGTATAATGTBTGGAATTGTGBGCAGATABCAGTTTCACACAGGAAACAGACC
13650	TTGACAATTAATCATCCGGCTCGTATAATGTBTGGAATTGTGBGCAGATABCABTTTCACACAGGAAACAGACC
13651	TTGACAATTAATCATCCGGCTCGTATAATGTBTGGAATTGTGBGCTGATAACAATTTCACACAGGAAACAGACC
13652	TTGACAATTAATCATCCGGCTCGTATAATGTBTGGAATTGTGBGCTGATAACATTTTCACACAGGAAACAGACC
13653	TTGACAATTAATCATCCGGCTCGTATAATGTBTGGAATTGTGBGCTGATAACACTTTCACACAGGAAACAGACC
13654	TTGACAATTAATCATCCGGCTCGTATAATGTBTGGAATTGTGBGCTGATAACAGTTTCACACAGGAAACAGACC
13655	TTGACAATTAATCATCCGGCTCGTATAATGTBTGGAATTGTGBGCTGATAACABTTTCACACAGGAAACAGACC
13656	TTGACAATTAATCATCCGGCTCGTATAATGTBTGGAATTGTGBGCTGATATCAATTTCACACAGGAAACAGACC
13657	TTGACAATTAATCATCCGGCTCGTATAATGTBTGGAATTGTGBGCTGATATCATTTTCACACAGGAAACAGACC
13658	TTGACAATTAATCATCCGGCTCGTATAATGTBTGGAATTGTGBGCTGATATCACTTTCACACAGGAAACAGACC
13659	TTGACAATTAATCATCCGGCTCGTATAATGTBTGGAATTGTGBGCTGATATCAGTTTCACACAGGAAACAGACC
13660	TTGACAATTAATCATCCGGCTCGTATAATGTBTGGAATTGTGBGCTGATATCABTTTCACACAGGAAACAGACC
13661	TTGACAATTAATCATCCGGCTCGTATAATGTBTGGAATTGTGBGCTGATACCAATTTCACACAGGAAACAGACC
13662	TTGACAATTAATCATCCGGCTCGTATAATGTBTGGAATTGTGBGCTGATACCATTTTCACACAGGAAACAGACC
13663	TTGACAATTAATCATCCGGCTCGTATAATGTBTGGAATTGTGBGCTGATACCACTTTCACACAGGAAACAGACC
13664	TTGACAATTAATCATCCGGCTCGTATAATGTBTGGAATTGTGBGCTGATACCAGTTTCACACAGGAAACAGACC
13665	TTGACAATTAATCATCCGGCTCGTATAATGTBTGGAATTGTGBGCTGATACCABTTTCACACAGGAAACAGACC
13666	TTGACAATTAATCATCCGGCTCGTATAATGTBTGGAATTGTGBGCTGATAGCAATTTCACACAGGAAACAGACC
13667	TTGACAATTAATCATCCGGCTCGTATAATGTBTGGAATTGTGBGCTGATAGCATTTTCACACAGGAAACAGACC
13668	TTGACAATTAATCATCCGGCTCGTATAATGTBTGGAATTGTGBGCTGATAGCACTTTCACACAGGAAACAGACC
13669	TTGACAATTAATCATCCGGCTCGTATAATGTBTGGAATTGTGBGCTGATAGCAGTTTCACACAGGAAACAGACC
13670	TTGACAATTAATCATCCGGCTCGTATAATGTBTGGAATTGTGBGCTGATAGCABTTTCACACAGGAAACAGACC
13671	TTGACAATTAATCATCCGGCTCGTATAATGTBTGGAATTGTGBGCTGATABCAATTTCACACAGGAAACAGACC
13672	TTGACAATTAATCATCCGGCTCGTATAATGTBTGGAATTGTGBGCTGATABCATTTTCACACAGGAAACAGACC
13673	TTGACAATTAATCATCCGGCTCGTATAATGTBTGGAATTGTGBGCTGATABCACTTTCACACAGGAAACAGACC
13674	TTGACAATTAATCATCCGGCTCGTATAATGTBTGGAATTGTGBGCTGATABCAGTTTCACACAGGAAACAGACC
13675	TTGACAATTAATCATCCGGCTCGTATAATGTBTGGAATTGTGBGCTGATABCABTTTCACACAGGAAACAGACC
13676	TTGACAATTAATCATCCGGCTCGTATAATGTBTGGAATTGTGBGCCGATAACAATTTCACACAGGAAACAGACC
13677	TTGACAATTAATCATCCGGCTCGTATAATGTBTGGAATTGTGBGCCGATAACATTTTCACACAGGAAACAGACC
13678	TTGACAATTAATCATCCGGCTCGTATAATGTBTGGAATTGTGBGCCGATAACACTTTCACACAGGAAACAGACC
13679	TTGACAATTAATCATCCGGCTCGTATAATGTBTGGAATTGTGBGCCGATAACAGTTTCACACAGGAAACAGACC
13680	TTGACAATTAATCATCCGGCTCGTATAATGTBTGGAATTGTGBGCCGATAACABTTTCACACAGGAAACAGACC
13681	TTGACAATTAATCATCCGGCTCGTATAATGTBTGGAATTGTGBGCCGATATCAATTTCACACAGGAAACAGACC
13682	TTGACAATTAATCATCCGGCTCGTATAATGTBTGGAATTGTGBGCCGATATCATTTTCACACAGGAAACAGACC
13683	TTGACAATTAATCATCCGGCTCGTATAATGTBTGGAATTGTGBGCCGATATCACTTTCACACAGGAAACAGACC
13684	TTGACAATTAATCATCCGGCTCGTATAATGTBTGGAATTGTGBGCCGATATCAGTTTCACACAGGAAACAGACC
13685	TTGACAATTAATCATCCGGCTCGTATAATGTBTGGAATTGTGBGCCGATATCABTTTCACACAGGAAACAGACC
13686	TTGACAATTAATCATCCGGCTCGTATAATGTBTGGAATTGTGBGCCGATACCAATTTCACACAGGAAACAGACC
13687	TTGACAATTAATCATCCGGCTCGTATAATGTBTGGAATTGTGBGCCGATACCATTTTCACACAGGAAACAGACC
13688	TTGACAATTAATCATCCGGCTCGTATAATGTBTGGAATTGTGBGCCGATACCACTTTCACACAGGAAACAGACC
13689	TTGACAATTAATCATCCGGCTCGTATAATGTBTGGAATTGTGBGCCGATACCAGTTTCACACAGGAAACAGACC
13690	TTGACAATTAATCATCCGGCTCGTATAATGTBTGGAATTGTGBGCCGATACCABTTTCACACAGGAAACAGACC
13691	TTGACAATTAATCATCCGGCTCGTATAATGTBTGGAATTGTGBGCCGATAGCAATTTCACACAGGAAACAGACC
13692	TTGACAATTAATCATCCGGCTCGTATAATGTBTGGAATTGTGBGCCGATAGCATTTTCACACAGGAAACAGACC
13693	TTGACAATTAATCATCCGGCTCGTATAATGTBTGGAATTGTGBGCCGATAGCACTTTCACACAGGAAACAGACC
13694	TTGACAATTAATCATCCGGCTCGTATAATGTBTGGAATTGTGBGCCGATAGCAGTTTCACACAGGAAACAGACC
13695	TTGACAATTAATCATCCGGCTCGTATAATGTBTGGAATTGTGBGCCGATAGCABTTTCACACAGGAAACAGACC
13696	TTGACAATTAATCATCCGGCTCGTATAATGTBTGGAATTGTGBGCCGATABCAATTTCACACAGGAAACAGACC
13697	TTGACAATTAATCATCCGGCTCGTATAATGTBTGGAATTGTGBGCCGATABCATTTTCACACAGGAAACAGACC
13698	TTGACAATTAATCATCCGGCTCGTATAATGTBTGGAATTGTGBGCCGATABCACTTTCACACAGGAAACAGACC
13699	TTGACAATTAATCATCCGGCTCGTATAATGTBTGGAATTGTGBGCCGATABCAGTTTCACACAGGAAACAGACC
13700	TTGACAATTAATCATCCGGCTCGTATAATGTBTGGAATTGTGBGCCGATABCABTTTCACACAGGAAACAGACC
13701	TTGACAATTAATCATCCGGCTCGTATAATGTBTGGAATTGTGBGCGGATAACAATTTCACACAGGAAACAGACC
13702	TTGACAATTAATCATCCGGCTCGTATAATGTBTGGAATTGTGBGCGGATAACATTTTCACACAGGAAACAGACC
13703	TTGACAATTAATCATCCGGCTCGTATAATGTBTGGAATTGTGBGCGGATAACACTTTCACACAGGAAACAGACC
13704	TTGACAATTAATCATCCGGCTCGTATAATGTBTGGAATTGTGBGCGGATAACAGTTTCACACAGGAAACAGACC
13705	TTGACAATTAATCATCCGGCTCGTATAATGTBTGGAATTGTGBGCGGATAACABTTTCACACAGGAAACAGACC
13706	TTGACAATTAATCATCCGGCTCGTATAATGTBTGGAATTGTGBGCGGATATCAATTTCACACAGGAAACAGACC
13707	TTGACAATTAATCATCCGGCTCGTATAATGTBTGGAATTGTGBGCGGATATCATTTTCACACAGGAAACAGACC
13708	TTGACAATTAATCATCCGGCTCGTATAATGTBTGGAATTGTGBGCGGATATCACTTTCACACAGGAAACAGACC
13709	TTGACAATTAATCATCCGGCTCGTATAATGTBTGGAATTGTGBGCGGATATCAGTTTCACACAGGAAACAGACC
13710	TTGACAATTAATCATCCGGCTCGTATAATGTBTGGAATTGTGBGCGGATATCABTTTCACACAGGAAACAGACC
13711	TTGACAATTAATCATCCGGCTCGTATAATGTBTGGAATTGTGBGCGGATACCAATTTCACACAGGAAACAGACC
13712	TTGACAATTAATCATCCGGCTCGTATAATGTBTGGAATTGTGBGCGGATACCATTTTCACACAGGAAACAGACC
13713	TTGACAATTAATCATCCGGCTCGTATAATGTBTGGAATTGTGBGCGGATACCACTTTCACACAGGAAACAGACC
13714	TTGACAATTAATCATCCGGCTCGTATAATGTBTGGAATTGTGBGCGGATACCAGTTTCACACAGGAAACAGACC
13715	TTGACAATTAATCATCCGGCTCGTATAATGTBTGGAATTGTGBGCGGATACCABTTTCACACAGGAAACAGACC
13716	TTGACAATTAATCATCCGGCTCGTATAATGTBTGGAATTGTGBGCGGATAGCAATTTCACACAGGAAACAGACC
13717	TTGACAATTAATCATCCGGCTCGTATAATGTBTGGAATTGTGBGCGGATAGCATTTTCACACAGGAAACAGACC
13718	TTGACAATTAATCATCCGGCTCGTATAATGTBTGGAATTGTGBGCGGATAGCACTTTCACACAGGAAACAGACC
13719	TTGACAATTAATCATCCGGCTCGTATAATGTBTGGAATTGTGBGCGGATAGCAGTTTCACACAGGAAACAGACC
13720	TTGACAATTAATCATCCGGCTCGTATAATGTBTGGAATTGTGBGCGGATAGCABTTTCACACAGGAAACAGACC
13721	TTGACAATTAATCATCCGGCTCGTATAATGTBTGGAATTGTGBGCGGATABCAATTTCACACAGGAAACAGACC
13722	TTGACAATTAATCATCCGGCTCGTATAATGTBTGGAATTGTGBGCGGATABCATTTTCACACAGGAAACAGACC
13723	TTGACAATTAATCATCCGGCTCGTATAATGTBTGGAATTGTGBGCGGATABCACTTTCACACAGGAAACAGACC
13724	TTGACAATTAATCATCCGGCTCGTATAATGTBTGGAATTGTGBGCGGATABCAGTTTCACACAGGAAACAGACC
13725	TTGACAATTAATCATCCGGCTCGTATAATGTBTGGAATTGTGBGCGGATABCABTTTCACACAGGAAACAGACC
13726	TTGACAATTAATCATCCGGCTCGTATAATGTBTGGAATTGTGBGCBGATAACAATTTCACACAGGAAACAGACC
13727	TTGACAATTAATCATCCGGCTCGTATAATGTBTGGAATTGTGBGCBGATAACATTTTCACACAGGAAACAGACC
13728	TTGACAATTAATCATCCGGCTCGTATAATGTBTGGAATTGTGBGCBGATAACACTTTCACACAGGAAACAGACC
13729	TTGACAATTAATCATCCGGCTCGTATAATGTBTGGAATTGTGBGCBGATAACAGTTTCACACAGGAAACAGACC
13730	TTGACAATTAATCATCCGGCTCGTATAATGTBTGGAATTGTGBGCBGATAACABTTTCACACAGGAAACAGACC
13731	TTGACAATTAATCATCCGGCTCGTATAATGTBTGGAATTGTGBGCBGATATCAATTTCACACAGGAAACAGACC
13732	TTGACAATTAATCATCCGGCTCGTATAATGTBTGGAATTGTGBGCBGATATCATTTTCACACAGGAAACAGACC
13733	TTGACAATTAATCATCCGGCTCGTATAATGTBTGGAATTGTGBGCBGATATCACTTTCACACAGGAAACAGACC
13734	TTGACAATTAATCATCCGGCTCGTATAATGTBTGGAATTGTGBGCBGATATCAGTTTCACACAGGAAACAGACC
13735	TTGACAATTAATCATCCGGCTCGTATAATGTBTGGAATTGTGBGCBGATATCABTTTCACACAGGAAACAGACC
13736	TTGACAATTAATCATCCGGCTCGTATAATGTBTGGAATTGTGBGCBGATACCAATTTCACACAGGAAACAGACC
13737	TTGACAATTAATCATCCGGCTCGTATAATGTBTGGAATTGTGBGCBGATACCATTTTCACACAGGAAACAGACC
13738	TTGACAATTAATCATCCGGCTCGTATAATGTBTGGAATTGTGBGCBGATACCACTTTCACACAGGAAACAGACC
13739	TTGACAATTAATCATCCGGCTCGTATAATGTBTGGAATTGTGBGCBGATACCAGTTTCACACAGGAAACAGACC
13740	TTGACAATTAATCATCCGGCTCGTATAATGTBTGGAATTGTGBGCBGATACCABTTTCACACAGGAAACAGACC
13741	TTGACAATTAATCATCCGGCTCGTATAATGTBTGGAATTGTGBGCBGATAGCAATTTCACACAGGAAACAGACC
13742	TTGACAATTAATCATCCGGCTCGTATAATGTBTGGAATTGTGBGCBGATAGCATTTTCACACAGGAAACAGACC
13743	TTGACAATTAATCATCCGGCTCGTATAATGTBTGGAATTGTGBGCBGATAGCACTTTCACACAGGAAACAGACC
13744	TTGACAATTAATCATCCGGCTCGTATAATGTBTGGAATTGTGBGCBGATAGCAGTTTCACACAGGAAACAGACC
13745	TTGACAATTAATCATCCGGCTCGTATAATGTBTGGAATTGTGBGCBGATAGCABTTTCACACAGGAAACAGACC
13746	TTGACAATTAATCATCCGGCTCGTATAATGTBTGGAATTGTGBGCBGATABCAATTTCACACAGGAAACAGACC
13747	TTGACAATTAATCATCCGGCTCGTATAATGTBTGGAATTGTGBGCBGATABCATTTTCACACAGGAAACAGACC
13748	TTGACAATTAATCATCCGGCTCGTATAATGTBTGGAATTGTGBGCBGATABCACTTTCACACAGGAAACAGACC
13749	TTGACAATTAATCATCCGGCTCGTATAATGTBTGGAATTGTGBGCBGATABCAGTTTCACACAGGAAACAGACC
13750	TTGACAATTAATCATCCGGCTCGTATAATGTBTGGAATTGTGBGCBGATABCABTTTCACACAGGAAACAGACC
13751	TTGACAATTAATCATCCGGCTCGTATAATGTBTGGAATTGCGAGCAGATAACAATTTCACACAGGAAACAGACC
13752	TTGACAATTAATCATCCGGCTCGTATAATGTBTGGAATTGCGAGCAGATAACATTTTCACACAGGAAACAGACC
13753	TTGACAATTAATCATCCGGCTCGTATAATGTBTGGAATTGCGAGCAGATAACACTTTCACACAGGAAACAGACC
13754	TTGACAATTAATCATCCGGCTCGTATAATGTBTGGAATTGCGAGCAGATAACAGTTTCACACAGGAAACAGACC
13755	TTGACAATTAATCATCCGGCTCGTATAATGTBTGGAATTGCGAGCAGATAACABTTTCACACAGGAAACAGACC
13756	TTGACAATTAATCATCCGGCTCGTATAATGTBTGGAATTGCGAGCAGATATCAATTTCACACAGGAAACAGACC
13757	TTGACAATTAATCATCCGGCTCGTATAATGTBTGGAATTGCGAGCAGATATCATTTTCACACAGGAAACAGACC
13758	TTGACAATTAATCATCCGGCTCGTATAATGTBTGGAATTGCGAGCAGATATCACTTTCACACAGGAAACAGACC
13759	TTGACAATTAATCATCCGGCTCGTATAATGTBTGGAATTGCGAGCAGATATCAGTTTCACACAGGAAACAGACC
13760	TTGACAATTAATCATCCGGCTCGTATAATGTBTGGAATTGCGAGCAGATATCABTTTCACACAGGAAACAGACC
13761	TTGACAATTAATCATCCGGCTCGTATAATGTBTGGAATTGCGAGCAGATACCAATTTCACACAGGAAACAGACC
13762	TTGACAATTAATCATCCGGCTCGTATAATGTBTGGAATTGCGAGCAGATACCATTTTCACACAGGAAACAGACC
13763	TTGACAATTAATCATCCGGCTCGTATAATGTBTGGAATTGCGAGCAGATACCACTTTCACACAGGAAACAGACC
13764	TTGACAATTAATCATCCGGCTCGTATAATGTBTGGAATTGCGAGCAGATACCAGTTTCACACAGGAAACAGACC
13765	TTGACAATTAATCATCCGGCTCGTATAATGTBTGGAATTGCGAGCAGATACCABTTTCACACAGGAAACAGACC
13766	TTGACAATTAATCATCCGGCTCGTATAATGTBTGGAATTGCGAGCAGATAGCAATTTCACACAGGAAACAGACC
13767	TTGACAATTAATCATCCGGCTCGTATAATGTBTGGAATTGCGAGCAGATAGCATTTTCACACAGGAAACAGACC
13768	TTGACAATTAATCATCCGGCTCGTATAATGTBTGGAATTGCGAGCAGATAGCACTTTCACACAGGAAACAGACC
13769	TTGACAATTAATCATCCGGCTCGTATAATGTBTGGAATTGCGAGCAGATAGCAGTTTCACACAGGAAACAGACC
13770	TTGACAATTAATCATCCGGCTCGTATAATGTBTGGAATTGCGAGCAGATAGCABTTTCACACAGGAAACAGACC
13771	TTGACAATTAATCATCCGGCTCGTATAATGTBTGGAATTGCGAGCAGATABCAATTTCACACAGGAAACAGACC
13772	TTGACAATTAATCATCCGGCTCGTATAATGTBTGGAATTGCGAGCAGATABCATTTTCACACAGGAAACAGACC
13773	TTGACAATTAATCATCCGGCTCGTATAATGTBTGGAATTGCGAGCAGATABCACTTTCACACAGGAAACAGACC
13774	TTGACAATTAATCATCCGGCTCGTATAATGTBTGGAATTGCGAGCAGATABCAGTTTCACACAGGAAACAGACC
13775	TTGACAATTAATCATCCGGCTCGTATAATGTBTGGAATTGCGAGCAGATABCABTTTCACACAGGAAACAGACC
13776	TTGACAATTAATCATCCGGCTCGTATAATGTBTGGAATTGCGAGCTGATAACAATTTCACACAGGAAACAGACC
13777	TTGACAATTAATCATCCGGCTCGTATAATGTBTGGAATTGCGAGCTGATAACATTTTCACACAGGAAACAGACC
13778	TTGACAATTAATCATCCGGCTCGTATAATGTBTGGAATTGCGAGCTGATAACACTTTCACACAGGAAACAGACC
13779	TTGACAATTAATCATCCGGCTCGTATAATGTBTGGAATTGCGAGCTGATAACAGTTTCACACAGGAAACAGACC
13780	TTGACAATTAATCATCCGGCTCGTATAATGTBTGGAATTGCGAGCTGATAACABTTTCACACAGGAAACAGACC
13781	TTGACAATTAATCATCCGGCTCGTATAATGTBTGGAATTGCGAGCTGATATCAATTTCACACAGGAAACAGACC
13782	TTGACAATTAATCATCCGGCTCGTATAATGTBTGGAATTGCGAGCTGATATCATTTTCACACAGGAAACAGACC
13783	TTGACAATTAATCATCCGGCTCGTATAATGTBTGGAATTGCGAGCTGATATCACTTTCACACAGGAAACAGACC
13784	TTGACAATTAATCATCCGGCTCGTATAATGTBTGGAATTGCGAGCTGATATCAGTTTCACACAGGAAACAGACC
13785	TTGACAATTAATCATCCGGCTCGTATAATGTBTGGAATTGCGAGCTGATATCABTTTCACACAGGAAACAGACC
13786	TTGACAATTAATCATCCGGCTCGTATAATGTBTGGAATTGCGAGCTGATACCAATTTCACACAGGAAACAGACC
13787	TTGACAATTAATCATCCGGCTCGTATAATGTBTGGAATTGCGAGCTGATACCATTTTCACACAGGAAACAGACC
13788	TTGACAATTAATCATCCGGCTCGTATAATGTBTGGAATTGCGAGCTGATACCACTTTCACACAGGAAACAGACC
13789	TTGACAATTAATCATCCGGCTCGTATAATGTBTGGAATTGCGAGCTGATACCAGTTTCACACAGGAAACAGACC
13790	TTGACAATTAATCATCCGGCTCGTATAATGTBTGGAATTGCGAGCTGATACCABTTTCACACAGGAAACAGACC
13791	TTGACAATTAATCATCCGGCTCGTATAATGTBTGGAATTGCGAGCTGATAGCAATTTCACACAGGAAACAGACC
13792	TTGACAATTAATCATCCGGCTCGTATAATGTBTGGAATTGCGAGCTGATAGCATTTTCACACAGGAAACAGACC
13793	TTGACAATTAATCATCCGGCTCGTATAATGTBTGGAATTGCGAGCTGATAGCACTTTCACACAGGAAACAGACC
13794	TTGACAATTAATCATCCGGCTCGTATAATGTBTGGAATTGCGAGCTGATAGCAGTTTCACACAGGAAACAGACC
13795	TTGACAATTAATCATCCGGCTCGTATAATGTBTGGAATTGCGAGCTGATAGCABTTTCACACAGGAAACAGACC
13796	TTGACAATTAATCATCCGGCTCGTATAATGTBTGGAATTGCGAGCTGATABCAATTTCACACAGGAAACAGACC
13797	TTGACAATTAATCATCCGGCTCGTATAATGTBTGGAATTGCGAGCTGATABCATTTTCACACAGGAAACAGACC
13798	TTGACAATTAATCATCCGGCTCGTATAATGTBTGGAATTGCGAGCTGATABCACTTTCACACAGGAAACAGACC
13799	TTGACAATTAATCATCCGGCTCGTATAATGTBTGGAATTGCGAGCTGATABCAGTTTCACACAGGAAACAGACC
13800	TTGACAATTAATCATCCGGCTCGTATAATGTBTGGAATTGCGAGCTGATABCABTTTCACACAGGAAACAGACC
13801	TTGACAATTAATCATCCGGCTCGTATAATGTBTGGAATTGCGAGCCGATAACAATTTCACACAGGAAACAGACC
13802	TTGACAATTAATCATCCGGCTCGTATAATGTBTGGAATTGCGAGCCGATAACATTTTCACACAGGAAACAGACC
13803	TTGACAATTAATCATCCGGCTCGTATAATGTBTGGAATTGCGAGCCGATAACACTTTCACACAGGAAACAGACC
13804	TTGACAATTAATCATCCGGCTCGTATAATGTBTGGAATTGCGAGCCGATAACAGTTTCACACAGGAAACAGACC
13805	TTGACAATTAATCATCCGGCTCGTATAATGTBTGGAATTGCGAGCCGATAACABTTTCACACAGGAAACAGACC
13806	TTGACAATTAATCATCCGGCTCGTATAATGTBTGGAATTGCGAGCCGATATCAATTTCACACAGGAAACAGACC
13807	TTGACAATTAATCATCCGGCTCGTATAATGTBTGGAATTGCGAGCCGATATCATTTTCACACAGGAAACAGACC
13808	TTGACAATTAATCATCCGGCTCGTATAATGTBTGGAATTGCGAGCCGATATCACTTTCACACAGGAAACAGACC
13809	TTGACAATTAATCATCCGGCTCGTATAATGTBTGGAATTGCGAGCCGATATCAGTTTCACACAGGAAACAGACC
13810	TTGACAATTAATCATCCGGCTCGTATAATGTBTGGAATTGCGAGCCGATATCABTTTCACACAGGAAACAGACC
13811	TTGACAATTAATCATCCGGCTCGTATAATGTBTGGAATTGCGAGCCGATACCAATTTCACACAGGAAACAGACC
13812	TTGACAATTAATCATCCGGCTCGTATAATGTBTGGAATTGCGAGCCGATACCATTTTCACACAGGAAACAGACC
13813	TTGACAATTAATCATCCGGCTCGTATAATGTBTGGAATTGCGAGCCGATACCACTTTCACACAGGAAACAGACC
13814	TTGACAATTAATCATCCGGCTCGTATAATGTBTGGAATTGCGAGCCGATACCAGTTTCACACAGGAAACAGACC
13815	TTGACAATTAATCATCCGGCTCGTATAATGTBTGGAATTGCGAGCCGATACCABTTTCACACAGGAAACAGACC
13816	TTGACAATTAATCATCCGGCTCGTATAATGTBTGGAATTGCGAGCCGATAGCAATTTCACACAGGAAACAGACC
13817	TTGACAATTAATCATCCGGCTCGTATAATGTBTGGAATTGCGAGCCGATAGCATTTTCACACAGGAAACAGACC
13818	TTGACAATTAATCATCCGGCTCGTATAATGTBTGGAATTGCGAGCCGATAGCACTTTCACACAGGAAACAGACC
13819	TTGACAATTAATCATCCGGCTCGTATAATGTBTGGAATTGCGAGCCGATAGCAGTTTCACACAGGAAACAGACC
13820	TTGACAATTAATCATCCGGCTCGTATAATGTBTGGAATTGCGAGCCGATAGCABTTTCACACAGGAAACAGACC
13821	TTGACAATTAATCATCCGGCTCGTATAATGTBTGGAATTGCGAGCCGATABCAATTTCACACAGGAAACAGACC
13822	TTGACAATTAATCATCCGGCTCGTATAATGTBTGGAATTGCGAGCCGATABCATTTTCACACAGGAAACAGACC
13823	TTGACAATTAATCATCCGGCTCGTATAATGTBTGGAATTGCGAGCCGATABCACTTTCACACAGGAAACAGACC
13824	TTGACAATTAATCATCCGGCTCGTATAATGTBTGGAATTGCGAGCCGATABCAGTTTCACACAGGAAACAGACC
13825	TTGACAATTAATCATCCGGCTCGTATAATGTBTGGAATTGCGAGCCGATABCABTTTCACACAGGAAACAGACC
13826	TTGACAATTAATCATCCGGCTCGTATAATGTBTGGAATTGCGAGCGGATAACAATTTCACACAGGAAACAGACC
13827	TTGACAATTAATCATCCGGCTCGTATAATGTBTGGAATTGCGAGCGGATAACATTTTCACACAGGAAACAGACC
13828	TTGACAATTAATCATCCGGCTCGTATAATGTBTGGAATTGCGAGCGGATAACACTTTCACACAGGAAACAGACC
13829	TTGACAATTAATCATCCGGCTCGTATAATGTBTGGAATTGCGAGCGGATAACAGTTTCACACAGGAAACAGACC
13830	TTGACAATTAATCATCCGGCTCGTATAATGTBTGGAATTGCGAGCGGATAACABTTTCACACAGGAAACAGACC
13831	TTGACAATTAATCATCCGGCTCGTATAATGTBTGGAATTGCGAGCGGATATCAATTTCACACAGGAAACAGACC
13832	TTGACAATTAATCATCCGGCTCGTATAATGTBTGGAATTGCGAGCGGATATCATTTTCACACAGGAAACAGACC
13833	TTGACAATTAATCATCCGGCTCGTATAATGTBTGGAATTGCGAGCGGATATCACTTTCACACAGGAAACAGACC
13834	TTGACAATTAATCATCCGGCTCGTATAATGTBTGGAATTGCGAGCGGATATCAGTTTCACACAGGAAACAGACC
13835	TTGACAATTAATCATCCGGCTCGTATAATGTBTGGAATTGCGAGCGGATATCABTTTCACACAGGAAACAGACC
13836	TTGACAATTAATCATCCGGCTCGTATAATGTBTGGAATTGCGAGCGGATACCAATTTCACACAGGAAACAGACC
13837	TTGACAATTAATCATCCGGCTCGTATAATGTBTGGAATTGCGAGCGGATACCATTTTCACACAGGAAACAGACC
13838	TTGACAATTAATCATCCGGCTCGTATAATGTBTGGAATTGCGAGCGGATACCACTTTCACACAGGAAACAGACC
13839	TTGACAATTAATCATCCGGCTCGTATAATGTBTGGAATTGCGAGCGGATACCAGTTTCACACAGGAAACAGACC
13840	TTGACAATTAATCATCCGGCTCGTATAATGTBTGGAATTGCGAGCGGATACCABTTTCACACAGGAAACAGACC
13841	TTGACAATTAATCATCCGGCTCGTATAATGTBTGGAATTGCGAGCGGATAGCAATTTCACACAGGAAACAGACC
13842	TTGACAATTAATCATCCGGCTCGTATAATGTBTGGAATTGCGAGCGGATAGCATTTTCACACAGGAAACAGACC
13843	TTGACAATTAATCATCCGGCTCGTATAATGTBTGGAATTGCGAGCGGATAGCACTTTCACACAGGAAACAGACC
13844	TTGACAATTAATCATCCGGCTCGTATAATGTBTGGAATTGCGAGCGGATAGCAGTTTCACACAGGAAACAGACC
13845	TTGACAATTAATCATCCGGCTCGTATAATGTBTGGAATTGCGAGCGGATAGCABTTTCACACAGGAAACAGACC
13846	TTGACAATTAATCATCCGGCTCGTATAATGTBTGGAATTGCGAGCGGATABCAATTTCACACAGGAAACAGACC
13847	TTGACAATTAATCATCCGGCTCGTATAATGTBTGGAATTGCGAGCGGATABCATTTTCACACAGGAAACAGACC
13848	TTGACAATTAATCATCCGGCTCGTATAATGTBTGGAATTGCGAGCGGATABCACTTTCACACAGGAAACAGACC
13849	TTGACAATTAATCATCCGGCTCGTATAATGTBTGGAATTGCGAGCGGATABCAGTTTCACACAGGAAACAGACC
13850	TTGACAATTAATCATCCGGCTCGTATAATGTBTGGAATTGCGAGCGGATABCABTTTCACACAGGAAACAGACC
13851	TTGACAATTAATCATCCGGCTCGTATAATGTBTGGAATTGCGAGCBGATAACAATTTCACACAGGAAACAGACC
13852	TTGACAATTAATCATCCGGCTCGTATAATGTBTGGAATTGCGAGCBGATAACATTTTCACACAGGAAACAGACC
13853	TTGACAATTAATCATCCGGCTCGTATAATGTBTGGAATTGCGAGCBGATAACACTTTCACACAGGAAACAGACC
13854	TTGACAATTAATCATCCGGCTCGTATAATGTBTGGAATTGCGAGCBGATAACAGTTTCACACAGGAAACAGACC
13855	TTGACAATTAATCATCCGGCTCGTATAATGTBTGGAATTGCGAGCBGATAACABTTTCACACAGGAAACAGACC
13856	TTGACAATTAATCATCCGGCTCGTATAATGTBTGGAATTGCGAGCBGATATCAATTTCACACAGGAAACAGACC
13857	TTGACAATTAATCATCCGGCTCGTATAATGTBTGGAATTGCGAGCBGATATCATTTTCACACAGGAAACAGACC
13858	TTGACAATTAATCATCCGGCTCGTATAATGTBTGGAATTGCGAGCBGATATCACTTTCACACAGGAAACAGACC
13859	TTGACAATTAATCATCCGGCTCGTATAATGTBTGGAATTGCGAGCBGATATCAGTTTCACACAGGAAACAGACC
13860	TTGACAATTAATCATCCGGCTCGTATAATGTBTGGAATTGCGAGCBGATATCABTTTCACACAGGAAACAGACC
13861	TTGACAATTAATCATCCGGCTCGTATAATGTBTGGAATTGCGAGCBGATACCAATTTCACACAGGAAACAGACC
13862	TTGACAATTAATCATCCGGCTCGTATAATGTBTGGAATTGCGAGCBGATACCATTTTCACACAGGAAACAGACC
13863	TTGACAATTAATCATCCGGCTCGTATAATGTBTGGAATTGCGAGCBGATACCACTTTCACACAGGAAACAGACC
13864	TTGACAATTAATCATCCGGCTCGTATAATGTBTGGAATTGCGAGCBGATACCAGTTTCACACAGGAAACAGACC
13865	TTGACAATTAATCATCCGGCTCGTATAATGTBTGGAATTGCGAGCBGATACCABTTTCACACAGGAAACAGACC
13866	TTGACAATTAATCATCCGGCTCGTATAATGTBTGGAATTGCGAGCBGATAGCAATTTCACACAGGAAACAGACC
13867	TTGACAATTAATCATCCGGCTCGTATAATGTBTGGAATTGCGAGCBGATAGCATTTTCACACAGGAAACAGACC
13868	TTGACAATTAATCATCCGGCTCGTATAATGTBTGGAATTGCGAGCBGATAGCACTTTCACACAGGAAACAGACC
13869	TTGACAATTAATCATCCGGCTCGTATAATGTBTGGAATTGCGAGCBGATAGCAGTTTCACACAGGAAACAGACC
13870	TTGACAATTAATCATCCGGCTCGTATAATGTBTGGAATTGCGAGCBGATAGCABTTTCACACAGGAAACAGACC
13871	TTGACAATTAATCATCCGGCTCGTATAATGTBTGGAATTGCGAGCBGATABCAATTTCACACAGGAAACAGACC
13872	TTGACAATTAATCATCCGGCTCGTATAATGTBTGGAATTGCGAGCBGATABCATTTTCACACAGGAAACAGACC
13873	TTGACAATTAATCATCCGGCTCGTATAATGTBTGGAATTGCGAGCBGATABCACTTTCACACAGGAAACAGACC
13874	TTGACAATTAATCATCCGGCTCGTATAATGTBTGGAATTGCGAGCBGATABCAGTTTCACACAGGAAACAGACC
13875	TTGACAATTAATCATCCGGCTCGTATAATGTBTGGAATTGCGAGCBGATABCABTTTCACACAGGAAACAGACC
13876	TTGACAATTAATCATCCGGCTCGTATAATGTBTGGAATTGCGTGCAGATAACAATTTCACACAGGAAACAGACC
13877	TTGACAATTAATCATCCGGCTCGTATAATGTBTGGAATTGCGTGCAGATAACATTTTCACACAGGAAACAGACC
13878	TTGACAATTAATCATCCGGCTCGTATAATGTBTGGAATTGCGTGCAGATAACACTTTCACACAGGAAACAGACC
13879	TTGACAATTAATCATCCGGCTCGTATAATGTBTGGAATTGCGTGCAGATAACAGTTTCACACAGGAAACAGACC
13880	TTGACAATTAATCATCCGGCTCGTATAATGTBTGGAATTGCGTGCAGATAACABTTTCACACAGGAAACAGACC
13881	TTGACAATTAATCATCCGGCTCGTATAATGTBTGGAATTGCGTGCAGATATCAATTTCACACAGGAAACAGACC
13882	TTGACAATTAATCATCCGGCTCGTATAATGTBTGGAATTGCGTGCAGATATCATTTTCACACAGGAAACAGACC
13883	TTGACAATTAATCATCCGGCTCGTATAATGTBTGGAATTGCGTGCAGATATCACTTTCACACAGGAAACAGACC
13884	TTGACAATTAATCATCCGGCTCGTATAATGTBTGGAATTGCGTGCAGATATCAGTTTCACACAGGAAACAGACC
13885	TTGACAATTAATCATCCGGCTCGTATAATGTBTGGAATTGCGTGCAGATATCABTTTCACACAGGAAACAGACC
13886	TTGACAATTAATCATCCGGCTCGTATAATGTBTGGAATTGCGTGCAGATACCAATTTCACACAGGAAACAGACC
13887	TTGACAATTAATCATCCGGCTCGTATAATGTBTGGAATTGCGTGCAGATACCATTTTCACACAGGAAACAGACC
13888	TTGACAATTAATCATCCGGCTCGTATAATGTBTGGAATTGCGTGCAGATACCACTTTCACACAGGAAACAGACC
13889	TTGACAATTAATCATCCGGCTCGTATAATGTBTGGAATTGCGTGCAGATACCAGTTTCACACAGGAAACAGACC
13890	TTGACAATTAATCATCCGGCTCGTATAATGTBTGGAATTGCGTGCAGATACCABTTTCACACAGGAAACAGACC
13891	TTGACAATTAATCATCCGGCTCGTATAATGTBTGGAATTGCGTGCAGATAGCAATTTCACACAGGAAACAGACC
13892	TTGACAATTAATCATCCGGCTCGTATAATGTBTGGAATTGCGTGCAGATAGCATTTTCACACAGGAAACAGACC
13893	TTGACAATTAATCATCCGGCTCGTATAATGTBTGGAATTGCGTGCAGATAGCACTTTCACACAGGAAACAGACC
13894	TTGACAATTAATCATCCGGCTCGTATAATGTBTGGAATTGCGTGCAGATAGCAGTTTCACACAGGAAACAGACC
13895	TTGACAATTAATCATCCGGCTCGTATAATGTBTGGAATTGCGTGCAGATAGCABTTTCACACAGGAAACAGACC
13896	TTGACAATTAATCATCCGGCTCGTATAATGTBTGGAATTGCGTGCAGATABCAATTTCACACAGGAAACAGACC
13897	TTGACAATTAATCATCCGGCTCGTATAATGTBTGGAATTGCGTGCAGATABCATTTTCACACAGGAAACAGACC
13898	TTGACAATTAATCATCCGGCTCGTATAATGTBTGGAATTGCGTGCAGATABCACTTTCACACAGGAAACAGACC
13899	TTGACAATTAATCATCCGGCTCGTATAATGTBTGGAATTGCGTGCAGATABCAGTTTCACACAGGAAACAGACC
13900	TTGACAATTAATCATCCGGCTCGTATAATGTBTGGAATTGCGTGCAGATABCABTTTCACACAGGAAACAGACC
13901	TTGACAATTAATCATCCGGCTCGTATAATGTBTGGAATTGCGTGCTGATAACAATTTCACACAGGAAACAGACC
13902	TTGACAATTAATCATCCGGCTCGTATAATGTBTGGAATTGCGTGCTGATAACATTTTCACACAGGAAACAGACC
13903	TTGACAATTAATCATCCGGCTCGTATAATGTBTGGAATTGCGTGCTGATAACACTTTCACACAGGAAACAGACC
13904	TTGACAATTAATCATCCGGCTCGTATAATGTBTGGAATTGCGTGCTGATAACAGTTTCACACAGGAAACAGACC
13905	TTGACAATTAATCATCCGGCTCGTATAATGTBTGGAATTGCGTGCTGATAACABTTTCACACAGGAAACAGACC
13906	TTGACAATTAATCATCCGGCTCGTATAATGTBTGGAATTGCGTGCTGATATCAATTTCACACAGGAAACAGACC
13907	TTGACAATTAATCATCCGGCTCGTATAATGTBTGGAATTGCGTGCTGATATCATTTTCACACAGGAAACAGACC
13908	TTGACAATTAATCATCCGGCTCGTATAATGTBTGGAATTGCGTGCTGATATCACTTTCACACAGGAAACAGACC
13909	TTGACAATTAATCATCCGGCTCGTATAATGTBTGGAATTGCGTGCTGATATCAGTTTCACACAGGAAACAGACC
13910	TTGACAATTAATCATCCGGCTCGTATAATGTBTGGAATTGCGTGCTGATATCABTTTCACACAGGAAACAGACC
13911	TTGACAATTAATCATCCGGCTCGTATAATGTBTGGAATTGCGTGCTGATACCAATTTCACACAGGAAACAGACC
13912	TTGACAATTAATCATCCGGCTCGTATAATGTBTGGAATTGCGTGCTGATACCATTTTCACACAGGAAACAGACC
13913	TTGACAATTAATCATCCGGCTCGTATAATGTBTGGAATTGCGTGCTGATACCACTTTCACACAGGAAACAGACC
13914	TTGACAATTAATCATCCGGCTCGTATAATGTBTGGAATTGCGTGCTGATACCAGTTTCACACAGGAAACAGACC
13915	TTGACAATTAATCATCCGGCTCGTATAATGTBTGGAATTGCGTGCTGATACCABTTTCACACAGGAAACAGACC
13916	TTGACAATTAATCATCCGGCTCGTATAATGTBTGGAATTGCGTGCTGATAGCAATTTCACACAGGAAACAGACC
13917	TTGACAATTAATCATCCGGCTCGTATAATGTBTGGAATTGCGTGCTGATAGCATTTTCACACAGGAAACAGACC
13918	TTGACAATTAATCATCCGGCTCGTATAATGTBTGGAATTGCGTGCTGATAGCACTTTCACACAGGAAACAGACC
13919	TTGACAATTAATCATCCGGCTCGTATAATGTBTGGAATTGCGTGCTGATAGCAGTTTCACACAGGAAACAGACC
13920	TTGACAATTAATCATCCGGCTCGTATAATGTBTGGAATTGCGTGCTGATAGCABTTTCACACAGGAAACAGACC
13921	TTGACAATTAATCATCCGGCTCGTATAATGTBTGGAATTGCGTGCTGATABCAATTTCACACAGGAAACAGACC
13922	TTGACAATTAATCATCCGGCTCGTATAATGTBTGGAATTGCGTGCTGATABCATTTTCACACAGGAAACAGACC
13923	TTGACAATTAATCATCCGGCTCGTATAATGTBTGGAATTGCGTGCTGATABCACTTTCACACAGGAAACAGACC
13924	TTGACAATTAATCATCCGGCTCGTATAATGTBTGGAATTGCGTGCTGATABCAGTTTCACACAGGAAACAGACC
13925	TTGACAATTAATCATCCGGCTCGTATAATGTBTGGAATTGCGTGCTGATABCABTTTCACACAGGAAACAGACC
13926	TTGACAATTAATCATCCGGCTCGTATAATGTBTGGAATTGCGTGCCGATAACAATTTCACACAGGAAACAGACC
13927	TTGACAATTAATCATCCGGCTCGTATAATGTBTGGAATTGCGTGCCGATAACATTTTCACACAGGAAACAGACC
13928	TTGACAATTAATCATCCGGCTCGTATAATGTBTGGAATTGCGTGCCGATAACACTTTCACACAGGAAACAGACC
13929	TTGACAATTAATCATCCGGCTCGTATAATGTBTGGAATTGCGTGCCGATAACAGTTTCACACAGGAAACAGACC
13930	TTGACAATTAATCATCCGGCTCGTATAATGTBTGGAATTGCGTGCCGATAACABTTTCACACAGGAAACAGACC
13931	TTGACAATTAATCATCCGGCTCGTATAATGTBTGGAATTGCGTGCCGATATCAATTTCACACAGGAAACAGACC
13932	TTGACAATTAATCATCCGGCTCGTATAATGTBTGGAATTGCGTGCCGATATCATTTTCACACAGGAAACAGACC
13933	TTGACAATTAATCATCCGGCTCGTATAATGTBTGGAATTGCGTGCCGATATCACTTTCACACAGGAAACAGACC
13934	TTGACAATTAATCATCCGGCTCGTATAATGTBTGGAATTGCGTGCCGATATCAGTTTCACACAGGAAACAGACC
13935	TTGACAATTAATCATCCGGCTCGTATAATGTBTGGAATTGCGTGCCGATATCABTTTCACACAGGAAACAGACC
13936	TTGACAATTAATCATCCGGCTCGTATAATGTBTGGAATTGCGTGCCGATACCAATTTCACACAGGAAACAGACC
13937	TTGACAATTAATCATCCGGCTCGTATAATGTBTGGAATTGCGTGCCGATACCATTTTCACACAGGAAACAGACC
13938	TTGACAATTAATCATCCGGCTCGTATAATGTBTGGAATTGCGTGCCGATACCACTTTCACACAGGAAACAGACC
13939	TTGACAATTAATCATCCGGCTCGTATAATGTBTGGAATTGCGTGCCGATACCAGTTTCACACAGGAAACAGACC
13940	TTGACAATTAATCATCCGGCTCGTATAATGTBTGGAATTGCGTGCCGATACCABTTTCACACAGGAAACAGACC
13941	TTGACAATTAATCATCCGGCTCGTATAATGTBTGGAATTGCGTGCCGATAGCAATTTCACACAGGAAACAGACC
13942	TTGACAATTAATCATCCGGCTCGTATAATGTBTGGAATTGCGTGCCGATAGCATTTTCACACAGGAAACAGACC
13943	TTGACAATTAATCATCCGGCTCGTATAATGTBTGGAATTGCGTGCCGATAGCACTTTCACACAGGAAACAGACC
13944	TTGACAATTAATCATCCGGCTCGTATAATGTBTGGAATTGCGTGCCGATAGCAGTTTCACACAGGAAACAGACC
13945	TTGACAATTAATCATCCGGCTCGTATAATGTBTGGAATTGCGTGCCGATAGCABTTTCACACAGGAAACAGACC
13946	TTGACAATTAATCATCCGGCTCGTATAATGTBTGGAATTGCGTGCCGATABCAATTTCACACAGGAAACAGACC
13947	TTGACAATTAATCATCCGGCTCGTATAATGTBTGGAATTGCGTGCCGATABCATTTTCACACAGGAAACAGACC
13948	TTGACAATTAATCATCCGGCTCGTATAATGTBTGGAATTGCGTGCCGATABCACTTTCACACAGGAAACAGACC
13949	TTGACAATTAATCATCCGGCTCGTATAATGTBTGGAATTGCGTGCCGATABCAGTTTCACACAGGAAACAGACC
13950	TTGACAATTAATCATCCGGCTCGTATAATGTBTGGAATTGCGTGCCGATABCABTTTCACACAGGAAACAGACC
13951	TTGACAATTAATCATCCGGCTCGTATAATGTBTGGAATTGCGTGCGGATAACAATTTCACACAGGAAACAGACC
13952	TTGACAATTAATCATCCGGCTCGTATAATGTBTGGAATTGCGTGCGGATAACATTTTCACACAGGAAACAGACC
13953	TTGACAATTAATCATCCGGCTCGTATAATGTBTGGAATTGCGTGCGGATAACACTTTCACACAGGAAACAGACC
13954	TTGACAATTAATCATCCGGCTCGTATAATGTBTGGAATTGCGTGCGGATAACAGTTTCACACAGGAAACAGACC
13955	TTGACAATTAATCATCCGGCTCGTATAATGTBTGGAATTGCGTGCGGATAACABTTTCACACAGGAAACAGACC
13956	TTGACAATTAATCATCCGGCTCGTATAATGTBTGGAATTGCGTGCGGATATCAATTTCACACAGGAAACAGACC
13957	TTGACAATTAATCATCCGGCTCGTATAATGTBTGGAATTGCGTGCGGATATCATTTTCACACAGGAAACAGACC
13958	TTGACAATTAATCATCCGGCTCGTATAATGTBTGGAATTGCGTGCGGATATCACTTTCACACAGGAAACAGACC
13959	TTGACAATTAATCATCCGGCTCGTATAATGTBTGGAATTGCGTGCGGATATCAGTTTCACACAGGAAACAGACC
13960	TTGACAATTAATCATCCGGCTCGTATAATGTBTGGAATTGCGTGCGGATATCABTTTCACACAGGAAACAGACC
13961	TTGACAATTAATCATCCGGCTCGTATAATGTBTGGAATTGCGTGCGGATACCAATTTCACACAGGAAACAGACC
13962	TTGACAATTAATCATCCGGCTCGTATAATGTBTGGAATTGCGTGCGGATACCATTTTCACACAGGAAACAGACC
13963	TTGACAATTAATCATCCGGCTCGTATAATGTBTGGAATTGCGTGCGGATACCACTTTCACACAGGAAACAGACC
13964	TTGACAATTAATCATCCGGCTCGTATAATGTBTGGAATTGCGTGCGGATACCAGTTTCACACAGGAAACAGACC
13965	TTGACAATTAATCATCCGGCTCGTATAATGTBTGGAATTGCGTGCGGATACCABTTTCACACAGGAAACAGACC
13966	TTGACAATTAATCATCCGGCTCGTATAATGTBTGGAATTGCGTGCGGATAGCAATTTCACACAGGAAACAGACC
13967	TTGACAATTAATCATCCGGCTCGTATAATGTBTGGAATTGCGTGCGGATAGCATTTTCACACAGGAAACAGACC
13968	TTGACAATTAATCATCCGGCTCGTATAATGTBTGGAATTGCGTGCGGATAGCACTTTCACACAGGAAACAGACC
13969	TTGACAATTAATCATCCGGCTCGTATAATGTBTGGAATTGCGTGCGGATAGCAGTTTCACACAGGAAACAGACC
13970	TTGACAATTAATCATCCGGCTCGTATAATGTBTGGAATTGCGTGCGGATAGCABTTTCACACAGGAAACAGACC
13971	TTGACAATTAATCATCCGGCTCGTATAATGTBTGGAATTGCGTGCGGATABCAATTTCACACAGGAAACAGACC
13972	TTGACAATTAATCATCCGGCTCGTATAATGTBTGGAATTGCGTGCGGATABCATTTTCACACAGGAAACAGACC
13973	TTGACAATTAATCATCCGGCTCGTATAATGTBTGGAATTGCGTGCGGATABCACTTTCACACAGGAAACAGACC
13974	TTGACAATTAATCATCCGGCTCGTATAATGTBTGGAATTGCGTGCGGATABCAGTTTCACACAGGAAACAGACC
13975	TTGACAATTAATCATCCGGCTCGTATAATGTBTGGAATTGCGTGCGGATABCABTTTCACACAGGAAACAGACC
13976	TTGACAATTAATCATCCGGCTCGTATAATGTBTGGAATTGCGTGCBGATAACAATTTCACACAGGAAACAGACC
13977	TTGACAATTAATCATCCGGCTCGTATAATGTBTGGAATTGCGTGCBGATAACATTTTCACACAGGAAACAGACC
13978	TTGACAATTAATCATCCGGCTCGTATAATGTBTGGAATTGCGTGCBGATAACACTTTCACACAGGAAACAGACC
13979	TTGACAATTAATCATCCGGCTCGTATAATGTBTGGAATTGCGTGCBGATAACAGTTTCACACAGGAAACAGACC
13980	TTGACAATTAATCATCCGGCTCGTATAATGTBTGGAATTGCGTGCBGATAACABTTTCACACAGGAAACAGACC
13981	TTGACAATTAATCATCCGGCTCGTATAATGTBTGGAATTGCGTGCBGATATCAATTTCACACAGGAAACAGACC
13982	TTGACAATTAATCATCCGGCTCGTATAATGTBTGGAATTGCGTGCBGATATCATTTTCACACAGGAAACAGACC
13983	TTGACAATTAATCATCCGGCTCGTATAATGTBTGGAATTGCGTGCBGATATCACTTTCACACAGGAAACAGACC
13984	TTGACAATTAATCATCCGGCTCGTATAATGTBTGGAATTGCGTGCBGATATCAGTTTCACACAGGAAACAGACC
13985	TTGACAATTAATCATCCGGCTCGTATAATGTBTGGAATTGCGTGCBGATATCABTTTCACACAGGAAACAGACC
13986	TTGACAATTAATCATCCGGCTCGTATAATGTBTGGAATTGCGTGCBGATACCAATTTCACACAGGAAACAGACC
13987	TTGACAATTAATCATCCGGCTCGTATAATGTBTGGAATTGCGTGCBGATACCATTTTCACACAGGAAACAGACC
13988	TTGACAATTAATCATCCGGCTCGTATAATGTBTGGAATTGCGTGCBGATACCACTTTCACACAGGAAACAGACC
13989	TTGACAATTAATCATCCGGCTCGTATAATGTBTGGAATTGCGTGCBGATACCAGTTTCACACAGGAAACAGACC
13990	TTGACAATTAATCATCCGGCTCGTATAATGTBTGGAATTGCGTGCBGATACCABTTTCACACAGGAAACAGACC
13991	TTGACAATTAATCATCCGGCTCGTATAATGTBTGGAATTGCGTGCBGATAGCAATTTCACACAGGAAACAGACC
13992	TTGACAATTAATCATCCGGCTCGTATAATGTBTGGAATTGCGTGCBGATAGCATTTTCACACAGGAAACAGACC
13993	TTGACAATTAATCATCCGGCTCGTATAATGTBTGGAATTGCGTGCBGATAGCACTTTCACACAGGAAACAGACC
13994	TTGACAATTAATCATCCGGCTCGTATAATGTBTGGAATTGCGTGCBGATAGCAGTTTCACACAGGAAACAGACC
13995	TTGACAATTAATCATCCGGCTCGTATAATGTBTGGAATTGCGTGCBGATAGCABTTTCACACAGGAAACAGACC
13996	TTGACAATTAATCATCCGGCTCGTATAATGTBTGGAATTGCGTGCBGATABCAATTTCACACAGGAAACAGACC
13997	TTGACAATTAATCATCCGGCTCGTATAATGTBTGGAATTGCGTGCBGATABCATTTTCACACAGGAAACAGACC
13998	TTGACAATTAATCATCCGGCTCGTATAATGTBTGGAATTGCGTGCBGATABCACTTTCACACAGGAAACAGACC
13999	TTGACAATTAATCATCCGGCTCGTATAATGTBTGGAATTGCGTGCBGATABCAGTTTCACACAGGAAACAGACC
14000	TTGACAATTAATCATCCGGCTCGTATAATGTBTGGAATTGCGTGCBGATABCABTTTCACACAGGAAACAGACC
14001	TTGACAATTAATCATCCGGCTCGTATAATGTBTGGAATTGCGCGCAGATAACAATTTCACACAGGAAACAGACC
14002	TTGACAATTAATCATCCGGCTCGTATAATGTBTGGAATTGCGCGCAGATAACATTTTCACACAGGAAACAGACC
14003	TTGACAATTAATCATCCGGCTCGTATAATGTBTGGAATTGCGCGCAGATAACACTTTCACACAGGAAACAGACC
14004	TTGACAATTAATCATCCGGCTCGTATAATGTBTGGAATTGCGCGCAGATAACAGTTTCACACAGGAAACAGACC
14005	TTGACAATTAATCATCCGGCTCGTATAATGTBTGGAATTGCGCGCAGATAACABTTTCACACAGGAAACAGACC
14006	TTGACAATTAATCATCCGGCTCGTATAATGTBTGGAATTGCGCGCAGATATCAATTTCACACAGGAAACAGACC
14007	TTGACAATTAATCATCCGGCTCGTATAATGTBTGGAATTGCGCGCAGATATCATTTTCACACAGGAAACAGACC
14008	TTGACAATTAATCATCCGGCTCGTATAATGTBTGGAATTGCGCGCAGATATCACTTTCACACAGGAAACAGACC
14009	TTGACAATTAATCATCCGGCTCGTATAATGTBTGGAATTGCGCGCAGATATCAGTTTCACACAGGAAACAGACC
14010	TTGACAATTAATCATCCGGCTCGTATAATGTBTGGAATTGCGCGCAGATATCABTTTCACACAGGAAACAGACC
14011	TTGACAATTAATCATCCGGCTCGTATAATGTBTGGAATTGCGCGCAGATACCAATTTCACACAGGAAACAGACC
14012	TTGACAATTAATCATCCGGCTCGTATAATGTBTGGAATTGCGCGCAGATACCATTTTCACACAGGAAACAGACC
14013	TTGACAATTAATCATCCGGCTCGTATAATGTBTGGAATTGCGCGCAGATACCACTTTCACACAGGAAACAGACC
14014	TTGACAATTAATCATCCGGCTCGTATAATGTBTGGAATTGCGCGCAGATACCAGTTTCACACAGGAAACAGACC
14015	TTGACAATTAATCATCCGGCTCGTATAATGTBTGGAATTGCGCGCAGATACCABTTTCACACAGGAAACAGACC
14016	TTGACAATTAATCATCCGGCTCGTATAATGTBTGGAATTGCGCGCAGATAGCAATTTCACACAGGAAACAGACC
14017	TTGACAATTAATCATCCGGCTCGTATAATGTBTGGAATTGCGCGCAGATAGCATTTTCACACAGGAAACAGACC
14018	TTGACAATTAATCATCCGGCTCGTATAATGTBTGGAATTGCGCGCAGATAGCACTTTCACACAGGAAACAGACC
14019	TTGACAATTAATCATCCGGCTCGTATAATGTBTGGAATTGCGCGCAGATAGCAGTTTCACACAGGAAACAGACC
14020	TTGACAATTAATCATCCGGCTCGTATAATGTBTGGAATTGCGCGCAGATAGCABTTTCACACAGGAAACAGACC
14021	TTGACAATTAATCATCCGGCTCGTATAATGTBTGGAATTGCGCGCAGATABCAATTTCACACAGGAAACAGACC
14022	TTGACAATTAATCATCCGGCTCGTATAATGTBTGGAATTGCGCGCAGATABCATTTTCACACAGGAAACAGACC
14023	TTGACAATTAATCATCCGGCTCGTATAATGTBTGGAATTGCGCGCAGATABCACTTTCACACAGGAAACAGACC
14024	TTGACAATTAATCATCCGGCTCGTATAATGTBTGGAATTGCGCGCAGATABCAGTTTCACACAGGAAACAGACC
14025	TTGACAATTAATCATCCGGCTCGTATAATGTBTGGAATTGCGCGCAGATABCABTTTCACACAGGAAACAGACC
14026	TTGACAATTAATCATCCGGCTCGTATAATGTBTGGAATTGCGCGCTGATAACAATTTCACACAGGAAACAGACC
14027	TTGACAATTAATCATCCGGCTCGTATAATGTBTGGAATTGCGCGCTGATAACATTTTCACACAGGAAACAGACC
14028	TTGACAATTAATCATCCGGCTCGTATAATGTBTGGAATTGCGCGCTGATAACACTTTCACACAGGAAACAGACC
14029	TTGACAATTAATCATCCGGCTCGTATAATGTBTGGAATTGCGCGCTGATAACAGTTTCACACAGGAAACAGACC
14030	TTGACAATTAATCATCCGGCTCGTATAATGTBTGGAATTGCGCGCTGATAACABTTTCACACAGGAAACAGACC
14031	TTGACAATTAATCATCCGGCTCGTATAATGTBTGGAATTGCGCGCTGATATCAATTTCACACAGGAAACAGACC
14032	TTGACAATTAATCATCCGGCTCGTATAATGTBTGGAATTGCGCGCTGATATCATTTTCACACAGGAAACAGACC
14033	TTGACAATTAATCATCCGGCTCGTATAATGTBTGGAATTGCGCGCTGATATCACTTTCACACAGGAAACAGACC
14034	TTGACAATTAATCATCCGGCTCGTATAATGTBTGGAATTGCGCGCTGATATCAGTTTCACACAGGAAACAGACC
14035	TTGACAATTAATCATCCGGCTCGTATAATGTBTGGAATTGCGCGCTGATATCABTTTCACACAGGAAACAGACC
14036	TTGACAATTAATCATCCGGCTCGTATAATGTBTGGAATTGCGCGCTGATACCAATTTCACACAGGAAACAGACC
14037	TTGACAATTAATCATCCGGCTCGTATAATGTBTGGAATTGCGCGCTGATACCATTTTCACACAGGAAACAGACC
14038	TTGACAATTAATCATCCGGCTCGTATAATGTBTGGAATTGCGCGCTGATACCACTTTCACACAGGAAACAGACC
14039	TTGACAATTAATCATCCGGCTCGTATAATGTBTGGAATTGCGCGCTGATACCAGTTTCACACAGGAAACAGACC
14040	TTGACAATTAATCATCCGGCTCGTATAATGTBTGGAATTGCGCGCTGATACCABTTTCACACAGGAAACAGACC
14041	TTGACAATTAATCATCCGGCTCGTATAATGTBTGGAATTGCGCGCTGATAGCAATTTCACACAGGAAACAGACC
14042	TTGACAATTAATCATCCGGCTCGTATAATGTBTGGAATTGCGCGCTGATAGCATTTTCACACAGGAAACAGACC
14043	TTGACAATTAATCATCCGGCTCGTATAATGTBTGGAATTGCGCGCTGATAGCACTTTCACACAGGAAACAGACC
14044	TTGACAATTAATCATCCGGCTCGTATAATGTBTGGAATTGCGCGCTGATAGCAGTTTCACACAGGAAACAGACC
14045	TTGACAATTAATCATCCGGCTCGTATAATGTBTGGAATTGCGCGCTGATAGCABTTTCACACAGGAAACAGACC
14046	TTGACAATTAATCATCCGGCTCGTATAATGTBTGGAATTGCGCGCTGATABCAATTTCACACAGGAAACAGACC
14047	TTGACAATTAATCATCCGGCTCGTATAATGTBTGGAATTGCGCGCTGATABCATTTTCACACAGGAAACAGACC
14048	TTGACAATTAATCATCCGGCTCGTATAATGTBTGGAATTGCGCGCTGATABCACTTTCACACAGGAAACAGACC
14049	TTGACAATTAATCATCCGGCTCGTATAATGTBTGGAATTGCGCGCTGATABCAGTTTCACACAGGAAACAGACC
14050	TTGACAATTAATCATCCGGCTCGTATAATGTBTGGAATTGCGCGCTGATABCABTTTCACACAGGAAACAGACC
14051	TTGACAATTAATCATCCGGCTCGTATAATGTBTGGAATTGCGCGCCGATAACAATTTCACACAGGAAACAGACC
14052	TTGACAATTAATCATCCGGCTCGTATAATGTBTGGAATTGCGCGCCGATAACATTTTCACACAGGAAACAGACC
14053	TTGACAATTAATCATCCGGCTCGTATAATGTBTGGAATTGCGCGCCGATAACACTTTCACACAGGAAACAGACC
14054	TTGACAATTAATCATCCGGCTCGTATAATGTBTGGAATTGCGCGCCGATAACAGTTTCACACAGGAAACAGACC
14055	TTGACAATTAATCATCCGGCTCGTATAATGTBTGGAATTGCGCGCCGATAACABTTTCACACAGGAAACAGACC
14056	TTGACAATTAATCATCCGGCTCGTATAATGTBTGGAATTGCGCGCCGATATCAATTTCACACAGGAAACAGACC
14057	TTGACAATTAATCATCCGGCTCGTATAATGTBTGGAATTGCGCGCCGATATCATTTTCACACAGGAAACAGACC
14058	TTGACAATTAATCATCCGGCTCGTATAATGTBTGGAATTGCGCGCCGATATCACTTTCACACAGGAAACAGACC
14059	TTGACAATTAATCATCCGGCTCGTATAATGTBTGGAATTGCGCGCCGATATCAGTTTCACACAGGAAACAGACC
14060	TTGACAATTAATCATCCGGCTCGTATAATGTBTGGAATTGCGCGCCGATATCABTTTCACACAGGAAACAGACC
14061	TTGACAATTAATCATCCGGCTCGTATAATGTBTGGAATTGCGCGCCGATACCAATTTCACACAGGAAACAGACC
14062	TTGACAATTAATCATCCGGCTCGTATAATGTBTGGAATTGCGCGCCGATACCATTTTCACACAGGAAACAGACC
14063	TTGACAATTAATCATCCGGCTCGTATAATGTBTGGAATTGCGCGCCGATACCACTTTCACACAGGAAACAGACC
14064	TTGACAATTAATCATCCGGCTCGTATAATGTBTGGAATTGCGCGCCGATACCAGTTTCACACAGGAAACAGACC
14065	TTGACAATTAATCATCCGGCTCGTATAATGTBTGGAATTGCGCGCCGATACCABTTTCACACAGGAAACAGACC
14066	TTGACAATTAATCATCCGGCTCGTATAATGTBTGGAATTGCGCGCCGATAGCAATTTCACACAGGAAACAGACC
14067	TTGACAATTAATCATCCGGCTCGTATAATGTBTGGAATTGCGCGCCGATAGCATTTTCACACAGGAAACAGACC
14068	TTGACAATTAATCATCCGGCTCGTATAATGTBTGGAATTGCGCGCCGATAGCACTTTCACACAGGAAACAGACC
14069	TTGACAATTAATCATCCGGCTCGTATAATGTBTGGAATTGCGCGCCGATAGCAGTTTCACACAGGAAACAGACC
14070	TTGACAATTAATCATCCGGCTCGTATAATGTBTGGAATTGCGCGCCGATAGCABTTTCACACAGGAAACAGACC
14071	TTGACAATTAATCATCCGGCTCGTATAATGTBTGGAATTGCGCGCCGATABCAATTTCACACAGGAAACAGACC
14072	TTGACAATTAATCATCCGGCTCGTATAATGTBTGGAATTGCGCGCCGATABCATTTTCACACAGGAAACAGACC
14073	TTGACAATTAATCATCCGGCTCGTATAATGTBTGGAATTGCGCGCCGATABCACTTTCACACAGGAAACAGACC
14074	TTGACAATTAATCATCCGGCTCGTATAATGTBTGGAATTGCGCGCCGATABCAGTTTCACACAGGAAACAGACC
14075	TTGACAATTAATCATCCGGCTCGTATAATGTBTGGAATTGCGCGCCGATABCABTTTCACACAGGAAACAGACC
14076	TTGACAATTAATCATCCGGCTCGTATAATGTBTGGAATTGCGCGCGGATAACAATTTCACACAGGAAACAGACC
14077	TTGACAATTAATCATCCGGCTCGTATAATGTBTGGAATTGCGCGCGGATAACATTTTCACACAGGAAACAGACC
14078	TTGACAATTAATCATCCGGCTCGTATAATGTBTGGAATTGCGCGCGGATAACACTTTCACACAGGAAACAGACC
14079	TTGACAATTAATCATCCGGCTCGTATAATGTBTGGAATTGCGCGCGGATAACAGTTTCACACAGGAAACAGACC
14080	TTGACAATTAATCATCCGGCTCGTATAATGTBTGGAATTGCGCGCGGATAACABTTTCACACAGGAAACAGACC
14081	TTGACAATTAATCATCCGGCTCGTATAATGTBTGGAATTGCGCGCGGATATCAATTTCACACAGGAAACAGACC
14082	TTGACAATTAATCATCCGGCTCGTATAATGTBTGGAATTGCGCGCGGATATCATTTTCACACAGGAAACAGACC
14083	TTGACAATTAATCATCCGGCTCGTATAATGTBTGGAATTGCGCGCGGATATCACTTTCACACAGGAAACAGACC
14084	TTGACAATTAATCATCCGGCTCGTATAATGTBTGGAATTGCGCGCGGATATCAGTTTCACACAGGAAACAGACC
14085	TTGACAATTAATCATCCGGCTCGTATAATGTBTGGAATTGCGCGCGGATATCABTTTCACACAGGAAACAGACC
14086	TTGACAATTAATCATCCGGCTCGTATAATGTBTGGAATTGCGCGCGGATACCAATTTCACACAGGAAACAGACC
14087	TTGACAATTAATCATCCGGCTCGTATAATGTBTGGAATTGCGCGCGGATACCATTTTCACACAGGAAACAGACC
14088	TTGACAATTAATCATCCGGCTCGTATAATGTBTGGAATTGCGCGCGGATACCACTTTCACACAGGAAACAGACC
14089	TTGACAATTAATCATCCGGCTCGTATAATGTBTGGAATTGCGCGCGGATACCAGTTTCACACAGGAAACAGACC
14090	TTGACAATTAATCATCCGGCTCGTATAATGTBTGGAATTGCGCGCGGATACCABTTTCACACAGGAAACAGACC
14091	TTGACAATTAATCATCCGGCTCGTATAATGTBTGGAATTGCGCGCGGATAGCAATTTCACACAGGAAACAGACC
14092	TTGACAATTAATCATCCGGCTCGTATAATGTBTGGAATTGCGCGCGGATAGCATTTTCACACAGGAAACAGACC
14093	TTGACAATTAATCATCCGGCTCGTATAATGTBTGGAATTGCGCGCGGATAGCACTTTCACACAGGAAACAGACC
14094	TTGACAATTAATCATCCGGCTCGTATAATGTBTGGAATTGCGCGCGGATAGCAGTTTCACACAGGAAACAGACC
14095	TTGACAATTAATCATCCGGCTCGTATAATGTBTGGAATTGCGCGCGGATAGCABTTTCACACAGGAAACAGACC
14096	TTGACAATTAATCATCCGGCTCGTATAATGTBTGGAATTGCGCGCGGATABCAATTTCACACAGGAAACAGACC
14097	TTGACAATTAATCATCCGGCTCGTATAATGTBTGGAATTGCGCGCGGATABCATTTTCACACAGGAAACAGACC
14098	TTGACAATTAATCATCCGGCTCGTATAATGTBTGGAATTGCGCGCGGATABCACTTTCACACAGGAAACAGACC
14099	TTGACAATTAATCATCCGGCTCGTATAATGTBTGGAATTGCGCGCGGATABCAGTTTCACACAGGAAACAGACC
14100	TTGACAATTAATCATCCGGCTCGTATAATGTBTGGAATTGCGCGCGGATABCABTTTCACACAGGAAACAGACC
14101	TTGACAATTAATCATCCGGCTCGTATAATGTBTGGAATTGCGCGCBGATAACAATTTCACACAGGAAACAGACC
14102	TTGACAATTAATCATCCGGCTCGTATAATGTBTGGAATTGCGCGCBGATAACATTTTCACACAGGAAACAGACC
14103	TTGACAATTAATCATCCGGCTCGTATAATGTBTGGAATTGCGCGCBGATAACACTTTCACACAGGAAACAGACC
14104	TTGACAATTAATCATCCGGCTCGTATAATGTBTGGAATTGCGCGCBGATAACAGTTTCACACAGGAAACAGACC
14105	TTGACAATTAATCATCCGGCTCGTATAATGTBTGGAATTGCGCGCBGATAACABTTTCACACAGGAAACAGACC
14106	TTGACAATTAATCATCCGGCTCGTATAATGTBTGGAATTGCGCGCBGATATCAATTTCACACAGGAAACAGACC
14107	TTGACAATTAATCATCCGGCTCGTATAATGTBTGGAATTGCGCGCBGATATCATTTTCACACAGGAAACAGACC
14108	TTGACAATTAATCATCCGGCTCGTATAATGTBTGGAATTGCGCGCBGATATCACTTTCACACAGGAAACAGACC
14109	TTGACAATTAATCATCCGGCTCGTATAATGTBTGGAATTGCGCGCBGATATCAGTTTCACACAGGAAACAGACC
14110	TTGACAATTAATCATCCGGCTCGTATAATGTBTGGAATTGCGCGCBGATATCABTTTCACACAGGAAACAGACC
14111	TTGACAATTAATCATCCGGCTCGTATAATGTBTGGAATTGCGCGCBGATACCAATTTCACACAGGAAACAGACC
14112	TTGACAATTAATCATCCGGCTCGTATAATGTBTGGAATTGCGCGCBGATACCATTTTCACACAGGAAACAGACC
14113	TTGACAATTAATCATCCGGCTCGTATAATGTBTGGAATTGCGCGCBGATACCACTTTCACACAGGAAACAGACC
14114	TTGACAATTAATCATCCGGCTCGTATAATGTBTGGAATTGCGCGCBGATACCAGTTTCACACAGGAAACAGACC
14115	TTGACAATTAATCATCCGGCTCGTATAATGTBTGGAATTGCGCGCBGATACCABTTTCACACAGGAAACAGACC
14116	TTGACAATTAATCATCCGGCTCGTATAATGTBTGGAATTGCGCGCBGATAGCAATTTCACACAGGAAACAGACC
14117	TTGACAATTAATCATCCGGCTCGTATAATGTBTGGAATTGCGCGCBGATAGCATTTTCACACAGGAAACAGACC
14118	TTGACAATTAATCATCCGGCTCGTATAATGTBTGGAATTGCGCGCBGATAGCACTTTCACACAGGAAACAGACC
14119	TTGACAATTAATCATCCGGCTCGTATAATGTBTGGAATTGCGCGCBGATAGCAGTTTCACACAGGAAACAGACC
14120	TTGACAATTAATCATCCGGCTCGTATAATGTBTGGAATTGCGCGCBGATAGCABTTTCACACAGGAAACAGACC
14121	TTGACAATTAATCATCCGGCTCGTATAATGTBTGGAATTGCGCGCBGATABCAATTTCACACAGGAAACAGACC
14122	TTGACAATTAATCATCCGGCTCGTATAATGTBTGGAATTGCGCGCBGATABCATTTTCACACAGGAAACAGACC
14123	TTGACAATTAATCATCCGGCTCGTATAATGTBTGGAATTGCGCGCBGATABCACTTTCACACAGGAAACAGACC
14124	TTGACAATTAATCATCCGGCTCGTATAATGTBTGGAATTGCGCGCBGATABCAGTTTCACACAGGAAACAGACC
14125	TTGACAATTAATCATCCGGCTCGTATAATGTBTGGAATTGCGCGCBGATABCABTTTCACACAGGAAACAGACC
14126	TTGACAATTAATCATCCGGCTCGTATAATGTBTGGAATTGCGGGCAGATAACAATTTCACACAGGAAACAGACC
14127	TTGACAATTAATCATCCGGCTCGTATAATGTBTGGAATTGCGGGCAGATAACATTTTCACACAGGAAACAGACC
14128	TTGACAATTAATCATCCGGCTCGTATAATGTBTGGAATTGCGGGCAGATAACACTTTCACACAGGAAACAGACC
14129	TTGACAATTAATCATCCGGCTCGTATAATGTBTGGAATTGCGGGCAGATAACAGTTTCACACAGGAAACAGACC
14130	TTGACAATTAATCATCCGGCTCGTATAATGTBTGGAATTGCGGGCAGATAACABTTTCACACAGGAAACAGACC
14131	TTGACAATTAATCATCCGGCTCGTATAATGTBTGGAATTGCGGGCAGATATCAATTTCACACAGGAAACAGACC
14132	TTGACAATTAATCATCCGGCTCGTATAATGTBTGGAATTGCGGGCAGATATCATTTTCACACAGGAAACAGACC
14133	TTGACAATTAATCATCCGGCTCGTATAATGTBTGGAATTGCGGGCAGATATCACTTTCACACAGGAAACAGACC
14134	TTGACAATTAATCATCCGGCTCGTATAATGTBTGGAATTGCGGGCAGATATCAGTTTCACACAGGAAACAGACC
14135	TTGACAATTAATCATCCGGCTCGTATAATGTBTGGAATTGCGGGCAGATATCABTTTCACACAGGAAACAGACC
14136	TTGACAATTAATCATCCGGCTCGTATAATGTBTGGAATTGCGGGCAGATACCAATTTCACACAGGAAACAGACC
14137	TTGACAATTAATCATCCGGCTCGTATAATGTBTGGAATTGCGGGCAGATACCATTTTCACACAGGAAACAGACC
14138	TTGACAATTAATCATCCGGCTCGTATAATGTBTGGAATTGCGGGCAGATACCACTTTCACACAGGAAACAGACC
14139	TTGACAATTAATCATCCGGCTCGTATAATGTBTGGAATTGCGGGCAGATACCAGTTTCACACAGGAAACAGACC
14140	TTGACAATTAATCATCCGGCTCGTATAATGTBTGGAATTGCGGGCAGATACCABTTTCACACAGGAAACAGACC
14141	TTGACAATTAATCATCCGGCTCGTATAATGTBTGGAATTGCGGGCAGATAGCAATTTCACACAGGAAACAGACC
14142	TTGACAATTAATCATCCGGCTCGTATAATGTBTGGAATTGCGGGCAGATAGCATTTTCACACAGGAAACAGACC
14143	TTGACAATTAATCATCCGGCTCGTATAATGTBTGGAATTGCGGGCAGATAGCACTTTCACACAGGAAACAGACC
14144	TTGACAATTAATCATCCGGCTCGTATAATGTBTGGAATTGCGGGCAGATAGCAGTTTCACACAGGAAACAGACC
14145	TTGACAATTAATCATCCGGCTCGTATAATGTBTGGAATTGCGGGCAGATAGCABTTTCACACAGGAAACAGACC
14146	TTGACAATTAATCATCCGGCTCGTATAATGTBTGGAATTGCGGGCAGATABCAATTTCACACAGGAAACAGACC
14147	TTGACAATTAATCATCCGGCTCGTATAATGTBTGGAATTGCGGGCAGATABCATTTTCACACAGGAAACAGACC
14148	TTGACAATTAATCATCCGGCTCGTATAATGTBTGGAATTGCGGGCAGATABCACTTTCACACAGGAAACAGACC
14149	TTGACAATTAATCATCCGGCTCGTATAATGTBTGGAATTGCGGGCAGATABCAGTTTCACACAGGAAACAGACC
14150	TTGACAATTAATCATCCGGCTCGTATAATGTBTGGAATTGCGGGCAGATABCABTTTCACACAGGAAACAGACC
14151	TTGACAATTAATCATCCGGCTCGTATAATGTBTGGAATTGCGGGCTGATAACAATTTCACACAGGAAACAGACC
14152	TTGACAATTAATCATCCGGCTCGTATAATGTBTGGAATTGCGGGCTGATAACATTTTCACACAGGAAACAGACC
14153	TTGACAATTAATCATCCGGCTCGTATAATGTBTGGAATTGCGGGCTGATAACACTTTCACACAGGAAACAGACC
14154	TTGACAATTAATCATCCGGCTCGTATAATGTBTGGAATTGCGGGCTGATAACAGTTTCACACAGGAAACAGACC
14155	TTGACAATTAATCATCCGGCTCGTATAATGTBTGGAATTGCGGGCTGATAACABTTTCACACAGGAAACAGACC
14156	TTGACAATTAATCATCCGGCTCGTATAATGTBTGGAATTGCGGGCTGATATCAATTTCACACAGGAAACAGACC
14157	TTGACAATTAATCATCCGGCTCGTATAATGTBTGGAATTGCGGGCTGATATCATTTTCACACAGGAAACAGACC
14158	TTGACAATTAATCATCCGGCTCGTATAATGTBTGGAATTGCGGGCTGATATCACTTTCACACAGGAAACAGACC
14159	TTGACAATTAATCATCCGGCTCGTATAATGTBTGGAATTGCGGGCTGATATCAGTTTCACACAGGAAACAGACC
14160	TTGACAATTAATCATCCGGCTCGTATAATGTBTGGAATTGCGGGCTGATATCABTTTCACACAGGAAACAGACC
14161	TTGACAATTAATCATCCGGCTCGTATAATGTBTGGAATTGCGGGCTGATACCAATTTCACACAGGAAACAGACC
14162	TTGACAATTAATCATCCGGCTCGTATAATGTBTGGAATTGCGGGCTGATACCATTTTCACACAGGAAACAGACC
14163	TTGACAATTAATCATCCGGCTCGTATAATGTBTGGAATTGCGGGCTGATACCACTTTCACACAGGAAACAGACC
14164	TTGACAATTAATCATCCGGCTCGTATAATGTBTGGAATTGCGGGCTGATACCAGTTTCACACAGGAAACAGACC
14165	TTGACAATTAATCATCCGGCTCGTATAATGTBTGGAATTGCGGGCTGATACCABTTTCACACAGGAAACAGACC
14166	TTGACAATTAATCATCCGGCTCGTATAATGTBTGGAATTGCGGGCTGATAGCAATTTCACACAGGAAACAGACC
14167	TTGACAATTAATCATCCGGCTCGTATAATGTBTGGAATTGCGGGCTGATAGCATTTTCACACAGGAAACAGACC
14168	TTGACAATTAATCATCCGGCTCGTATAATGTBTGGAATTGCGGGCTGATAGCACTTTCACACAGGAAACAGACC
14169	TTGACAATTAATCATCCGGCTCGTATAATGTBTGGAATTGCGGGCTGATAGCAGTTTCACACAGGAAACAGACC
14170	TTGACAATTAATCATCCGGCTCGTATAATGTBTGGAATTGCGGGCTGATAGCABTTTCACACAGGAAACAGACC
14171	TTGACAATTAATCATCCGGCTCGTATAATGTBTGGAATTGCGGGCTGATABCAATTTCACACAGGAAACAGACC
14172	TTGACAATTAATCATCCGGCTCGTATAATGTBTGGAATTGCGGGCTGATABCATTTTCACACAGGAAACAGACC
14173	TTGACAATTAATCATCCGGCTCGTATAATGTBTGGAATTGCGGGCTGATABCACTTTCACACAGGAAACAGACC
14174	TTGACAATTAATCATCCGGCTCGTATAATGTBTGGAATTGCGGGCTGATABCAGTTTCACACAGGAAACAGACC
14175	TTGACAATTAATCATCCGGCTCGTATAATGTBTGGAATTGCGGGCTGATABCABTTTCACACAGGAAACAGACC
14176	TTGACAATTAATCATCCGGCTCGTATAATGTBTGGAATTGCGGGCCGATAACAATTTCACACAGGAAACAGACC
14177	TTGACAATTAATCATCCGGCTCGTATAATGTBTGGAATTGCGGGCCGATAACATTTTCACACAGGAAACAGACC
14178	TTGACAATTAATCATCCGGCTCGTATAATGTBTGGAATTGCGGGCCGATAACACTTTCACACAGGAAACAGACC
14179	TTGACAATTAATCATCCGGCTCGTATAATGTBTGGAATTGCGGGCCGATAACAGTTTCACACAGGAAACAGACC
14180	TTGACAATTAATCATCCGGCTCGTATAATGTBTGGAATTGCGGGCCGATAACABTTTCACACAGGAAACAGACC
14181	TTGACAATTAATCATCCGGCTCGTATAATGTBTGGAATTGCGGGCCGATATCAATTTCACACAGGAAACAGACC
14182	TTGACAATTAATCATCCGGCTCGTATAATGTBTGGAATTGCGGGCCGATATCATTTTCACACAGGAAACAGACC
14183	TTGACAATTAATCATCCGGCTCGTATAATGTBTGGAATTGCGGGCCGATATCACTTTCACACAGGAAACAGACC
14184	TTGACAATTAATCATCCGGCTCGTATAATGTBTGGAATTGCGGGCCGATATCAGTTTCACACAGGAAACAGACC
14185	TTGACAATTAATCATCCGGCTCGTATAATGTBTGGAATTGCGGGCCGATATCABTTTCACACAGGAAACAGACC
14186	TTGACAATTAATCATCCGGCTCGTATAATGTBTGGAATTGCGGGCCGATACCAATTTCACACAGGAAACAGACC
14187	TTGACAATTAATCATCCGGCTCGTATAATGTBTGGAATTGCGGGCCGATACCATTTTCACACAGGAAACAGACC
14188	TTGACAATTAATCATCCGGCTCGTATAATGTBTGGAATTGCGGGCCGATACCACTTTCACACAGGAAACAGACC
14189	TTGACAATTAATCATCCGGCTCGTATAATGTBTGGAATTGCGGGCCGATACCAGTTTCACACAGGAAACAGACC
14190	TTGACAATTAATCATCCGGCTCGTATAATGTBTGGAATTGCGGGCCGATACCABTTTCACACAGGAAACAGACC
14191	TTGACAATTAATCATCCGGCTCGTATAATGTBTGGAATTGCGGGCCGATAGCAATTTCACACAGGAAACAGACC
14192	TTGACAATTAATCATCCGGCTCGTATAATGTBTGGAATTGCGGGCCGATAGCATTTTCACACAGGAAACAGACC
14193	TTGACAATTAATCATCCGGCTCGTATAATGTBTGGAATTGCGGGCCGATAGCACTTTCACACAGGAAACAGACC
14194	TTGACAATTAATCATCCGGCTCGTATAATGTBTGGAATTGCGGGCCGATAGCAGTTTCACACAGGAAACAGACC
14195	TTGACAATTAATCATCCGGCTCGTATAATGTBTGGAATTGCGGGCCGATAGCABTTTCACACAGGAAACAGACC
14196	TTGACAATTAATCATCCGGCTCGTATAATGTBTGGAATTGCGGGCCGATABCAATTTCACACAGGAAACAGACC
14197	TTGACAATTAATCATCCGGCTCGTATAATGTBTGGAATTGCGGGCCGATABCATTTTCACACAGGAAACAGACC
14198	TTGACAATTAATCATCCGGCTCGTATAATGTBTGGAATTGCGGGCCGATABCACTTTCACACAGGAAACAGACC
14199	TTGACAATTAATCATCCGGCTCGTATAATGTBTGGAATTGCGGGCCGATABCAGTTTCACACAGGAAACAGACC
14200	TTGACAATTAATCATCCGGCTCGTATAATGTBTGGAATTGCGGGCCGATABCABTTTCACACAGGAAACAGACC
14201	TTGACAATTAATCATCCGGCTCGTATAATGTBTGGAATTGCGGGCGGATAACAATTTCACACAGGAAACAGACC
14202	TTGACAATTAATCATCCGGCTCGTATAATGTBTGGAATTGCGGGCGGATAACATTTTCACACAGGAAACAGACC
14203	TTGACAATTAATCATCCGGCTCGTATAATGTBTGGAATTGCGGGCGGATAACACTTTCACACAGGAAACAGACC
14204	TTGACAATTAATCATCCGGCTCGTATAATGTBTGGAATTGCGGGCGGATAACAGTTTCACACAGGAAACAGACC
14205	TTGACAATTAATCATCCGGCTCGTATAATGTBTGGAATTGCGGGCGGATAACABTTTCACACAGGAAACAGACC
14206	TTGACAATTAATCATCCGGCTCGTATAATGTBTGGAATTGCGGGCGGATATCAATTTCACACAGGAAACAGACC
14207	TTGACAATTAATCATCCGGCTCGTATAATGTBTGGAATTGCGGGCGGATATCATTTTCACACAGGAAACAGACC
14208	TTGACAATTAATCATCCGGCTCGTATAATGTBTGGAATTGCGGGCGGATATCACTTTCACACAGGAAACAGACC
14209	TTGACAATTAATCATCCGGCTCGTATAATGTBTGGAATTGCGGGCGGATATCAGTTTCACACAGGAAACAGACC
14210	TTGACAATTAATCATCCGGCTCGTATAATGTBTGGAATTGCGGGCGGATATCABTTTCACACAGGAAACAGACC
14211	TTGACAATTAATCATCCGGCTCGTATAATGTBTGGAATTGCGGGCGGATACCAATTTCACACAGGAAACAGACC
14212	TTGACAATTAATCATCCGGCTCGTATAATGTBTGGAATTGCGGGCGGATACCATTTTCACACAGGAAACAGACC
14213	TTGACAATTAATCATCCGGCTCGTATAATGTBTGGAATTGCGGGCGGATACCACTTTCACACAGGAAACAGACC
14214	TTGACAATTAATCATCCGGCTCGTATAATGTBTGGAATTGCGGGCGGATACCAGTTTCACACAGGAAACAGACC
14215	TTGACAATTAATCATCCGGCTCGTATAATGTBTGGAATTGCGGGCGGATACCABTTTCACACAGGAAACAGACC
14216	TTGACAATTAATCATCCGGCTCGTATAATGTBTGGAATTGCGGGCGGATAGCAATTTCACACAGGAAACAGACC
14217	TTGACAATTAATCATCCGGCTCGTATAATGTBTGGAATTGCGGGCGGATAGCATTTTCACACAGGAAACAGACC
14218	TTGACAATTAATCATCCGGCTCGTATAATGTBTGGAATTGCGGGCGGATAGCACTTTCACACAGGAAACAGACC
14219	TTGACAATTAATCATCCGGCTCGTATAATGTBTGGAATTGCGGGCGGATAGCAGTTTCACACAGGAAACAGACC
14220	TTGACAATTAATCATCCGGCTCGTATAATGTBTGGAATTGCGGGCGGATAGCABTTTCACACAGGAAACAGACC
14221	TTGACAATTAATCATCCGGCTCGTATAATGTBTGGAATTGCGGGCGGATABCAATTTCACACAGGAAACAGACC
14222	TTGACAATTAATCATCCGGCTCGTATAATGTBTGGAATTGCGGGCGGATABCATTTTCACACAGGAAACAGACC
14223	TTGACAATTAATCATCCGGCTCGTATAATGTBTGGAATTGCGGGCGGATABCACTTTCACACAGGAAACAGACC
14224	TTGACAATTAATCATCCGGCTCGTATAATGTBTGGAATTGCGGGCGGATABCAGTTTCACACAGGAAACAGACC
14225	TTGACAATTAATCATCCGGCTCGTATAATGTBTGGAATTGCGGGCGGATABCABTTTCACACAGGAAACAGACC
14226	TTGACAATTAATCATCCGGCTCGTATAATGTBTGGAATTGCGGGCBGATAACAATTTCACACAGGAAACAGACC
14227	TTGACAATTAATCATCCGGCTCGTATAATGTBTGGAATTGCGGGCBGATAACATTTTCACACAGGAAACAGACC
14228	TTGACAATTAATCATCCGGCTCGTATAATGTBTGGAATTGCGGGCBGATAACACTTTCACACAGGAAACAGACC
14229	TTGACAATTAATCATCCGGCTCGTATAATGTBTGGAATTGCGGGCBGATAACAGTTTCACACAGGAAACAGACC
14230	TTGACAATTAATCATCCGGCTCGTATAATGTBTGGAATTGCGGGCBGATAACABTTTCACACAGGAAACAGACC
14231	TTGACAATTAATCATCCGGCTCGTATAATGTBTGGAATTGCGGGCBGATATCAATTTCACACAGGAAACAGACC
14232	TTGACAATTAATCATCCGGCTCGTATAATGTBTGGAATTGCGGGCBGATATCATTTTCACACAGGAAACAGACC
14233	TTGACAATTAATCATCCGGCTCGTATAATGTBTGGAATTGCGGGCBGATATCACTTTCACACAGGAAACAGACC
14234	TTGACAATTAATCATCCGGCTCGTATAATGTBTGGAATTGCGGGCBGATATCAGTTTCACACAGGAAACAGACC
14235	TTGACAATTAATCATCCGGCTCGTATAATGTBTGGAATTGCGGGCBGATATCABTTTCACACAGGAAACAGACC
14236	TTGACAATTAATCATCCGGCTCGTATAATGTBTGGAATTGCGGGCBGATACCAATTTCACACAGGAAACAGACC
14237	TTGACAATTAATCATCCGGCTCGTATAATGTBTGGAATTGCGGGCBGATACCATTTTCACACAGGAAACAGACC
14238	TTGACAATTAATCATCCGGCTCGTATAATGTBTGGAATTGCGGGCBGATACCACTTTCACACAGGAAACAGACC
14239	TTGACAATTAATCATCCGGCTCGTATAATGTBTGGAATTGCGGGCBGATACCAGTTTCACACAGGAAACAGACC
14240	TTGACAATTAATCATCCGGCTCGTATAATGTBTGGAATTGCGGGCBGATACCABTTTCACACAGGAAACAGACC
14241	TTGACAATTAATCATCCGGCTCGTATAATGTBTGGAATTGCGGGCBGATAGCAATTTCACACAGGAAACAGACC
14242	TTGACAATTAATCATCCGGCTCGTATAATGTBTGGAATTGCGGGCBGATAGCATTTTCACACAGGAAACAGACC
14243	TTGACAATTAATCATCCGGCTCGTATAATGTBTGGAATTGCGGGCBGATAGCACTTTCACACAGGAAACAGACC
14244	TTGACAATTAATCATCCGGCTCGTATAATGTBTGGAATTGCGGGCBGATAGCAGTTTCACACAGGAAACAGACC
14245	TTGACAATTAATCATCCGGCTCGTATAATGTBTGGAATTGCGGGCBGATAGCABTTTCACACAGGAAACAGACC
14246	TTGACAATTAATCATCCGGCTCGTATAATGTBTGGAATTGCGGGCBGATABCAATTTCACACAGGAAACAGACC
14247	TTGACAATTAATCATCCGGCTCGTATAATGTBTGGAATTGCGGGCBGATABCATTTTCACACAGGAAACAGACC
14248	TTGACAATTAATCATCCGGCTCGTATAATGTBTGGAATTGCGGGCBGATABCACTTTCACACAGGAAACAGACC
14249	TTGACAATTAATCATCCGGCTCGTATAATGTBTGGAATTGCGGGCBGATABCAGTTTCACACAGGAAACAGACC
14250	TTGACAATTAATCATCCGGCTCGTATAATGTBTGGAATTGCGGGCBGATABCABTTTCACACAGGAAACAGACC
14251	TTGACAATTAATCATCCGGCTCGTATAATGTBTGGAATTGCGBGCAGATAACAATTTCACACAGGAAACAGACC
14252	TTGACAATTAATCATCCGGCTCGTATAATGTBTGGAATTGCGBGCAGATAACATTTTCACACAGGAAACAGACC
14253	TTGACAATTAATCATCCGGCTCGTATAATGTBTGGAATTGCGBGCAGATAACACTTTCACACAGGAAACAGACC
14254	TTGACAATTAATCATCCGGCTCGTATAATGTBTGGAATTGCGBGCAGATAACAGTTTCACACAGGAAACAGACC
14255	TTGACAATTAATCATCCGGCTCGTATAATGTBTGGAATTGCGBGCAGATAACABTTTCACACAGGAAACAGACC
14256	TTGACAATTAATCATCCGGCTCGTATAATGTBTGGAATTGCGBGCAGATATCAATTTCACACAGGAAACAGACC
14257	TTGACAATTAATCATCCGGCTCGTATAATGTBTGGAATTGCGBGCAGATATCATTTTCACACAGGAAACAGACC
14258	TTGACAATTAATCATCCGGCTCGTATAATGTBTGGAATTGCGBGCAGATATCACTTTCACACAGGAAACAGACC
14259	TTGACAATTAATCATCCGGCTCGTATAATGTBTGGAATTGCGBGCAGATATCAGTTTCACACAGGAAACAGACC
14260	TTGACAATTAATCATCCGGCTCGTATAATGTBTGGAATTGCGBGCAGATATCABTTTCACACAGGAAACAGACC
14261	TTGACAATTAATCATCCGGCTCGTATAATGTBTGGAATTGCGBGCAGATACCAATTTCACACAGGAAACAGACC
14262	TTGACAATTAATCATCCGGCTCGTATAATGTBTGGAATTGCGBGCAGATACCATTTTCACACAGGAAACAGACC
14263	TTGACAATTAATCATCCGGCTCGTATAATGTBTGGAATTGCGBGCAGATACCACTTTCACACAGGAAACAGACC
14264	TTGACAATTAATCATCCGGCTCGTATAATGTBTGGAATTGCGBGCAGATACCAGTTTCACACAGGAAACAGACC
14265	TTGACAATTAATCATCCGGCTCGTATAATGTBTGGAATTGCGBGCAGATACCABTTTCACACAGGAAACAGACC
14266	TTGACAATTAATCATCCGGCTCGTATAATGTBTGGAATTGCGBGCAGATAGCAATTTCACACAGGAAACAGACC
14267	TTGACAATTAATCATCCGGCTCGTATAATGTBTGGAATTGCGBGCAGATAGCATTTTCACACAGGAAACAGACC
14268	TTGACAATTAATCATCCGGCTCGTATAATGTBTGGAATTGCGBGCAGATAGCACTTTCACACAGGAAACAGACC
14269	TTGACAATTAATCATCCGGCTCGTATAATGTBTGGAATTGCGBGCAGATAGCAGTTTCACACAGGAAACAGACC
14270	TTGACAATTAATCATCCGGCTCGTATAATGTBTGGAATTGCGBGCAGATAGCABTTTCACACAGGAAACAGACC
14271	TTGACAATTAATCATCCGGCTCGTATAATGTBTGGAATTGCGBGCAGATABCAATTTCACACAGGAAACAGACC
14272	TTGACAATTAATCATCCGGCTCGTATAATGTBTGGAATTGCGBGCAGATABCATTTTCACACAGGAAACAGACC
14273	TTGACAATTAATCATCCGGCTCGTATAATGTBTGGAATTGCGBGCAGATABCACTTTCACACAGGAAACAGACC
14274	TTGACAATTAATCATCCGGCTCGTATAATGTBTGGAATTGCGBGCAGATABCAGTTTCACACAGGAAACAGACC
14275	TTGACAATTAATCATCCGGCTCGTATAATGTBTGGAATTGCGBGCAGATABCABTTTCACACAGGAAACAGACC
14276	TTGACAATTAATCATCCGGCTCGTATAATGTBTGGAATTGCGBGCTGATAACAATTTCACACAGGAAACAGACC
14277	TTGACAATTAATCATCCGGCTCGTATAATGTBTGGAATTGCGBGCTGATAACATTTTCACACAGGAAACAGACC
14278	TTGACAATTAATCATCCGGCTCGTATAATGTBTGGAATTGCGBGCTGATAACACTTTCACACAGGAAACAGACC
14279	TTGACAATTAATCATCCGGCTCGTATAATGTBTGGAATTGCGBGCTGATAACAGTTTCACACAGGAAACAGACC
14280	TTGACAATTAATCATCCGGCTCGTATAATGTBTGGAATTGCGBGCTGATAACABTTTCACACAGGAAACAGACC
14281	TTGACAATTAATCATCCGGCTCGTATAATGTBTGGAATTGCGBGCTGATATCAATTTCACACAGGAAACAGACC
14282	TTGACAATTAATCATCCGGCTCGTATAATGTBTGGAATTGCGBGCTGATATCATTTTCACACAGGAAACAGACC
14283	TTGACAATTAATCATCCGGCTCGTATAATGTBTGGAATTGCGBGCTGATATCACTTTCACACAGGAAACAGACC
14284	TTGACAATTAATCATCCGGCTCGTATAATGTBTGGAATTGCGBGCTGATATCAGTTTCACACAGGAAACAGACC
14285	TTGACAATTAATCATCCGGCTCGTATAATGTBTGGAATTGCGBGCTGATATCABTTTCACACAGGAAACAGACC
14286	TTGACAATTAATCATCCGGCTCGTATAATGTBTGGAATTGCGBGCTGATACCAATTTCACACAGGAAACAGACC
14287	TTGACAATTAATCATCCGGCTCGTATAATGTBTGGAATTGCGBGCTGATACCATTTTCACACAGGAAACAGACC
14288	TTGACAATTAATCATCCGGCTCGTATAATGTBTGGAATTGCGBGCTGATACCACTTTCACACAGGAAACAGACC
14289	TTGACAATTAATCATCCGGCTCGTATAATGTBTGGAATTGCGBGCTGATACCAGTTTCACACAGGAAACAGACC
14290	TTGACAATTAATCATCCGGCTCGTATAATGTBTGGAATTGCGBGCTGATACCABTTTCACACAGGAAACAGACC
14291	TTGACAATTAATCATCCGGCTCGTATAATGTBTGGAATTGCGBGCTGATAGCAATTTCACACAGGAAACAGACC
14292	TTGACAATTAATCATCCGGCTCGTATAATGTBTGGAATTGCGBGCTGATAGCATTTTCACACAGGAAACAGACC
14293	TTGACAATTAATCATCCGGCTCGTATAATGTBTGGAATTGCGBGCTGATAGCACTTTCACACAGGAAACAGACC
14294	TTGACAATTAATCATCCGGCTCGTATAATGTBTGGAATTGCGBGCTGATAGCAGTTTCACACAGGAAACAGACC
14295	TTGACAATTAATCATCCGGCTCGTATAATGTBTGGAATTGCGBGCTGATAGCABTTTCACACAGGAAACAGACC
14296	TTGACAATTAATCATCCGGCTCGTATAATGTBTGGAATTGCGBGCTGATABCAATTTCACACAGGAAACAGACC
14297	TTGACAATTAATCATCCGGCTCGTATAATGTBTGGAATTGCGBGCTGATABCATTTTCACACAGGAAACAGACC
14298	TTGACAATTAATCATCCGGCTCGTATAATGTBTGGAATTGCGBGCTGATABCACTTTCACACAGGAAACAGACC
14299	TTGACAATTAATCATCCGGCTCGTATAATGTBTGGAATTGCGBGCTGATABCAGTTTCACACAGGAAACAGACC
14300	TTGACAATTAATCATCCGGCTCGTATAATGTBTGGAATTGCGBGCTGATABCABTTTCACACAGGAAACAGACC
14301	TTGACAATTAATCATCCGGCTCGTATAATGTBTGGAATTGCGBGCCGATAACAATTTCACACAGGAAACAGACC
14302	TTGACAATTAATCATCCGGCTCGTATAATGTBTGGAATTGCGBGCCGATAACATTTTCACACAGGAAACAGACC
14303	TTGACAATTAATCATCCGGCTCGTATAATGTBTGGAATTGCGBGCCGATAACACTTTCACACAGGAAACAGACC
14304	TTGACAATTAATCATCCGGCTCGTATAATGTBTGGAATTGCGBGCCGATAACAGTTTCACACAGGAAACAGACC
14305	TTGACAATTAATCATCCGGCTCGTATAATGTBTGGAATTGCGBGCCGATAACABTTTCACACAGGAAACAGACC
14306	TTGACAATTAATCATCCGGCTCGTATAATGTBTGGAATTGCGBGCCGATATCAATTTCACACAGGAAACAGACC
14307	TTGACAATTAATCATCCGGCTCGTATAATGTBTGGAATTGCGBGCCGATATCATTTTCACACAGGAAACAGACC
14308	TTGACAATTAATCATCCGGCTCGTATAATGTBTGGAATTGCGBGCCGATATCACTTTCACACAGGAAACAGACC
14309	TTGACAATTAATCATCCGGCTCGTATAATGTBTGGAATTGCGBGCCGATATCAGTTTCACACAGGAAACAGACC
14310	TTGACAATTAATCATCCGGCTCGTATAATGTBTGGAATTGCGBGCCGATATCABTTTCACACAGGAAACAGACC
14311	TTGACAATTAATCATCCGGCTCGTATAATGTBTGGAATTGCGBGCCGATACCAATTTCACACAGGAAACAGACC
14312	TTGACAATTAATCATCCGGCTCGTATAATGTBTGGAATTGCGBGCCGATACCATTTTCACACAGGAAACAGACC
14313	TTGACAATTAATCATCCGGCTCGTATAATGTBTGGAATTGCGBGCCGATACCACTTTCACACAGGAAACAGACC
14314	TTGACAATTAATCATCCGGCTCGTATAATGTBTGGAATTGCGBGCCGATACCAGTTTCACACAGGAAACAGACC
14315	TTGACAATTAATCATCCGGCTCGTATAATGTBTGGAATTGCGBGCCGATACCABTTTCACACAGGAAACAGACC
14316	TTGACAATTAATCATCCGGCTCGTATAATGTBTGGAATTGCGBGCCGATAGCAATTTCACACAGGAAACAGACC
14317	TTGACAATTAATCATCCGGCTCGTATAATGTBTGGAATTGCGBGCCGATAGCATTTTCACACAGGAAACAGACC
14318	TTGACAATTAATCATCCGGCTCGTATAATGTBTGGAATTGCGBGCCGATAGCACTTTCACACAGGAAACAGACC
14319	TTGACAATTAATCATCCGGCTCGTATAATGTBTGGAATTGCGBGCCGATAGCAGTTTCACACAGGAAACAGACC
14320	TTGACAATTAATCATCCGGCTCGTATAATGTBTGGAATTGCGBGCCGATAGCABTTTCACACAGGAAACAGACC
14321	TTGACAATTAATCATCCGGCTCGTATAATGTBTGGAATTGCGBGCCGATABCAATTTCACACAGGAAACAGACC
14322	TTGACAATTAATCATCCGGCTCGTATAATGTBTGGAATTGCGBGCCGATABCATTTTCACACAGGAAACAGACC
14323	TTGACAATTAATCATCCGGCTCGTATAATGTBTGGAATTGCGBGCCGATABCACTTTCACACAGGAAACAGACC
14324	TTGACAATTAATCATCCGGCTCGTATAATGTBTGGAATTGCGBGCCGATABCAGTTTCACACAGGAAACAGACC
14325	TTGACAATTAATCATCCGGCTCGTATAATGTBTGGAATTGCGBGCCGATABCABTTTCACACAGGAAACAGACC
14326	TTGACAATTAATCATCCGGCTCGTATAATGTBTGGAATTGCGBGCGGATAACAATTTCACACAGGAAACAGACC
14327	TTGACAATTAATCATCCGGCTCGTATAATGTBTGGAATTGCGBGCGGATAACATTTTCACACAGGAAACAGACC
14328	TTGACAATTAATCATCCGGCTCGTATAATGTBTGGAATTGCGBGCGGATAACACTTTCACACAGGAAACAGACC
14329	TTGACAATTAATCATCCGGCTCGTATAATGTBTGGAATTGCGBGCGGATAACAGTTTCACACAGGAAACAGACC
14330	TTGACAATTAATCATCCGGCTCGTATAATGTBTGGAATTGCGBGCGGATAACABTTTCACACAGGAAACAGACC
14331	TTGACAATTAATCATCCGGCTCGTATAATGTBTGGAATTGCGBGCGGATATCAATTTCACACAGGAAACAGACC
14332	TTGACAATTAATCATCCGGCTCGTATAATGTBTGGAATTGCGBGCGGATATCATTTTCACACAGGAAACAGACC
14333	TTGACAATTAATCATCCGGCTCGTATAATGTBTGGAATTGCGBGCGGATATCACTTTCACACAGGAAACAGACC
14334	TTGACAATTAATCATCCGGCTCGTATAATGTBTGGAATTGCGBGCGGATATCAGTTTCACACAGGAAACAGACC
14335	TTGACAATTAATCATCCGGCTCGTATAATGTBTGGAATTGCGBGCGGATATCABTTTCACACAGGAAACAGACC
14336	TTGACAATTAATCATCCGGCTCGTATAATGTBTGGAATTGCGBGCGGATACCAATTTCACACAGGAAACAGACC
14337	TTGACAATTAATCATCCGGCTCGTATAATGTBTGGAATTGCGBGCGGATACCATTTTCACACAGGAAACAGACC
14338	TTGACAATTAATCATCCGGCTCGTATAATGTBTGGAATTGCGBGCGGATACCACTTTCACACAGGAAACAGACC
14339	TTGACAATTAATCATCCGGCTCGTATAATGTBTGGAATTGCGBGCGGATACCAGTTTCACACAGGAAACAGACC
14340	TTGACAATTAATCATCCGGCTCGTATAATGTBTGGAATTGCGBGCGGATACCABTTTCACACAGGAAACAGACC
14341	TTGACAATTAATCATCCGGCTCGTATAATGTBTGGAATTGCGBGCGGATAGCAATTTCACACAGGAAACAGACC
14342	TTGACAATTAATCATCCGGCTCGTATAATGTBTGGAATTGCGBGCGGATAGCATTTTCACACAGGAAACAGACC
14343	TTGACAATTAATCATCCGGCTCGTATAATGTBTGGAATTGCGBGCGGATAGCACTTTCACACAGGAAACAGACC
14344	TTGACAATTAATCATCCGGCTCGTATAATGTBTGGAATTGCGBGCGGATAGCAGTTTCACACAGGAAACAGACC
14345	TTGACAATTAATCATCCGGCTCGTATAATGTBTGGAATTGCGBGCGGATAGCABTTTCACACAGGAAACAGACC
14346	TTGACAATTAATCATCCGGCTCGTATAATGTBTGGAATTGCGBGCGGATABCAATTTCACACAGGAAACAGACC
14347	TTGACAATTAATCATCCGGCTCGTATAATGTBTGGAATTGCGBGCGGATABCATTTTCACACAGGAAACAGACC
14348	TTGACAATTAATCATCCGGCTCGTATAATGTBTGGAATTGCGBGCGGATABCACTTTCACACAGGAAACAGACC
14349	TTGACAATTAATCATCCGGCTCGTATAATGTBTGGAATTGCGBGCGGATABCAGTTTCACACAGGAAACAGACC
14350	TTGACAATTAATCATCCGGCTCGTATAATGTBTGGAATTGCGBGCGGATABCABTTTCACACAGGAAACAGACC
14351	TTGACAATTAATCATCCGGCTCGTATAATGTBTGGAATTGCGBGCBGATAACAATTTCACACAGGAAACAGACC
14352	TTGACAATTAATCATCCGGCTCGTATAATGTBTGGAATTGCGBGCBGATAACATTTTCACACAGGAAACAGACC
14353	TTGACAATTAATCATCCGGCTCGTATAATGTBTGGAATTGCGBGCBGATAACACTTTCACACAGGAAACAGACC
14354	TTGACAATTAATCATCCGGCTCGTATAATGTBTGGAATTGCGBGCBGATAACAGTTTCACACAGGAAACAGACC
14355	TTGACAATTAATCATCCGGCTCGTATAATGTBTGGAATTGCGBGCBGATAACABTTTCACACAGGAAACAGACC
14356	TTGACAATTAATCATCCGGCTCGTATAATGTBTGGAATTGCGBGCBGATATCAATTTCACACAGGAAACAGACC
14357	TTGACAATTAATCATCCGGCTCGTATAATGTBTGGAATTGCGBGCBGATATCATTTTCACACAGGAAACAGACC
14358	TTGACAATTAATCATCCGGCTCGTATAATGTBTGGAATTGCGBGCBGATATCACTTTCACACAGGAAACAGACC
14359	TTGACAATTAATCATCCGGCTCGTATAATGTBTGGAATTGCGBGCBGATATCAGTTTCACACAGGAAACAGACC
14360	TTGACAATTAATCATCCGGCTCGTATAATGTBTGGAATTGCGBGCBGATATCABTTTCACACAGGAAACAGACC
14361	TTGACAATTAATCATCCGGCTCGTATAATGTBTGGAATTGCGBGCBGATACCAATTTCACACAGGAAACAGACC
14362	TTGACAATTAATCATCCGGCTCGTATAATGTBTGGAATTGCGBGCBGATACCATTTTCACACAGGAAACAGACC
14363	TTGACAATTAATCATCCGGCTCGTATAATGTBTGGAATTGCGBGCBGATACCACTTTCACACAGGAAACAGACC
14364	TTGACAATTAATCATCCGGCTCGTATAATGTBTGGAATTGCGBGCBGATACCAGTTTCACACAGGAAACAGACC
14365	TTGACAATTAATCATCCGGCTCGTATAATGTBTGGAATTGCGBGCBGATACCABTTTCACACAGGAAACAGACC
14366	TTGACAATTAATCATCCGGCTCGTATAATGTBTGGAATTGCGBGCBGATAGCAATTTCACACAGGAAACAGACC
14367	TTGACAATTAATCATCCGGCTCGTATAATGTBTGGAATTGCGBGCBGATAGCATTTTCACACAGGAAACAGACC
14368	TTGACAATTAATCATCCGGCTCGTATAATGTBTGGAATTGCGBGCBGATAGCACTTTCACACAGGAAACAGACC
14369	TTGACAATTAATCATCCGGCTCGTATAATGTBTGGAATTGCGBGCBGATAGCAGTTTCACACAGGAAACAGACC
14370	TTGACAATTAATCATCCGGCTCGTATAATGTBTGGAATTGCGBGCBGATAGCABTTTCACACAGGAAACAGACC
14371	TTGACAATTAATCATCCGGCTCGTATAATGTBTGGAATTGCGBGCBGATABCAATTTCACACAGGAAACAGACC
14372	TTGACAATTAATCATCCGGCTCGTATAATGTBTGGAATTGCGBGCBGATABCATTTTCACACAGGAAACAGACC
14373	TTGACAATTAATCATCCGGCTCGTATAATGTBTGGAATTGCGBGCBGATABCACTTTCACACAGGAAACAGACC
14374	TTGACAATTAATCATCCGGCTCGTATAATGTBTGGAATTGCGBGCBGATABCAGTTTCACACAGGAAACAGACC
14375	TTGACAATTAATCATCCGGCTCGTATAATGTBTGGAATTGCGBGCBGATABCABTTTCACACAGGAAACAGACC
14376	TTGACAATTAATCATCCGGCTCGTATAATGTBTGGAATTGGGAGCAGATAACAATTTCACACAGGAAACAGACC
14377	TTGACAATTAATCATCCGGCTCGTATAATGTBTGGAATTGGGAGCAGATAACATTTTCACACAGGAAACAGACC
14378	TTGACAATTAATCATCCGGCTCGTATAATGTBTGGAATTGGGAGCAGATAACACTTTCACACAGGAAACAGACC
14379	TTGACAATTAATCATCCGGCTCGTATAATGTBTGGAATTGGGAGCAGATAACAGTTTCACACAGGAAACAGACC
14380	TTGACAATTAATCATCCGGCTCGTATAATGTBTGGAATTGGGAGCAGATAACABTTTCACACAGGAAACAGACC
14381	TTGACAATTAATCATCCGGCTCGTATAATGTBTGGAATTGGGAGCAGATATCAATTTCACACAGGAAACAGACC
14382	TTGACAATTAATCATCCGGCTCGTATAATGTBTGGAATTGGGAGCAGATATCATTTTCACACAGGAAACAGACC
14383	TTGACAATTAATCATCCGGCTCGTATAATGTBTGGAATTGGGAGCAGATATCACTTTCACACAGGAAACAGACC
14384	TTGACAATTAATCATCCGGCTCGTATAATGTBTGGAATTGGGAGCAGATATCAGTTTCACACAGGAAACAGACC
14385	TTGACAATTAATCATCCGGCTCGTATAATGTBTGGAATTGGGAGCAGATATCABTTTCACACAGGAAACAGACC
14386	TTGACAATTAATCATCCGGCTCGTATAATGTBTGGAATTGGGAGCAGATACCAATTTCACACAGGAAACAGACC
14387	TTGACAATTAATCATCCGGCTCGTATAATGTBTGGAATTGGGAGCAGATACCATTTTCACACAGGAAACAGACC
14388	TTGACAATTAATCATCCGGCTCGTATAATGTBTGGAATTGGGAGCAGATACCACTTTCACACAGGAAACAGACC
14389	TTGACAATTAATCATCCGGCTCGTATAATGTBTGGAATTGGGAGCAGATACCAGTTTCACACAGGAAACAGACC
14390	TTGACAATTAATCATCCGGCTCGTATAATGTBTGGAATTGGGAGCAGATACCABTTTCACACAGGAAACAGACC
14391	TTGACAATTAATCATCCGGCTCGTATAATGTBTGGAATTGGGAGCAGATAGCAATTTCACACAGGAAACAGACC
14392	TTGACAATTAATCATCCGGCTCGTATAATGTBTGGAATTGGGAGCAGATAGCATTTTCACACAGGAAACAGACC
14393	TTGACAATTAATCATCCGGCTCGTATAATGTBTGGAATTGGGAGCAGATAGCACTTTCACACAGGAAACAGACC
14394	TTGACAATTAATCATCCGGCTCGTATAATGTBTGGAATTGGGAGCAGATAGCAGTTTCACACAGGAAACAGACC
14395	TTGACAATTAATCATCCGGCTCGTATAATGTBTGGAATTGGGAGCAGATAGCABTTTCACACAGGAAACAGACC
14396	TTGACAATTAATCATCCGGCTCGTATAATGTBTGGAATTGGGAGCAGATABCAATTTCACACAGGAAACAGACC
14397	TTGACAATTAATCATCCGGCTCGTATAATGTBTGGAATTGGGAGCAGATABCATTTTCACACAGGAAACAGACC
14398	TTGACAATTAATCATCCGGCTCGTATAATGTBTGGAATTGGGAGCAGATABCACTTTCACACAGGAAACAGACC
14399	TTGACAATTAATCATCCGGCTCGTATAATGTBTGGAATTGGGAGCAGATABCAGTTTCACACAGGAAACAGACC
14400	TTGACAATTAATCATCCGGCTCGTATAATGTBTGGAATTGGGAGCAGATABCABTTTCACACAGGAAACAGACC
14401	TTGACAATTAATCATCCGGCTCGTATAATGTBTGGAATTGGGAGCTGATAACAATTTCACACAGGAAACAGACC
14402	TTGACAATTAATCATCCGGCTCGTATAATGTBTGGAATTGGGAGCTGATAACATTTTCACACAGGAAACAGACC
14403	TTGACAATTAATCATCCGGCTCGTATAATGTBTGGAATTGGGAGCTGATAACACTTTCACACAGGAAACAGACC
14404	TTGACAATTAATCATCCGGCTCGTATAATGTBTGGAATTGGGAGCTGATAACAGTTTCACACAGGAAACAGACC
14405	TTGACAATTAATCATCCGGCTCGTATAATGTBTGGAATTGGGAGCTGATAACABTTTCACACAGGAAACAGACC
14406	TTGACAATTAATCATCCGGCTCGTATAATGTBTGGAATTGGGAGCTGATATCAATTTCACACAGGAAACAGACC
14407	TTGACAATTAATCATCCGGCTCGTATAATGTBTGGAATTGGGAGCTGATATCATTTTCACACAGGAAACAGACC
14408	TTGACAATTAATCATCCGGCTCGTATAATGTBTGGAATTGGGAGCTGATATCACTTTCACACAGGAAACAGACC
14409	TTGACAATTAATCATCCGGCTCGTATAATGTBTGGAATTGGGAGCTGATATCAGTTTCACACAGGAAACAGACC
14410	TTGACAATTAATCATCCGGCTCGTATAATGTBTGGAATTGGGAGCTGATATCABTTTCACACAGGAAACAGACC
14411	TTGACAATTAATCATCCGGCTCGTATAATGTBTGGAATTGGGAGCTGATACCAATTTCACACAGGAAACAGACC
14412	TTGACAATTAATCATCCGGCTCGTATAATGTBTGGAATTGGGAGCTGATACCATTTTCACACAGGAAACAGACC
14413	TTGACAATTAATCATCCGGCTCGTATAATGTBTGGAATTGGGAGCTGATACCACTTTCACACAGGAAACAGACC
14414	TTGACAATTAATCATCCGGCTCGTATAATGTBTGGAATTGGGAGCTGATACCAGTTTCACACAGGAAACAGACC
14415	TTGACAATTAATCATCCGGCTCGTATAATGTBTGGAATTGGGAGCTGATACCABTTTCACACAGGAAACAGACC
14416	TTGACAATTAATCATCCGGCTCGTATAATGTBTGGAATTGGGAGCTGATAGCAATTTCACACAGGAAACAGACC
14417	TTGACAATTAATCATCCGGCTCGTATAATGTBTGGAATTGGGAGCTGATAGCATTTTCACACAGGAAACAGACC
14418	TTGACAATTAATCATCCGGCTCGTATAATGTBTGGAATTGGGAGCTGATAGCACTTTCACACAGGAAACAGACC
14419	TTGACAATTAATCATCCGGCTCGTATAATGTBTGGAATTGGGAGCTGATAGCAGTTTCACACAGGAAACAGACC
14420	TTGACAATTAATCATCCGGCTCGTATAATGTBTGGAATTGGGAGCTGATAGCABTTTCACACAGGAAACAGACC
14421	TTGACAATTAATCATCCGGCTCGTATAATGTBTGGAATTGGGAGCTGATABCAATTTCACACAGGAAACAGACC
14422	TTGACAATTAATCATCCGGCTCGTATAATGTBTGGAATTGGGAGCTGATABCATTTTCACACAGGAAACAGACC
14423	TTGACAATTAATCATCCGGCTCGTATAATGTBTGGAATTGGGAGCTGATABCACTTTCACACAGGAAACAGACC
14424	TTGACAATTAATCATCCGGCTCGTATAATGTBTGGAATTGGGAGCTGATABCAGTTTCACACAGGAAACAGACC
14425	TTGACAATTAATCATCCGGCTCGTATAATGTBTGGAATTGGGAGCTGATABCABTTTCACACAGGAAACAGACC
14426	TTGACAATTAATCATCCGGCTCGTATAATGTBTGGAATTGGGAGCCGATAACAATTTCACACAGGAAACAGACC
14427	TTGACAATTAATCATCCGGCTCGTATAATGTBTGGAATTGGGAGCCGATAACATTTTCACACAGGAAACAGACC
14428	TTGACAATTAATCATCCGGCTCGTATAATGTBTGGAATTGGGAGCCGATAACACTTTCACACAGGAAACAGACC
14429	TTGACAATTAATCATCCGGCTCGTATAATGTBTGGAATTGGGAGCCGATAACAGTTTCACACAGGAAACAGACC
14430	TTGACAATTAATCATCCGGCTCGTATAATGTBTGGAATTGGGAGCCGATAACABTTTCACACAGGAAACAGACC
14431	TTGACAATTAATCATCCGGCTCGTATAATGTBTGGAATTGGGAGCCGATATCAATTTCACACAGGAAACAGACC
14432	TTGACAATTAATCATCCGGCTCGTATAATGTBTGGAATTGGGAGCCGATATCATTTTCACACAGGAAACAGACC
14433	TTGACAATTAATCATCCGGCTCGTATAATGTBTGGAATTGGGAGCCGATATCACTTTCACACAGGAAACAGACC
14434	TTGACAATTAATCATCCGGCTCGTATAATGTBTGGAATTGGGAGCCGATATCAGTTTCACACAGGAAACAGACC
14435	TTGACAATTAATCATCCGGCTCGTATAATGTBTGGAATTGGGAGCCGATATCABTTTCACACAGGAAACAGACC
14436	TTGACAATTAATCATCCGGCTCGTATAATGTBTGGAATTGGGAGCCGATACCAATTTCACACAGGAAACAGACC
14437	TTGACAATTAATCATCCGGCTCGTATAATGTBTGGAATTGGGAGCCGATACCATTTTCACACAGGAAACAGACC
14438	TTGACAATTAATCATCCGGCTCGTATAATGTBTGGAATTGGGAGCCGATACCACTTTCACACAGGAAACAGACC
14439	TTGACAATTAATCATCCGGCTCGTATAATGTBTGGAATTGGGAGCCGATACCAGTTTCACACAGGAAACAGACC
14440	TTGACAATTAATCATCCGGCTCGTATAATGTBTGGAATTGGGAGCCGATACCABTTTCACACAGGAAACAGACC
14441	TTGACAATTAATCATCCGGCTCGTATAATGTBTGGAATTGGGAGCCGATAGCAATTTCACACAGGAAACAGACC
14442	TTGACAATTAATCATCCGGCTCGTATAATGTBTGGAATTGGGAGCCGATAGCATTTTCACACAGGAAACAGACC
14443	TTGACAATTAATCATCCGGCTCGTATAATGTBTGGAATTGGGAGCCGATAGCACTTTCACACAGGAAACAGACC
14444	TTGACAATTAATCATCCGGCTCGTATAATGTBTGGAATTGGGAGCCGATAGCAGTTTCACACAGGAAACAGACC
14445	TTGACAATTAATCATCCGGCTCGTATAATGTBTGGAATTGGGAGCCGATAGCABTTTCACACAGGAAACAGACC
14446	TTGACAATTAATCATCCGGCTCGTATAATGTBTGGAATTGGGAGCCGATABCAATTTCACACAGGAAACAGACC
14447	TTGACAATTAATCATCCGGCTCGTATAATGTBTGGAATTGGGAGCCGATABCATTTTCACACAGGAAACAGACC
14448	TTGACAATTAATCATCCGGCTCGTATAATGTBTGGAATTGGGAGCCGATABCACTTTCACACAGGAAACAGACC
14449	TTGACAATTAATCATCCGGCTCGTATAATGTBTGGAATTGGGAGCCGATABCAGTTTCACACAGGAAACAGACC
14450	TTGACAATTAATCATCCGGCTCGTATAATGTBTGGAATTGGGAGCCGATABCABTTTCACACAGGAAACAGACC
14451	TTGACAATTAATCATCCGGCTCGTATAATGTBTGGAATTGGGAGCGGATAACAATTTCACACAGGAAACAGACC
14452	TTGACAATTAATCATCCGGCTCGTATAATGTBTGGAATTGGGAGCGGATAACATTTTCACACAGGAAACAGACC
14453	TTGACAATTAATCATCCGGCTCGTATAATGTBTGGAATTGGGAGCGGATAACACTTTCACACAGGAAACAGACC
14454	TTGACAATTAATCATCCGGCTCGTATAATGTBTGGAATTGGGAGCGGATAACAGTTTCACACAGGAAACAGACC
14455	TTGACAATTAATCATCCGGCTCGTATAATGTBTGGAATTGGGAGCGGATAACABTTTCACACAGGAAACAGACC
14456	TTGACAATTAATCATCCGGCTCGTATAATGTBTGGAATTGGGAGCGGATATCAATTTCACACAGGAAACAGACC
14457	TTGACAATTAATCATCCGGCTCGTATAATGTBTGGAATTGGGAGCGGATATCATTTTCACACAGGAAACAGACC
14458	TTGACAATTAATCATCCGGCTCGTATAATGTBTGGAATTGGGAGCGGATATCACTTTCACACAGGAAACAGACC
14459	TTGACAATTAATCATCCGGCTCGTATAATGTBTGGAATTGGGAGCGGATATCAGTTTCACACAGGAAACAGACC
14460	TTGACAATTAATCATCCGGCTCGTATAATGTBTGGAATTGGGAGCGGATATCABTTTCACACAGGAAACAGACC
14461	TTGACAATTAATCATCCGGCTCGTATAATGTBTGGAATTGGGAGCGGATACCAATTTCACACAGGAAACAGACC
14462	TTGACAATTAATCATCCGGCTCGTATAATGTBTGGAATTGGGAGCGGATACCATTTTCACACAGGAAACAGACC
14463	TTGACAATTAATCATCCGGCTCGTATAATGTBTGGAATTGGGAGCGGATACCACTTTCACACAGGAAACAGACC
14464	TTGACAATTAATCATCCGGCTCGTATAATGTBTGGAATTGGGAGCGGATACCAGTTTCACACAGGAAACAGACC
14465	TTGACAATTAATCATCCGGCTCGTATAATGTBTGGAATTGGGAGCGGATACCABTTTCACACAGGAAACAGACC
14466	TTGACAATTAATCATCCGGCTCGTATAATGTBTGGAATTGGGAGCGGATAGCAATTTCACACAGGAAACAGACC
14467	TTGACAATTAATCATCCGGCTCGTATAATGTBTGGAATTGGGAGCGGATAGCATTTTCACACAGGAAACAGACC
14468	TTGACAATTAATCATCCGGCTCGTATAATGTBTGGAATTGGGAGCGGATAGCACTTTCACACAGGAAACAGACC
14469	TTGACAATTAATCATCCGGCTCGTATAATGTBTGGAATTGGGAGCGGATAGCAGTTTCACACAGGAAACAGACC
14470	TTGACAATTAATCATCCGGCTCGTATAATGTBTGGAATTGGGAGCGGATAGCABTTTCACACAGGAAACAGACC
14471	TTGACAATTAATCATCCGGCTCGTATAATGTBTGGAATTGGGAGCGGATABCAATTTCACACAGGAAACAGACC
14472	TTGACAATTAATCATCCGGCTCGTATAATGTBTGGAATTGGGAGCGGATABCATTTTCACACAGGAAACAGACC
14473	TTGACAATTAATCATCCGGCTCGTATAATGTBTGGAATTGGGAGCGGATABCACTTTCACACAGGAAACAGACC
14474	TTGACAATTAATCATCCGGCTCGTATAATGTBTGGAATTGGGAGCGGATABCAGTTTCACACAGGAAACAGACC
14475	TTGACAATTAATCATCCGGCTCGTATAATGTBTGGAATTGGGAGCGGATABCABTTTCACACAGGAAACAGACC
14476	TTGACAATTAATCATCCGGCTCGTATAATGTBTGGAATTGGGAGCBGATAACAATTTCACACAGGAAACAGACC
14477	TTGACAATTAATCATCCGGCTCGTATAATGTBTGGAATTGGGAGCBGATAACATTTTCACACAGGAAACAGACC
14478	TTGACAATTAATCATCCGGCTCGTATAATGTBTGGAATTGGGAGCBGATAACACTTTCACACAGGAAACAGACC
14479	TTGACAATTAATCATCCGGCTCGTATAATGTBTGGAATTGGGAGCBGATAACAGTTTCACACAGGAAACAGACC
14480	TTGACAATTAATCATCCGGCTCGTATAATGTBTGGAATTGGGAGCBGATAACABTTTCACACAGGAAACAGACC
14481	TTGACAATTAATCATCCGGCTCGTATAATGTBTGGAATTGGGAGCBGATATCAATTTCACACAGGAAACAGACC
14482	TTGACAATTAATCATCCGGCTCGTATAATGTBTGGAATTGGGAGCBGATATCATTTTCACACAGGAAACAGACC
14483	TTGACAATTAATCATCCGGCTCGTATAATGTBTGGAATTGGGAGCBGATATCACTTTCACACAGGAAACAGACC
14484	TTGACAATTAATCATCCGGCTCGTATAATGTBTGGAATTGGGAGCBGATATCAGTTTCACACAGGAAACAGACC
14485	TTGACAATTAATCATCCGGCTCGTATAATGTBTGGAATTGGGAGCBGATATCABTTTCACACAGGAAACAGACC
14486	TTGACAATTAATCATCCGGCTCGTATAATGTBTGGAATTGGGAGCBGATACCAATTTCACACAGGAAACAGACC
14487	TTGACAATTAATCATCCGGCTCGTATAATGTBTGGAATTGGGAGCBGATACCATTTTCACACAGGAAACAGACC
14488	TTGACAATTAATCATCCGGCTCGTATAATGTBTGGAATTGGGAGCBGATACCACTTTCACACAGGAAACAGACC
14489	TTGACAATTAATCATCCGGCTCGTATAATGTBTGGAATTGGGAGCBGATACCAGTTTCACACAGGAAACAGACC
14490	TTGACAATTAATCATCCGGCTCGTATAATGTBTGGAATTGGGAGCBGATACCABTTTCACACAGGAAACAGACC
14491	TTGACAATTAATCATCCGGCTCGTATAATGTBTGGAATTGGGAGCBGATAGCAATTTCACACAGGAAACAGACC
14492	TTGACAATTAATCATCCGGCTCGTATAATGTBTGGAATTGGGAGCBGATAGCATTTTCACACAGGAAACAGACC
14493	TTGACAATTAATCATCCGGCTCGTATAATGTBTGGAATTGGGAGCBGATAGCACTTTCACACAGGAAACAGACC
14494	TTGACAATTAATCATCCGGCTCGTATAATGTBTGGAATTGGGAGCBGATAGCAGTTTCACACAGGAAACAGACC
14495	TTGACAATTAATCATCCGGCTCGTATAATGTBTGGAATTGGGAGCBGATAGCABTTTCACACAGGAAACAGACC
14496	TTGACAATTAATCATCCGGCTCGTATAATGTBTGGAATTGGGAGCBGATABCAATTTCACACAGGAAACAGACC
14497	TTGACAATTAATCATCCGGCTCGTATAATGTBTGGAATTGGGAGCBGATABCATTTTCACACAGGAAACAGACC
14498	TTGACAATTAATCATCCGGCTCGTATAATGTBTGGAATTGGGAGCBGATABCACTTTCACACAGGAAACAGACC
14499	TTGACAATTAATCATCCGGCTCGTATAATGTBTGGAATTGGGAGCBGATABCAGTTTCACACAGGAAACAGACC
14500	TTGACAATTAATCATCCGGCTCGTATAATGTBTGGAATTGGGAGCBGATABCABTTTCACACAGGAAACAGACC
14501	TTGACAATTAATCATCCGGCTCGTATAATGTBTGGAATTGGGTGCAGATAACAATTTCACACAGGAAACAGACC
14502	TTGACAATTAATCATCCGGCTCGTATAATGTBTGGAATTGGGTGCAGATAACATTTTCACACAGGAAACAGACC
14503	TTGACAATTAATCATCCGGCTCGTATAATGTBTGGAATTGGGTGCAGATAACACTTTCACACAGGAAACAGACC
14504	TTGACAATTAATCATCCGGCTCGTATAATGTBTGGAATTGGGTGCAGATAACAGTTTCACACAGGAAACAGACC
14505	TTGACAATTAATCATCCGGCTCGTATAATGTBTGGAATTGGGTGCAGATAACABTTTCACACAGGAAACAGACC
14506	TTGACAATTAATCATCCGGCTCGTATAATGTBTGGAATTGGGTGCAGATATCAATTTCACACAGGAAACAGACC
14507	TTGACAATTAATCATCCGGCTCGTATAATGTBTGGAATTGGGTGCAGATATCATTTTCACACAGGAAACAGACC
14508	TTGACAATTAATCATCCGGCTCGTATAATGTBTGGAATTGGGTGCAGATATCACTTTCACACAGGAAACAGACC
14509	TTGACAATTAATCATCCGGCTCGTATAATGTBTGGAATTGGGTGCAGATATCAGTTTCACACAGGAAACAGACC
14510	TTGACAATTAATCATCCGGCTCGTATAATGTBTGGAATTGGGTGCAGATATCABTTTCACACAGGAAACAGACC
14511	TTGACAATTAATCATCCGGCTCGTATAATGTBTGGAATTGGGTGCAGATACCAATTTCACACAGGAAACAGACC
14512	TTGACAATTAATCATCCGGCTCGTATAATGTBTGGAATTGGGTGCAGATACCATTTTCACACAGGAAACAGACC
14513	TTGACAATTAATCATCCGGCTCGTATAATGTBTGGAATTGGGTGCAGATACCACTTTCACACAGGAAACAGACC
14514	TTGACAATTAATCATCCGGCTCGTATAATGTBTGGAATTGGGTGCAGATACCAGTTTCACACAGGAAACAGACC
14515	TTGACAATTAATCATCCGGCTCGTATAATGTBTGGAATTGGGTGCAGATACCABTTTCACACAGGAAACAGACC
14516	TTGACAATTAATCATCCGGCTCGTATAATGTBTGGAATTGGGTGCAGATAGCAATTTCACACAGGAAACAGACC
14517	TTGACAATTAATCATCCGGCTCGTATAATGTBTGGAATTGGGTGCAGATAGCATTTTCACACAGGAAACAGACC
14518	TTGACAATTAATCATCCGGCTCGTATAATGTBTGGAATTGGGTGCAGATAGCACTTTCACACAGGAAACAGACC
14519	TTGACAATTAATCATCCGGCTCGTATAATGTBTGGAATTGGGTGCAGATAGCAGTTTCACACAGGAAACAGACC
14520	TTGACAATTAATCATCCGGCTCGTATAATGTBTGGAATTGGGTGCAGATAGCABTTTCACACAGGAAACAGACC
14521	TTGACAATTAATCATCCGGCTCGTATAATGTBTGGAATTGGGTGCAGATABCAATTTCACACAGGAAACAGACC
14522	TTGACAATTAATCATCCGGCTCGTATAATGTBTGGAATTGGGTGCAGATABCATTTTCACACAGGAAACAGACC
14523	TTGACAATTAATCATCCGGCTCGTATAATGTBTGGAATTGGGTGCAGATABCACTTTCACACAGGAAACAGACC
14524	TTGACAATTAATCATCCGGCTCGTATAATGTBTGGAATTGGGTGCAGATABCAGTTTCACACAGGAAACAGACC
14525	TTGACAATTAATCATCCGGCTCGTATAATGTBTGGAATTGGGTGCAGATABCABTTTCACACAGGAAACAGACC
14526	TTGACAATTAATCATCCGGCTCGTATAATGTBTGGAATTGGGTGCTGATAACAATTTCACACAGGAAACAGACC
14527	TTGACAATTAATCATCCGGCTCGTATAATGTBTGGAATTGGGTGCTGATAACATTTTCACACAGGAAACAGACC
14528	TTGACAATTAATCATCCGGCTCGTATAATGTBTGGAATTGGGTGCTGATAACACTTTCACACAGGAAACAGACC
14529	TTGACAATTAATCATCCGGCTCGTATAATGTBTGGAATTGGGTGCTGATAACAGTTTCACACAGGAAACAGACC
14530	TTGACAATTAATCATCCGGCTCGTATAATGTBTGGAATTGGGTGCTGATAACABTTTCACACAGGAAACAGACC
14531	TTGACAATTAATCATCCGGCTCGTATAATGTBTGGAATTGGGTGCTGATATCAATTTCACACAGGAAACAGACC
14532	TTGACAATTAATCATCCGGCTCGTATAATGTBTGGAATTGGGTGCTGATATCATTTTCACACAGGAAACAGACC
14533	TTGACAATTAATCATCCGGCTCGTATAATGTBTGGAATTGGGTGCTGATATCACTTTCACACAGGAAACAGACC
14534	TTGACAATTAATCATCCGGCTCGTATAATGTBTGGAATTGGGTGCTGATATCAGTTTCACACAGGAAACAGACC
14535	TTGACAATTAATCATCCGGCTCGTATAATGTBTGGAATTGGGTGCTGATATCABTTTCACACAGGAAACAGACC
14536	TTGACAATTAATCATCCGGCTCGTATAATGTBTGGAATTGGGTGCTGATACCAATTTCACACAGGAAACAGACC
14537	TTGACAATTAATCATCCGGCTCGTATAATGTBTGGAATTGGGTGCTGATACCATTTTCACACAGGAAACAGACC
14538	TTGACAATTAATCATCCGGCTCGTATAATGTBTGGAATTGGGTGCTGATACCACTTTCACACAGGAAACAGACC
14539	TTGACAATTAATCATCCGGCTCGTATAATGTBTGGAATTGGGTGCTGATACCAGTTTCACACAGGAAACAGACC
14540	TTGACAATTAATCATCCGGCTCGTATAATGTBTGGAATTGGGTGCTGATACCABTTTCACACAGGAAACAGACC
14541	TTGACAATTAATCATCCGGCTCGTATAATGTBTGGAATTGGGTGCTGATAGCAATTTCACACAGGAAACAGACC
14542	TTGACAATTAATCATCCGGCTCGTATAATGTBTGGAATTGGGTGCTGATAGCATTTTCACACAGGAAACAGACC
14543	TTGACAATTAATCATCCGGCTCGTATAATGTBTGGAATTGGGTGCTGATAGCACTTTCACACAGGAAACAGACC
14544	TTGACAATTAATCATCCGGCTCGTATAATGTBTGGAATTGGGTGCTGATAGCAGTTTCACACAGGAAACAGACC
14545	TTGACAATTAATCATCCGGCTCGTATAATGTBTGGAATTGGGTGCTGATAGCABTTTCACACAGGAAACAGACC
14546	TTGACAATTAATCATCCGGCTCGTATAATGTBTGGAATTGGGTGCTGATABCAATTTCACACAGGAAACAGACC
14547	TTGACAATTAATCATCCGGCTCGTATAATGTBTGGAATTGGGTGCTGATABCATTTTCACACAGGAAACAGACC
14548	TTGACAATTAATCATCCGGCTCGTATAATGTBTGGAATTGGGTGCTGATABCACTTTCACACAGGAAACAGACC
14549	TTGACAATTAATCATCCGGCTCGTATAATGTBTGGAATTGGGTGCTGATABCAGTTTCACACAGGAAACAGACC
14550	TTGACAATTAATCATCCGGCTCGTATAATGTBTGGAATTGGGTGCTGATABCABTTTCACACAGGAAACAGACC
14551	TTGACAATTAATCATCCGGCTCGTATAATGTBTGGAATTGGGTGCCGATAACAATTTCACACAGGAAACAGACC
14552	TTGACAATTAATCATCCGGCTCGTATAATGTBTGGAATTGGGTGCCGATAACATTTTCACACAGGAAACAGACC
14553	TTGACAATTAATCATCCGGCTCGTATAATGTBTGGAATTGGGTGCCGATAACACTTTCACACAGGAAACAGACC
14554	TTGACAATTAATCATCCGGCTCGTATAATGTBTGGAATTGGGTGCCGATAACAGTTTCACACAGGAAACAGACC
14555	TTGACAATTAATCATCCGGCTCGTATAATGTBTGGAATTGGGTGCCGATAACABTTTCACACAGGAAACAGACC
14556	TTGACAATTAATCATCCGGCTCGTATAATGTBTGGAATTGGGTGCCGATATCAATTTCACACAGGAAACAGACC
14557	TTGACAATTAATCATCCGGCTCGTATAATGTBTGGAATTGGGTGCCGATATCATTTTCACACAGGAAACAGACC
14558	TTGACAATTAATCATCCGGCTCGTATAATGTBTGGAATTGGGTGCCGATATCACTTTCACACAGGAAACAGACC
14559	TTGACAATTAATCATCCGGCTCGTATAATGTBTGGAATTGGGTGCCGATATCAGTTTCACACAGGAAACAGACC
14560	TTGACAATTAATCATCCGGCTCGTATAATGTBTGGAATTGGGTGCCGATATCABTTTCACACAGGAAACAGACC
14561	TTGACAATTAATCATCCGGCTCGTATAATGTBTGGAATTGGGTGCCGATACCAATTTCACACAGGAAACAGACC
14562	TTGACAATTAATCATCCGGCTCGTATAATGTBTGGAATTGGGTGCCGATACCATTTTCACACAGGAAACAGACC
14563	TTGACAATTAATCATCCGGCTCGTATAATGTBTGGAATTGGGTGCCGATACCACTTTCACACAGGAAACAGACC
14564	TTGACAATTAATCATCCGGCTCGTATAATGTBTGGAATTGGGTGCCGATACCAGTTTCACACAGGAAACAGACC
14565	TTGACAATTAATCATCCGGCTCGTATAATGTBTGGAATTGGGTGCCGATACCABTTTCACACAGGAAACAGACC
14566	TTGACAATTAATCATCCGGCTCGTATAATGTBTGGAATTGGGTGCCGATAGCAATTTCACACAGGAAACAGACC
14567	TTGACAATTAATCATCCGGCTCGTATAATGTBTGGAATTGGGTGCCGATAGCATTTTCACACAGGAAACAGACC
14568	TTGACAATTAATCATCCGGCTCGTATAATGTBTGGAATTGGGTGCCGATAGCACTTTCACACAGGAAACAGACC
14569	TTGACAATTAATCATCCGGCTCGTATAATGTBTGGAATTGGGTGCCGATAGCAGTTTCACACAGGAAACAGACC
14570	TTGACAATTAATCATCCGGCTCGTATAATGTBTGGAATTGGGTGCCGATAGCABTTTCACACAGGAAACAGACC
14571	TTGACAATTAATCATCCGGCTCGTATAATGTBTGGAATTGGGTGCCGATABCAATTTCACACAGGAAACAGACC
14572	TTGACAATTAATCATCCGGCTCGTATAATGTBTGGAATTGGGTGCCGATABCATTTTCACACAGGAAACAGACC
14573	TTGACAATTAATCATCCGGCTCGTATAATGTBTGGAATTGGGTGCCGATABCACTTTCACACAGGAAACAGACC
14574	TTGACAATTAATCATCCGGCTCGTATAATGTBTGGAATTGGGTGCCGATABCAGTTTCACACAGGAAACAGACC
14575	TTGACAATTAATCATCCGGCTCGTATAATGTBTGGAATTGGGTGCCGATABCABTTTCACACAGGAAACAGACC
14576	TTGACAATTAATCATCCGGCTCGTATAATGTBTGGAATTGGGTGCGGATAACAATTTCACACAGGAAACAGACC
14577	TTGACAATTAATCATCCGGCTCGTATAATGTBTGGAATTGGGTGCGGATAACATTTTCACACAGGAAACAGACC
14578	TTGACAATTAATCATCCGGCTCGTATAATGTBTGGAATTGGGTGCGGATAACACTTTCACACAGGAAACAGACC
14579	TTGACAATTAATCATCCGGCTCGTATAATGTBTGGAATTGGGTGCGGATAACAGTTTCACACAGGAAACAGACC
14580	TTGACAATTAATCATCCGGCTCGTATAATGTBTGGAATTGGGTGCGGATAACABTTTCACACAGGAAACAGACC
14581	TTGACAATTAATCATCCGGCTCGTATAATGTBTGGAATTGGGTGCGGATATCAATTTCACACAGGAAACAGACC
14582	TTGACAATTAATCATCCGGCTCGTATAATGTBTGGAATTGGGTGCGGATATCATTTTCACACAGGAAACAGACC
14583	TTGACAATTAATCATCCGGCTCGTATAATGTBTGGAATTGGGTGCGGATATCACTTTCACACAGGAAACAGACC
14584	TTGACAATTAATCATCCGGCTCGTATAATGTBTGGAATTGGGTGCGGATATCAGTTTCACACAGGAAACAGACC
14585	TTGACAATTAATCATCCGGCTCGTATAATGTBTGGAATTGGGTGCGGATATCABTTTCACACAGGAAACAGACC
14586	TTGACAATTAATCATCCGGCTCGTATAATGTBTGGAATTGGGTGCGGATACCAATTTCACACAGGAAACAGACC
14587	TTGACAATTAATCATCCGGCTCGTATAATGTBTGGAATTGGGTGCGGATACCATTTTCACACAGGAAACAGACC
14588	TTGACAATTAATCATCCGGCTCGTATAATGTBTGGAATTGGGTGCGGATACCACTTTCACACAGGAAACAGACC
14589	TTGACAATTAATCATCCGGCTCGTATAATGTBTGGAATTGGGTGCGGATACCAGTTTCACACAGGAAACAGACC
14590	TTGACAATTAATCATCCGGCTCGTATAATGTBTGGAATTGGGTGCGGATACCABTTTCACACAGGAAACAGACC
14591	TTGACAATTAATCATCCGGCTCGTATAATGTBTGGAATTGGGTGCGGATAGCAATTTCACACAGGAAACAGACC
14592	TTGACAATTAATCATCCGGCTCGTATAATGTBTGGAATTGGGTGCGGATAGCATTTTCACACAGGAAACAGACC
14593	TTGACAATTAATCATCCGGCTCGTATAATGTBTGGAATTGGGTGCGGATAGCACTTTCACACAGGAAACAGACC
14594	TTGACAATTAATCATCCGGCTCGTATAATGTBTGGAATTGGGTGCGGATAGCAGTTTCACACAGGAAACAGACC
14595	TTGACAATTAATCATCCGGCTCGTATAATGTBTGGAATTGGGTGCGGATAGCABTTTCACACAGGAAACAGACC
14596	TTGACAATTAATCATCCGGCTCGTATAATGTBTGGAATTGGGTGCGGATABCAATTTCACACAGGAAACAGACC
14597	TTGACAATTAATCATCCGGCTCGTATAATGTBTGGAATTGGGTGCGGATABCATTTTCACACAGGAAACAGACC
14598	TTGACAATTAATCATCCGGCTCGTATAATGTBTGGAATTGGGTGCGGATABCACTTTCACACAGGAAACAGACC
14599	TTGACAATTAATCATCCGGCTCGTATAATGTBTGGAATTGGGTGCGGATABCAGTTTCACACAGGAAACAGACC
14600	TTGACAATTAATCATCCGGCTCGTATAATGTBTGGAATTGGGTGCGGATABCABTTTCACACAGGAAACAGACC
14601	TTGACAATTAATCATCCGGCTCGTATAATGTBTGGAATTGGGTGCBGATAACAATTTCACACAGGAAACAGACC
14602	TTGACAATTAATCATCCGGCTCGTATAATGTBTGGAATTGGGTGCBGATAACATTTTCACACAGGAAACAGACC
14603	TTGACAATTAATCATCCGGCTCGTATAATGTBTGGAATTGGGTGCBGATAACACTTTCACACAGGAAACAGACC
14604	TTGACAATTAATCATCCGGCTCGTATAATGTBTGGAATTGGGTGCBGATAACAGTTTCACACAGGAAACAGACC
14605	TTGACAATTAATCATCCGGCTCGTATAATGTBTGGAATTGGGTGCBGATAACABTTTCACACAGGAAACAGACC
14606	TTGACAATTAATCATCCGGCTCGTATAATGTBTGGAATTGGGTGCBGATATCAATTTCACACAGGAAACAGACC
14607	TTGACAATTAATCATCCGGCTCGTATAATGTBTGGAATTGGGTGCBGATATCATTTTCACACAGGAAACAGACC
14608	TTGACAATTAATCATCCGGCTCGTATAATGTBTGGAATTGGGTGCBGATATCACTTTCACACAGGAAACAGACC
14609	TTGACAATTAATCATCCGGCTCGTATAATGTBTGGAATTGGGTGCBGATATCAGTTTCACACAGGAAACAGACC
14610	TTGACAATTAATCATCCGGCTCGTATAATGTBTGGAATTGGGTGCBGATATCABTTTCACACAGGAAACAGACC
14611	TTGACAATTAATCATCCGGCTCGTATAATGTBTGGAATTGGGTGCBGATACCAATTTCACACAGGAAACAGACC
14612	TTGACAATTAATCATCCGGCTCGTATAATGTBTGGAATTGGGTGCBGATACCATTTTCACACAGGAAACAGACC
14613	TTGACAATTAATCATCCGGCTCGTATAATGTBTGGAATTGGGTGCBGATACCACTTTCACACAGGAAACAGACC
14614	TTGACAATTAATCATCCGGCTCGTATAATGTBTGGAATTGGGTGCBGATACCAGTTTCACACAGGAAACAGACC
14615	TTGACAATTAATCATCCGGCTCGTATAATGTBTGGAATTGGGTGCBGATACCABTTTCACACAGGAAACAGACC
14616	TTGACAATTAATCATCCGGCTCGTATAATGTBTGGAATTGGGTGCBGATAGCAATTTCACACAGGAAACAGACC
14617	TTGACAATTAATCATCCGGCTCGTATAATGTBTGGAATTGGGTGCBGATAGCATTTTCACACAGGAAACAGACC
14618	TTGACAATTAATCATCCGGCTCGTATAATGTBTGGAATTGGGTGCBGATAGCACTTTCACACAGGAAACAGACC
14619	TTGACAATTAATCATCCGGCTCGTATAATGTBTGGAATTGGGTGCBGATAGCAGTTTCACACAGGAAACAGACC
14620	TTGACAATTAATCATCCGGCTCGTATAATGTBTGGAATTGGGTGCBGATAGCABTTTCACACAGGAAACAGACC
14621	TTGACAATTAATCATCCGGCTCGTATAATGTBTGGAATTGGGTGCBGATABCAATTTCACACAGGAAACAGACC
14622	TTGACAATTAATCATCCGGCTCGTATAATGTBTGGAATTGGGTGCBGATABCATTTTCACACAGGAAACAGACC
14623	TTGACAATTAATCATCCGGCTCGTATAATGTBTGGAATTGGGTGCBGATABCACTTTCACACAGGAAACAGACC
14624	TTGACAATTAATCATCCGGCTCGTATAATGTBTGGAATTGGGTGCBGATABCAGTTTCACACAGGAAACAGACC
14625	TTGACAATTAATCATCCGGCTCGTATAATGTBTGGAATTGGGTGCBGATABCABTTTCACACAGGAAACAGACC
14626	TTGACAATTAATCATCCGGCTCGTATAATGTBTGGAATTGGGCGCAGATAACAATTTCACACAGGAAACAGACC
14627	TTGACAATTAATCATCCGGCTCGTATAATGTBTGGAATTGGGCGCAGATAACATTTTCACACAGGAAACAGACC
14628	TTGACAATTAATCATCCGGCTCGTATAATGTBTGGAATTGGGCGCAGATAACACTTTCACACAGGAAACAGACC
14629	TTGACAATTAATCATCCGGCTCGTATAATGTBTGGAATTGGGCGCAGATAACAGTTTCACACAGGAAACAGACC
14630	TTGACAATTAATCATCCGGCTCGTATAATGTBTGGAATTGGGCGCAGATAACABTTTCACACAGGAAACAGACC
14631	TTGACAATTAATCATCCGGCTCGTATAATGTBTGGAATTGGGCGCAGATATCAATTTCACACAGGAAACAGACC
14632	TTGACAATTAATCATCCGGCTCGTATAATGTBTGGAATTGGGCGCAGATATCATTTTCACACAGGAAACAGACC
14633	TTGACAATTAATCATCCGGCTCGTATAATGTBTGGAATTGGGCGCAGATATCACTTTCACACAGGAAACAGACC
14634	TTGACAATTAATCATCCGGCTCGTATAATGTBTGGAATTGGGCGCAGATATCAGTTTCACACAGGAAACAGACC
14635	TTGACAATTAATCATCCGGCTCGTATAATGTBTGGAATTGGGCGCAGATATCABTTTCACACAGGAAACAGACC
14636	TTGACAATTAATCATCCGGCTCGTATAATGTBTGGAATTGGGCGCAGATACCAATTTCACACAGGAAACAGACC
14637	TTGACAATTAATCATCCGGCTCGTATAATGTBTGGAATTGGGCGCAGATACCATTTTCACACAGGAAACAGACC
14638	TTGACAATTAATCATCCGGCTCGTATAATGTBTGGAATTGGGCGCAGATACCACTTTCACACAGGAAACAGACC
14639	TTGACAATTAATCATCCGGCTCGTATAATGTBTGGAATTGGGCGCAGATACCAGTTTCACACAGGAAACAGACC
14640	TTGACAATTAATCATCCGGCTCGTATAATGTBTGGAATTGGGCGCAGATACCABTTTCACACAGGAAACAGACC
14641	TTGACAATTAATCATCCGGCTCGTATAATGTBTGGAATTGGGCGCAGATAGCAATTTCACACAGGAAACAGACC
14642	TTGACAATTAATCATCCGGCTCGTATAATGTBTGGAATTGGGCGCAGATAGCATTTTCACACAGGAAACAGACC
14643	TTGACAATTAATCATCCGGCTCGTATAATGTBTGGAATTGGGCGCAGATAGCACTTTCACACAGGAAACAGACC
14644	TTGACAATTAATCATCCGGCTCGTATAATGTBTGGAATTGGGCGCAGATAGCAGTTTCACACAGGAAACAGACC
14645	TTGACAATTAATCATCCGGCTCGTATAATGTBTGGAATTGGGCGCAGATAGCABTTTCACACAGGAAACAGACC
14646	TTGACAATTAATCATCCGGCTCGTATAATGTBTGGAATTGGGCGCAGATABCAATTTCACACAGGAAACAGACC
14647	TTGACAATTAATCATCCGGCTCGTATAATGTBTGGAATTGGGCGCAGATABCATTTTCACACAGGAAACAGACC
14648	TTGACAATTAATCATCCGGCTCGTATAATGTBTGGAATTGGGCGCAGATABCACTTTCACACAGGAAACAGACC
14649	TTGACAATTAATCATCCGGCTCGTATAATGTBTGGAATTGGGCGCAGATABCAGTTTCACACAGGAAACAGACC
14650	TTGACAATTAATCATCCGGCTCGTATAATGTBTGGAATTGGGCGCAGATABCABTTTCACACAGGAAACAGACC
14651	TTGACAATTAATCATCCGGCTCGTATAATGTBTGGAATTGGGCGCTGATAACAATTTCACACAGGAAACAGACC
14652	TTGACAATTAATCATCCGGCTCGTATAATGTBTGGAATTGGGCGCTGATAACATTTTCACACAGGAAACAGACC
14653	TTGACAATTAATCATCCGGCTCGTATAATGTBTGGAATTGGGCGCTGATAACACTTTCACACAGGAAACAGACC
14654	TTGACAATTAATCATCCGGCTCGTATAATGTBTGGAATTGGGCGCTGATAACAGTTTCACACAGGAAACAGACC
14655	TTGACAATTAATCATCCGGCTCGTATAATGTBTGGAATTGGGCGCTGATAACABTTTCACACAGGAAACAGACC
14656	TTGACAATTAATCATCCGGCTCGTATAATGTBTGGAATTGGGCGCTGATATCAATTTCACACAGGAAACAGACC
14657	TTGACAATTAATCATCCGGCTCGTATAATGTBTGGAATTGGGCGCTGATATCATTTTCACACAGGAAACAGACC
14658	TTGACAATTAATCATCCGGCTCGTATAATGTBTGGAATTGGGCGCTGATATCACTTTCACACAGGAAACAGACC
14659	TTGACAATTAATCATCCGGCTCGTATAATGTBTGGAATTGGGCGCTGATATCAGTTTCACACAGGAAACAGACC
14660	TTGACAATTAATCATCCGGCTCGTATAATGTBTGGAATTGGGCGCTGATATCABTTTCACACAGGAAACAGACC
14661	TTGACAATTAATCATCCGGCTCGTATAATGTBTGGAATTGGGCGCTGATACCAATTTCACACAGGAAACAGACC
14662	TTGACAATTAATCATCCGGCTCGTATAATGTBTGGAATTGGGCGCTGATACCATTTTCACACAGGAAACAGACC
14663	TTGACAATTAATCATCCGGCTCGTATAATGTBTGGAATTGGGCGCTGATACCACTTTCACACAGGAAACAGACC
14664	TTGACAATTAATCATCCGGCTCGTATAATGTBTGGAATTGGGCGCTGATACCAGTTTCACACAGGAAACAGACC
14665	TTGACAATTAATCATCCGGCTCGTATAATGTBTGGAATTGGGCGCTGATACCABTTTCACACAGGAAACAGACC
14666	TTGACAATTAATCATCCGGCTCGTATAATGTBTGGAATTGGGCGCTGATAGCAATTTCACACAGGAAACAGACC
14667	TTGACAATTAATCATCCGGCTCGTATAATGTBTGGAATTGGGCGCTGATAGCATTTTCACACAGGAAACAGACC
14668	TTGACAATTAATCATCCGGCTCGTATAATGTBTGGAATTGGGCGCTGATAGCACTTTCACACAGGAAACAGACC
14669	TTGACAATTAATCATCCGGCTCGTATAATGTBTGGAATTGGGCGCTGATAGCAGTTTCACACAGGAAACAGACC
14670	TTGACAATTAATCATCCGGCTCGTATAATGTBTGGAATTGGGCGCTGATAGCABTTTCACACAGGAAACAGACC
14671	TTGACAATTAATCATCCGGCTCGTATAATGTBTGGAATTGGGCGCTGATABCAATTTCACACAGGAAACAGACC
14672	TTGACAATTAATCATCCGGCTCGTATAATGTBTGGAATTGGGCGCTGATABCATTTTCACACAGGAAACAGACC
14673	TTGACAATTAATCATCCGGCTCGTATAATGTBTGGAATTGGGCGCTGATABCACTTTCACACAGGAAACAGACC
14674	TTGACAATTAATCATCCGGCTCGTATAATGTBTGGAATTGGGCGCTGATABCAGTTTCACACAGGAAACAGACC
14675	TTGACAATTAATCATCCGGCTCGTATAATGTBTGGAATTGGGCGCTGATABCABTTTCACACAGGAAACAGACC
14676	TTGACAATTAATCATCCGGCTCGTATAATGTBTGGAATTGGGCGCCGATAACAATTTCACACAGGAAACAGACC
14677	TTGACAATTAATCATCCGGCTCGTATAATGTBTGGAATTGGGCGCCGATAACATTTTCACACAGGAAACAGACC
14678	TTGACAATTAATCATCCGGCTCGTATAATGTBTGGAATTGGGCGCCGATAACACTTTCACACAGGAAACAGACC
14679	TTGACAATTAATCATCCGGCTCGTATAATGTBTGGAATTGGGCGCCGATAACAGTTTCACACAGGAAACAGACC
14680	TTGACAATTAATCATCCGGCTCGTATAATGTBTGGAATTGGGCGCCGATAACABTTTCACACAGGAAACAGACC
14681	TTGACAATTAATCATCCGGCTCGTATAATGTBTGGAATTGGGCGCCGATATCAATTTCACACAGGAAACAGACC
14682	TTGACAATTAATCATCCGGCTCGTATAATGTBTGGAATTGGGCGCCGATATCATTTTCACACAGGAAACAGACC
14683	TTGACAATTAATCATCCGGCTCGTATAATGTBTGGAATTGGGCGCCGATATCACTTTCACACAGGAAACAGACC
14684	TTGACAATTAATCATCCGGCTCGTATAATGTBTGGAATTGGGCGCCGATATCAGTTTCACACAGGAAACAGACC
14685	TTGACAATTAATCATCCGGCTCGTATAATGTBTGGAATTGGGCGCCGATATCABTTTCACACAGGAAACAGACC
14686	TTGACAATTAATCATCCGGCTCGTATAATGTBTGGAATTGGGCGCCGATACCAATTTCACACAGGAAACAGACC
14687	TTGACAATTAATCATCCGGCTCGTATAATGTBTGGAATTGGGCGCCGATACCATTTTCACACAGGAAACAGACC
14688	TTGACAATTAATCATCCGGCTCGTATAATGTBTGGAATTGGGCGCCGATACCACTTTCACACAGGAAACAGACC
14689	TTGACAATTAATCATCCGGCTCGTATAATGTBTGGAATTGGGCGCCGATACCAGTTTCACACAGGAAACAGACC
14690	TTGACAATTAATCATCCGGCTCGTATAATGTBTGGAATTGGGCGCCGATACCABTTTCACACAGGAAACAGACC
14691	TTGACAATTAATCATCCGGCTCGTATAATGTBTGGAATTGGGCGCCGATAGCAATTTCACACAGGAAACAGACC
14692	TTGACAATTAATCATCCGGCTCGTATAATGTBTGGAATTGGGCGCCGATAGCATTTTCACACAGGAAACAGACC
14693	TTGACAATTAATCATCCGGCTCGTATAATGTBTGGAATTGGGCGCCGATAGCACTTTCACACAGGAAACAGACC
14694	TTGACAATTAATCATCCGGCTCGTATAATGTBTGGAATTGGGCGCCGATAGCAGTTTCACACAGGAAACAGACC
14695	TTGACAATTAATCATCCGGCTCGTATAATGTBTGGAATTGGGCGCCGATAGCABTTTCACACAGGAAACAGACC
14696	TTGACAATTAATCATCCGGCTCGTATAATGTBTGGAATTGGGCGCCGATABCAATTTCACACAGGAAACAGACC
14697	TTGACAATTAATCATCCGGCTCGTATAATGTBTGGAATTGGGCGCCGATABCATTTTCACACAGGAAACAGACC
14698	TTGACAATTAATCATCCGGCTCGTATAATGTBTGGAATTGGGCGCCGATABCACTTTCACACAGGAAACAGACC
14699	TTGACAATTAATCATCCGGCTCGTATAATGTBTGGAATTGGGCGCCGATABCAGTTTCACACAGGAAACAGACC
14700	TTGACAATTAATCATCCGGCTCGTATAATGTBTGGAATTGGGCGCCGATABCABTTTCACACAGGAAACAGACC
14701	TTGACAATTAATCATCCGGCTCGTATAATGTBTGGAATTGGGCGCGGATAACAATTTCACACAGGAAACAGACC
14702	TTGACAATTAATCATCCGGCTCGTATAATGTBTGGAATTGGGCGCGGATAACATTTTCACACAGGAAACAGACC
14703	TTGACAATTAATCATCCGGCTCGTATAATGTBTGGAATTGGGCGCGGATAACACTTTCACACAGGAAACAGACC
14704	TTGACAATTAATCATCCGGCTCGTATAATGTBTGGAATTGGGCGCGGATAACAGTTTCACACAGGAAACAGACC
14705	TTGACAATTAATCATCCGGCTCGTATAATGTBTGGAATTGGGCGCGGATAACABTTTCACACAGGAAACAGACC
14706	TTGACAATTAATCATCCGGCTCGTATAATGTBTGGAATTGGGCGCGGATATCAATTTCACACAGGAAACAGACC
14707	TTGACAATTAATCATCCGGCTCGTATAATGTBTGGAATTGGGCGCGGATATCATTTTCACACAGGAAACAGACC
14708	TTGACAATTAATCATCCGGCTCGTATAATGTBTGGAATTGGGCGCGGATATCACTTTCACACAGGAAACAGACC
14709	TTGACAATTAATCATCCGGCTCGTATAATGTBTGGAATTGGGCGCGGATATCAGTTTCACACAGGAAACAGACC
14710	TTGACAATTAATCATCCGGCTCGTATAATGTBTGGAATTGGGCGCGGATATCABTTTCACACAGGAAACAGACC
14711	TTGACAATTAATCATCCGGCTCGTATAATGTBTGGAATTGGGCGCGGATACCAATTTCACACAGGAAACAGACC
14712	TTGACAATTAATCATCCGGCTCGTATAATGTBTGGAATTGGGCGCGGATACCATTTTCACACAGGAAACAGACC
14713	TTGACAATTAATCATCCGGCTCGTATAATGTBTGGAATTGGGCGCGGATACCACTTTCACACAGGAAACAGACC
14714	TTGACAATTAATCATCCGGCTCGTATAATGTBTGGAATTGGGCGCGGATACCAGTTTCACACAGGAAACAGACC
14715	TTGACAATTAATCATCCGGCTCGTATAATGTBTGGAATTGGGCGCGGATACCABTTTCACACAGGAAACAGACC
14716	TTGACAATTAATCATCCGGCTCGTATAATGTBTGGAATTGGGCGCGGATAGCAATTTCACACAGGAAACAGACC
14717	TTGACAATTAATCATCCGGCTCGTATAATGTBTGGAATTGGGCGCGGATAGCATTTTCACACAGGAAACAGACC
14718	TTGACAATTAATCATCCGGCTCGTATAATGTBTGGAATTGGGCGCGGATAGCACTTTCACACAGGAAACAGACC
14719	TTGACAATTAATCATCCGGCTCGTATAATGTBTGGAATTGGGCGCGGATAGCAGTTTCACACAGGAAACAGACC
14720	TTGACAATTAATCATCCGGCTCGTATAATGTBTGGAATTGGGCGCGGATAGCABTTTCACACAGGAAACAGACC
14721	TTGACAATTAATCATCCGGCTCGTATAATGTBTGGAATTGGGCGCGGATABCAATTTCACACAGGAAACAGACC
14722	TTGACAATTAATCATCCGGCTCGTATAATGTBTGGAATTGGGCGCGGATABCATTTTCACACAGGAAACAGACC
14723	TTGACAATTAATCATCCGGCTCGTATAATGTBTGGAATTGGGCGCGGATABCACTTTCACACAGGAAACAGACC
14724	TTGACAATTAATCATCCGGCTCGTATAATGTBTGGAATTGGGCGCGGATABCAGTTTCACACAGGAAACAGACC
14725	TTGACAATTAATCATCCGGCTCGTATAATGTBTGGAATTGGGCGCGGATABCABTTTCACACAGGAAACAGACC
14726	TTGACAATTAATCATCCGGCTCGTATAATGTBTGGAATTGGGCGCBGATAACAATTTCACACAGGAAACAGACC
14727	TTGACAATTAATCATCCGGCTCGTATAATGTBTGGAATTGGGCGCBGATAACATTTTCACACAGGAAACAGACC
14728	TTGACAATTAATCATCCGGCTCGTATAATGTBTGGAATTGGGCGCBGATAACACTTTCACACAGGAAACAGACC
14729	TTGACAATTAATCATCCGGCTCGTATAATGTBTGGAATTGGGCGCBGATAACAGTTTCACACAGGAAACAGACC
14730	TTGACAATTAATCATCCGGCTCGTATAATGTBTGGAATTGGGCGCBGATAACABTTTCACACAGGAAACAGACC
14731	TTGACAATTAATCATCCGGCTCGTATAATGTBTGGAATTGGGCGCBGATATCAATTTCACACAGGAAACAGACC
14732	TTGACAATTAATCATCCGGCTCGTATAATGTBTGGAATTGGGCGCBGATATCATTTTCACACAGGAAACAGACC
14733	TTGACAATTAATCATCCGGCTCGTATAATGTBTGGAATTGGGCGCBGATATCACTTTCACACAGGAAACAGACC
14734	TTGACAATTAATCATCCGGCTCGTATAATGTBTGGAATTGGGCGCBGATATCAGTTTCACACAGGAAACAGACC
14735	TTGACAATTAATCATCCGGCTCGTATAATGTBTGGAATTGGGCGCBGATATCABTTTCACACAGGAAACAGACC
14736	TTGACAATTAATCATCCGGCTCGTATAATGTBTGGAATTGGGCGCBGATACCAATTTCACACAGGAAACAGACC
14737	TTGACAATTAATCATCCGGCTCGTATAATGTBTGGAATTGGGCGCBGATACCATTTTCACACAGGAAACAGACC
14738	TTGACAATTAATCATCCGGCTCGTATAATGTBTGGAATTGGGCGCBGATACCACTTTCACACAGGAAACAGACC
14739	TTGACAATTAATCATCCGGCTCGTATAATGTBTGGAATTGGGCGCBGATACCAGTTTCACACAGGAAACAGACC
14740	TTGACAATTAATCATCCGGCTCGTATAATGTBTGGAATTGGGCGCBGATACCABTTTCACACAGGAAACAGACC
14741	TTGACAATTAATCATCCGGCTCGTATAATGTBTGGAATTGGGCGCBGATAGCAATTTCACACAGGAAACAGACC
14742	TTGACAATTAATCATCCGGCTCGTATAATGTBTGGAATTGGGCGCBGATAGCATTTTCACACAGGAAACAGACC
14743	TTGACAATTAATCATCCGGCTCGTATAATGTBTGGAATTGGGCGCBGATAGCACTTTCACACAGGAAACAGACC
14744	TTGACAATTAATCATCCGGCTCGTATAATGTBTGGAATTGGGCGCBGATAGCAGTTTCACACAGGAAACAGACC
14745	TTGACAATTAATCATCCGGCTCGTATAATGTBTGGAATTGGGCGCBGATAGCABTTTCACACAGGAAACAGACC
14746	TTGACAATTAATCATCCGGCTCGTATAATGTBTGGAATTGGGCGCBGATABCAATTTCACACAGGAAACAGACC
14747	TTGACAATTAATCATCCGGCTCGTATAATGTBTGGAATTGGGCGCBGATABCATTTTCACACAGGAAACAGACC
14748	TTGACAATTAATCATCCGGCTCGTATAATGTBTGGAATTGGGCGCBGATABCACTTTCACACAGGAAACAGACC
14749	TTGACAATTAATCATCCGGCTCGTATAATGTBTGGAATTGGGCGCBGATABCAGTTTCACACAGGAAACAGACC
14750	TTGACAATTAATCATCCGGCTCGTATAATGTBTGGAATTGGGCGCBGATABCABTTTCACACAGGAAACAGACC
14751	TTGACAATTAATCATCCGGCTCGTATAATGTBTGGAATTGGGGGCAGATAACAATTTCACACAGGAAACAGACC
14752	TTGACAATTAATCATCCGGCTCGTATAATGTBTGGAATTGGGGGCAGATAACATTTTCACACAGGAAACAGACC
14753	TTGACAATTAATCATCCGGCTCGTATAATGTBTGGAATTGGGGGCAGATAACACTTTCACACAGGAAACAGACC
14754	TTGACAATTAATCATCCGGCTCGTATAATGTBTGGAATTGGGGGCAGATAACAGTTTCACACAGGAAACAGACC
14755	TTGACAATTAATCATCCGGCTCGTATAATGTBTGGAATTGGGGGCAGATAACABTTTCACACAGGAAACAGACC
14756	TTGACAATTAATCATCCGGCTCGTATAATGTBTGGAATTGGGGGCAGATATCAATTTCACACAGGAAACAGACC
14757	TTGACAATTAATCATCCGGCTCGTATAATGTBTGGAATTGGGGGCAGATATCATTTTCACACAGGAAACAGACC
14758	TTGACAATTAATCATCCGGCTCGTATAATGTBTGGAATTGGGGGCAGATATCACTTTCACACAGGAAACAGACC
14759	TTGACAATTAATCATCCGGCTCGTATAATGTBTGGAATTGGGGGCAGATATCAGTTTCACACAGGAAACAGACC
14760	TTGACAATTAATCATCCGGCTCGTATAATGTBTGGAATTGGGGGCAGATATCABTTTCACACAGGAAACAGACC
14761	TTGACAATTAATCATCCGGCTCGTATAATGTBTGGAATTGGGGGCAGATACCAATTTCACACAGGAAACAGACC
14762	TTGACAATTAATCATCCGGCTCGTATAATGTBTGGAATTGGGGGCAGATACCATTTTCACACAGGAAACAGACC
14763	TTGACAATTAATCATCCGGCTCGTATAATGTBTGGAATTGGGGGCAGATACCACTTTCACACAGGAAACAGACC
14764	TTGACAATTAATCATCCGGCTCGTATAATGTBTGGAATTGGGGGCAGATACCAGTTTCACACAGGAAACAGACC
14765	TTGACAATTAATCATCCGGCTCGTATAATGTBTGGAATTGGGGGCAGATACCABTTTCACACAGGAAACAGACC
14766	TTGACAATTAATCATCCGGCTCGTATAATGTBTGGAATTGGGGGCAGATAGCAATTTCACACAGGAAACAGACC
14767	TTGACAATTAATCATCCGGCTCGTATAATGTBTGGAATTGGGGGCAGATAGCATTTTCACACAGGAAACAGACC
14768	TTGACAATTAATCATCCGGCTCGTATAATGTBTGGAATTGGGGGCAGATAGCACTTTCACACAGGAAACAGACC
14769	TTGACAATTAATCATCCGGCTCGTATAATGTBTGGAATTGGGGGCAGATAGCAGTTTCACACAGGAAACAGACC
14770	TTGACAATTAATCATCCGGCTCGTATAATGTBTGGAATTGGGGGCAGATAGCABTTTCACACAGGAAACAGACC
14771	TTGACAATTAATCATCCGGCTCGTATAATGTBTGGAATTGGGGGCAGATABCAATTTCACACAGGAAACAGACC
14772	TTGACAATTAATCATCCGGCTCGTATAATGTBTGGAATTGGGGGCAGATABCATTTTCACACAGGAAACAGACC
14773	TTGACAATTAATCATCCGGCTCGTATAATGTBTGGAATTGGGGGCAGATABCACTTTCACACAGGAAACAGACC
14774	TTGACAATTAATCATCCGGCTCGTATAATGTBTGGAATTGGGGGCAGATABCAGTTTCACACAGGAAACAGACC
14775	TTGACAATTAATCATCCGGCTCGTATAATGTBTGGAATTGGGGGCAGATABCABTTTCACACAGGAAACAGACC
14776	TTGACAATTAATCATCCGGCTCGTATAATGTBTGGAATTGGGGGCTGATAACAATTTCACACAGGAAACAGACC
14777	TTGACAATTAATCATCCGGCTCGTATAATGTBTGGAATTGGGGGCTGATAACATTTTCACACAGGAAACAGACC
14778	TTGACAATTAATCATCCGGCTCGTATAATGTBTGGAATTGGGGGCTGATAACACTTTCACACAGGAAACAGACC
14779	TTGACAATTAATCATCCGGCTCGTATAATGTBTGGAATTGGGGGCTGATAACAGTTTCACACAGGAAACAGACC
14780	TTGACAATTAATCATCCGGCTCGTATAATGTBTGGAATTGGGGGCTGATAACABTTTCACACAGGAAACAGACC
14781	TTGACAATTAATCATCCGGCTCGTATAATGTBTGGAATTGGGGGCTGATATCAATTTCACACAGGAAACAGACC
14782	TTGACAATTAATCATCCGGCTCGTATAATGTBTGGAATTGGGGGCTGATATCATTTTCACACAGGAAACAGACC
14783	TTGACAATTAATCATCCGGCTCGTATAATGTBTGGAATTGGGGGCTGATATCACTTTCACACAGGAAACAGACC
14784	TTGACAATTAATCATCCGGCTCGTATAATGTBTGGAATTGGGGGCTGATATCAGTTTCACACAGGAAACAGACC
14785	TTGACAATTAATCATCCGGCTCGTATAATGTBTGGAATTGGGGGCTGATATCABTTTCACACAGGAAACAGACC
14786	TTGACAATTAATCATCCGGCTCGTATAATGTBTGGAATTGGGGGCTGATACCAATTTCACACAGGAAACAGACC
14787	TTGACAATTAATCATCCGGCTCGTATAATGTBTGGAATTGGGGGCTGATACCATTTTCACACAGGAAACAGACC
14788	TTGACAATTAATCATCCGGCTCGTATAATGTBTGGAATTGGGGGCTGATACCACTTTCACACAGGAAACAGACC
14789	TTGACAATTAATCATCCGGCTCGTATAATGTBTGGAATTGGGGGCTGATACCAGTTTCACACAGGAAACAGACC
14790	TTGACAATTAATCATCCGGCTCGTATAATGTBTGGAATTGGGGGCTGATACCABTTTCACACAGGAAACAGACC
14791	TTGACAATTAATCATCCGGCTCGTATAATGTBTGGAATTGGGGGCTGATAGCAATTTCACACAGGAAACAGACC
14792	TTGACAATTAATCATCCGGCTCGTATAATGTBTGGAATTGGGGGCTGATAGCATTTTCACACAGGAAACAGACC
14793	TTGACAATTAATCATCCGGCTCGTATAATGTBTGGAATTGGGGGCTGATAGCACTTTCACACAGGAAACAGACC
14794	TTGACAATTAATCATCCGGCTCGTATAATGTBTGGAATTGGGGGCTGATAGCAGTTTCACACAGGAAACAGACC
14795	TTGACAATTAATCATCCGGCTCGTATAATGTBTGGAATTGGGGGCTGATAGCABTTTCACACAGGAAACAGACC
14796	TTGACAATTAATCATCCGGCTCGTATAATGTBTGGAATTGGGGGCTGATABCAATTTCACACAGGAAACAGACC
14797	TTGACAATTAATCATCCGGCTCGTATAATGTBTGGAATTGGGGGCTGATABCATTTTCACACAGGAAACAGACC
14798	TTGACAATTAATCATCCGGCTCGTATAATGTBTGGAATTGGGGGCTGATABCACTTTCACACAGGAAACAGACC
14799	TTGACAATTAATCATCCGGCTCGTATAATGTBTGGAATTGGGGGCTGATABCAGTTTCACACAGGAAACAGACC
14800	TTGACAATTAATCATCCGGCTCGTATAATGTBTGGAATTGGGGGCTGATABCABTTTCACACAGGAAACAGACC
14801	TTGACAATTAATCATCCGGCTCGTATAATGTBTGGAATTGGGGGCCGATAACAATTTCACACAGGAAACAGACC
14802	TTGACAATTAATCATCCGGCTCGTATAATGTBTGGAATTGGGGGCCGATAACATTTTCACACAGGAAACAGACC
14803	TTGACAATTAATCATCCGGCTCGTATAATGTBTGGAATTGGGGGCCGATAACACTTTCACACAGGAAACAGACC
14804	TTGACAATTAATCATCCGGCTCGTATAATGTBTGGAATTGGGGGCCGATAACAGTTTCACACAGGAAACAGACC
14805	TTGACAATTAATCATCCGGCTCGTATAATGTBTGGAATTGGGGGCCGATAACABTTTCACACAGGAAACAGACC
14806	TTGACAATTAATCATCCGGCTCGTATAATGTBTGGAATTGGGGGCCGATATCAATTTCACACAGGAAACAGACC
14807	TTGACAATTAATCATCCGGCTCGTATAATGTBTGGAATTGGGGGCCGATATCATTTTCACACAGGAAACAGACC
14808	TTGACAATTAATCATCCGGCTCGTATAATGTBTGGAATTGGGGGCCGATATCACTTTCACACAGGAAACAGACC
14809	TTGACAATTAATCATCCGGCTCGTATAATGTBTGGAATTGGGGGCCGATATCAGTTTCACACAGGAAACAGACC
14810	TTGACAATTAATCATCCGGCTCGTATAATGTBTGGAATTGGGGGCCGATATCABTTTCACACAGGAAACAGACC
14811	TTGACAATTAATCATCCGGCTCGTATAATGTBTGGAATTGGGGGCCGATACCAATTTCACACAGGAAACAGACC
14812	TTGACAATTAATCATCCGGCTCGTATAATGTBTGGAATTGGGGGCCGATACCATTTTCACACAGGAAACAGACC
14813	TTGACAATTAATCATCCGGCTCGTATAATGTBTGGAATTGGGGGCCGATACCACTTTCACACAGGAAACAGACC
14814	TTGACAATTAATCATCCGGCTCGTATAATGTBTGGAATTGGGGGCCGATACCAGTTTCACACAGGAAACAGACC
14815	TTGACAATTAATCATCCGGCTCGTATAATGTBTGGAATTGGGGGCCGATACCABTTTCACACAGGAAACAGACC
14816	TTGACAATTAATCATCCGGCTCGTATAATGTBTGGAATTGGGGGCCGATAGCAATTTCACACAGGAAACAGACC
14817	TTGACAATTAATCATCCGGCTCGTATAATGTBTGGAATTGGGGGCCGATAGCATTTTCACACAGGAAACAGACC
14818	TTGACAATTAATCATCCGGCTCGTATAATGTBTGGAATTGGGGGCCGATAGCACTTTCACACAGGAAACAGACC
14819	TTGACAATTAATCATCCGGCTCGTATAATGTBTGGAATTGGGGGCCGATAGCAGTTTCACACAGGAAACAGACC
14820	TTGACAATTAATCATCCGGCTCGTATAATGTBTGGAATTGGGGGCCGATAGCABTTTCACACAGGAAACAGACC
14821	TTGACAATTAATCATCCGGCTCGTATAATGTBTGGAATTGGGGGCCGATABCAATTTCACACAGGAAACAGACC
14822	TTGACAATTAATCATCCGGCTCGTATAATGTBTGGAATTGGGGGCCGATABCATTTTCACACAGGAAACAGACC
14823	TTGACAATTAATCATCCGGCTCGTATAATGTBTGGAATTGGGGGCCGATABCACTTTCACACAGGAAACAGACC
14824	TTGACAATTAATCATCCGGCTCGTATAATGTBTGGAATTGGGGGCCGATABCAGTTTCACACAGGAAACAGACC
14825	TTGACAATTAATCATCCGGCTCGTATAATGTBTGGAATTGGGGGCCGATABCABTTTCACACAGGAAACAGACC
14826	TTGACAATTAATCATCCGGCTCGTATAATGTBTGGAATTGGGGGCGGATAACAATTTCACACAGGAAACAGACC
14827	TTGACAATTAATCATCCGGCTCGTATAATGTBTGGAATTGGGGGCGGATAACATTTTCACACAGGAAACAGACC
14828	TTGACAATTAATCATCCGGCTCGTATAATGTBTGGAATTGGGGGCGGATAACACTTTCACACAGGAAACAGACC
14829	TTGACAATTAATCATCCGGCTCGTATAATGTBTGGAATTGGGGGCGGATAACAGTTTCACACAGGAAACAGACC
14830	TTGACAATTAATCATCCGGCTCGTATAATGTBTGGAATTGGGGGCGGATAACABTTTCACACAGGAAACAGACC
14831	TTGACAATTAATCATCCGGCTCGTATAATGTBTGGAATTGGGGGCGGATATCAATTTCACACAGGAAACAGACC
14832	TTGACAATTAATCATCCGGCTCGTATAATGTBTGGAATTGGGGGCGGATATCATTTTCACACAGGAAACAGACC
14833	TTGACAATTAATCATCCGGCTCGTATAATGTBTGGAATTGGGGGCGGATATCACTTTCACACAGGAAACAGACC
14834	TTGACAATTAATCATCCGGCTCGTATAATGTBTGGAATTGGGGGCGGATATCAGTTTCACACAGGAAACAGACC
14835	TTGACAATTAATCATCCGGCTCGTATAATGTBTGGAATTGGGGGCGGATATCABTTTCACACAGGAAACAGACC
14836	TTGACAATTAATCATCCGGCTCGTATAATGTBTGGAATTGGGGGCGGATACCAATTTCACACAGGAAACAGACC
14837	TTGACAATTAATCATCCGGCTCGTATAATGTBTGGAATTGGGGGCGGATACCATTTTCACACAGGAAACAGACC
14838	TTGACAATTAATCATCCGGCTCGTATAATGTBTGGAATTGGGGGCGGATACCACTTTCACACAGGAAACAGACC
14839	TTGACAATTAATCATCCGGCTCGTATAATGTBTGGAATTGGGGGCGGATACCAGTTTCACACAGGAAACAGACC
14840	TTGACAATTAATCATCCGGCTCGTATAATGTBTGGAATTGGGGGCGGATACCABTTTCACACAGGAAACAGACC
14841	TTGACAATTAATCATCCGGCTCGTATAATGTBTGGAATTGGGGGCGGATAGCAATTTCACACAGGAAACAGACC
14842	TTGACAATTAATCATCCGGCTCGTATAATGTBTGGAATTGGGGGCGGATAGCATTTTCACACAGGAAACAGACC
14843	TTGACAATTAATCATCCGGCTCGTATAATGTBTGGAATTGGGGGCGGATAGCACTTTCACACAGGAAACAGACC
14844	TTGACAATTAATCATCCGGCTCGTATAATGTBTGGAATTGGGGGCGGATAGCAGTTTCACACAGGAAACAGACC
14845	TTGACAATTAATCATCCGGCTCGTATAATGTBTGGAATTGGGGGCGGATAGCABTTTCACACAGGAAACAGACC
14846	TTGACAATTAATCATCCGGCTCGTATAATGTBTGGAATTGGGGGCGGATABCAATTTCACACAGGAAACAGACC
14847	TTGACAATTAATCATCCGGCTCGTATAATGTBTGGAATTGGGGGCGGATABCATTTTCACACAGGAAACAGACC
14848	TTGACAATTAATCATCCGGCTCGTATAATGTBTGGAATTGGGGGCGGATABCACTTTCACACAGGAAACAGACC
14849	TTGACAATTAATCATCCGGCTCGTATAATGTBTGGAATTGGGGGCGGATABCAGTTTCACACAGGAAACAGACC
14850	TTGACAATTAATCATCCGGCTCGTATAATGTBTGGAATTGGGGGCGGATABCABTTTCACACAGGAAACAGACC
14851	TTGACAATTAATCATCCGGCTCGTATAATGTBTGGAATTGGGGGCBGATAACAATTTCACACAGGAAACAGACC
14852	TTGACAATTAATCATCCGGCTCGTATAATGTBTGGAATTGGGGGCBGATAACATTTTCACACAGGAAACAGACC
14853	TTGACAATTAATCATCCGGCTCGTATAATGTBTGGAATTGGGGGCBGATAACACTTTCACACAGGAAACAGACC
14854	TTGACAATTAATCATCCGGCTCGTATAATGTBTGGAATTGGGGGCBGATAACAGTTTCACACAGGAAACAGACC
14855	TTGACAATTAATCATCCGGCTCGTATAATGTBTGGAATTGGGGGCBGATAACABTTTCACACAGGAAACAGACC
14856	TTGACAATTAATCATCCGGCTCGTATAATGTBTGGAATTGGGGGCBGATATCAATTTCACACAGGAAACAGACC
14857	TTGACAATTAATCATCCGGCTCGTATAATGTBTGGAATTGGGGGCBGATATCATTTTCACACAGGAAACAGACC
14858	TTGACAATTAATCATCCGGCTCGTATAATGTBTGGAATTGGGGGCBGATATCACTTTCACACAGGAAACAGACC
14859	TTGACAATTAATCATCCGGCTCGTATAATGTBTGGAATTGGGGGCBGATATCAGTTTCACACAGGAAACAGACC
14860	TTGACAATTAATCATCCGGCTCGTATAATGTBTGGAATTGGGGGCBGATATCABTTTCACACAGGAAACAGACC
14861	TTGACAATTAATCATCCGGCTCGTATAATGTBTGGAATTGGGGGCBGATACCAATTTCACACAGGAAACAGACC
14862	TTGACAATTAATCATCCGGCTCGTATAATGTBTGGAATTGGGGGCBGATACCATTTTCACACAGGAAACAGACC
14863	TTGACAATTAATCATCCGGCTCGTATAATGTBTGGAATTGGGGGCBGATACCACTTTCACACAGGAAACAGACC
14864	TTGACAATTAATCATCCGGCTCGTATAATGTBTGGAATTGGGGGCBGATACCAGTTTCACACAGGAAACAGACC
14865	TTGACAATTAATCATCCGGCTCGTATAATGTBTGGAATTGGGGGCBGATACCABTTTCACACAGGAAACAGACC
14866	TTGACAATTAATCATCCGGCTCGTATAATGTBTGGAATTGGGGGCBGATAGCAATTTCACACAGGAAACAGACC
14867	TTGACAATTAATCATCCGGCTCGTATAATGTBTGGAATTGGGGGCBGATAGCATTTTCACACAGGAAACAGACC
14868	TTGACAATTAATCATCCGGCTCGTATAATGTBTGGAATTGGGGGCBGATAGCACTTTCACACAGGAAACAGACC
14869	TTGACAATTAATCATCCGGCTCGTATAATGTBTGGAATTGGGGGCBGATAGCAGTTTCACACAGGAAACAGACC
14870	TTGACAATTAATCATCCGGCTCGTATAATGTBTGGAATTGGGGGCBGATAGCABTTTCACACAGGAAACAGACC
14871	TTGACAATTAATCATCCGGCTCGTATAATGTBTGGAATTGGGGGCBGATABCAATTTCACACAGGAAACAGACC
14872	TTGACAATTAATCATCCGGCTCGTATAATGTBTGGAATTGGGGGCBGATABCATTTTCACACAGGAAACAGACC
14873	TTGACAATTAATCATCCGGCTCGTATAATGTBTGGAATTGGGGGCBGATABCACTTTCACACAGGAAACAGACC
14874	TTGACAATTAATCATCCGGCTCGTATAATGTBTGGAATTGGGGGCBGATABCAGTTTCACACAGGAAACAGACC
14875	TTGACAATTAATCATCCGGCTCGTATAATGTBTGGAATTGGGGGCBGATABCABTTTCACACAGGAAACAGACC
14876	TTGACAATTAATCATCCGGCTCGTATAATGTBTGGAATTGGGBGCAGATAACAATTTCACACAGGAAACAGACC
14877	TTGACAATTAATCATCCGGCTCGTATAATGTBTGGAATTGGGBGCAGATAACATTTTCACACAGGAAACAGACC
14878	TTGACAATTAATCATCCGGCTCGTATAATGTBTGGAATTGGGBGCAGATAACACTTTCACACAGGAAACAGACC
14879	TTGACAATTAATCATCCGGCTCGTATAATGTBTGGAATTGGGBGCAGATAACAGTTTCACACAGGAAACAGACC
14880	TTGACAATTAATCATCCGGCTCGTATAATGTBTGGAATTGGGBGCAGATAACABTTTCACACAGGAAACAGACC
14881	TTGACAATTAATCATCCGGCTCGTATAATGTBTGGAATTGGGBGCAGATATCAATTTCACACAGGAAACAGACC
14882	TTGACAATTAATCATCCGGCTCGTATAATGTBTGGAATTGGGBGCAGATATCATTTTCACACAGGAAACAGACC
14883	TTGACAATTAATCATCCGGCTCGTATAATGTBTGGAATTGGGBGCAGATATCACTTTCACACAGGAAACAGACC
14884	TTGACAATTAATCATCCGGCTCGTATAATGTBTGGAATTGGGBGCAGATATCAGTTTCACACAGGAAACAGACC
14885	TTGACAATTAATCATCCGGCTCGTATAATGTBTGGAATTGGGBGCAGATATCABTTTCACACAGGAAACAGACC
14886	TTGACAATTAATCATCCGGCTCGTATAATGTBTGGAATTGGGBGCAGATACCAATTTCACACAGGAAACAGACC
14887	TTGACAATTAATCATCCGGCTCGTATAATGTBTGGAATTGGGBGCAGATACCATTTTCACACAGGAAACAGACC
14888	TTGACAATTAATCATCCGGCTCGTATAATGTBTGGAATTGGGBGCAGATACCACTTTCACACAGGAAACAGACC
14889	TTGACAATTAATCATCCGGCTCGTATAATGTBTGGAATTGGGBGCAGATACCAGTTTCACACAGGAAACAGACC
14890	TTGACAATTAATCATCCGGCTCGTATAATGTBTGGAATTGGGBGCAGATACCABTTTCACACAGGAAACAGACC
14891	TTGACAATTAATCATCCGGCTCGTATAATGTBTGGAATTGGGBGCAGATAGCAATTTCACACAGGAAACAGACC
14892	TTGACAATTAATCATCCGGCTCGTATAATGTBTGGAATTGGGBGCAGATAGCATTTTCACACAGGAAACAGACC
14893	TTGACAATTAATCATCCGGCTCGTATAATGTBTGGAATTGGGBGCAGATAGCACTTTCACACAGGAAACAGACC
14894	TTGACAATTAATCATCCGGCTCGTATAATGTBTGGAATTGGGBGCAGATAGCAGTTTCACACAGGAAACAGACC
14895	TTGACAATTAATCATCCGGCTCGTATAATGTBTGGAATTGGGBGCAGATAGCABTTTCACACAGGAAACAGACC
14896	TTGACAATTAATCATCCGGCTCGTATAATGTBTGGAATTGGGBGCAGATABCAATTTCACACAGGAAACAGACC
14897	TTGACAATTAATCATCCGGCTCGTATAATGTBTGGAATTGGGBGCAGATABCATTTTCACACAGGAAACAGACC
14898	TTGACAATTAATCATCCGGCTCGTATAATGTBTGGAATTGGGBGCAGATABCACTTTCACACAGGAAACAGACC
14899	TTGACAATTAATCATCCGGCTCGTATAATGTBTGGAATTGGGBGCAGATABCAGTTTCACACAGGAAACAGACC
14900	TTGACAATTAATCATCCGGCTCGTATAATGTBTGGAATTGGGBGCAGATABCABTTTCACACAGGAAACAGACC
14901	TTGACAATTAATCATCCGGCTCGTATAATGTBTGGAATTGGGBGCTGATAACAATTTCACACAGGAAACAGACC
14902	TTGACAATTAATCATCCGGCTCGTATAATGTBTGGAATTGGGBGCTGATAACATTTTCACACAGGAAACAGACC
14903	TTGACAATTAATCATCCGGCTCGTATAATGTBTGGAATTGGGBGCTGATAACACTTTCACACAGGAAACAGACC
14904	TTGACAATTAATCATCCGGCTCGTATAATGTBTGGAATTGGGBGCTGATAACAGTTTCACACAGGAAACAGACC
14905	TTGACAATTAATCATCCGGCTCGTATAATGTBTGGAATTGGGBGCTGATAACABTTTCACACAGGAAACAGACC
14906	TTGACAATTAATCATCCGGCTCGTATAATGTBTGGAATTGGGBGCTGATATCAATTTCACACAGGAAACAGACC
14907	TTGACAATTAATCATCCGGCTCGTATAATGTBTGGAATTGGGBGCTGATATCATTTTCACACAGGAAACAGACC
14908	TTGACAATTAATCATCCGGCTCGTATAATGTBTGGAATTGGGBGCTGATATCACTTTCACACAGGAAACAGACC
14909	TTGACAATTAATCATCCGGCTCGTATAATGTBTGGAATTGGGBGCTGATATCAGTTTCACACAGGAAACAGACC
14910	TTGACAATTAATCATCCGGCTCGTATAATGTBTGGAATTGGGBGCTGATATCABTTTCACACAGGAAACAGACC
14911	TTGACAATTAATCATCCGGCTCGTATAATGTBTGGAATTGGGBGCTGATACCAATTTCACACAGGAAACAGACC
14912	TTGACAATTAATCATCCGGCTCGTATAATGTBTGGAATTGGGBGCTGATACCATTTTCACACAGGAAACAGACC
14913	TTGACAATTAATCATCCGGCTCGTATAATGTBTGGAATTGGGBGCTGATACCACTTTCACACAGGAAACAGACC
14914	TTGACAATTAATCATCCGGCTCGTATAATGTBTGGAATTGGGBGCTGATACCAGTTTCACACAGGAAACAGACC
14915	TTGACAATTAATCATCCGGCTCGTATAATGTBTGGAATTGGGBGCTGATACCABTTTCACACAGGAAACAGACC
14916	TTGACAATTAATCATCCGGCTCGTATAATGTBTGGAATTGGGBGCTGATAGCAATTTCACACAGGAAACAGACC
14917	TTGACAATTAATCATCCGGCTCGTATAATGTBTGGAATTGGGBGCTGATAGCATTTTCACACAGGAAACAGACC
14918	TTGACAATTAATCATCCGGCTCGTATAATGTBTGGAATTGGGBGCTGATAGCACTTTCACACAGGAAACAGACC
14919	TTGACAATTAATCATCCGGCTCGTATAATGTBTGGAATTGGGBGCTGATAGCAGTTTCACACAGGAAACAGACC
14920	TTGACAATTAATCATCCGGCTCGTATAATGTBTGGAATTGGGBGCTGATAGCABTTTCACACAGGAAACAGACC
14921	TTGACAATTAATCATCCGGCTCGTATAATGTBTGGAATTGGGBGCTGATABCAATTTCACACAGGAAACAGACC
14922	TTGACAATTAATCATCCGGCTCGTATAATGTBTGGAATTGGGBGCTGATABCATTTTCACACAGGAAACAGACC
14923	TTGACAATTAATCATCCGGCTCGTATAATGTBTGGAATTGGGBGCTGATABCACTTTCACACAGGAAACAGACC
14924	TTGACAATTAATCATCCGGCTCGTATAATGTBTGGAATTGGGBGCTGATABCAGTTTCACACAGGAAACAGACC
14925	TTGACAATTAATCATCCGGCTCGTATAATGTBTGGAATTGGGBGCTGATABCABTTTCACACAGGAAACAGACC
14926	TTGACAATTAATCATCCGGCTCGTATAATGTBTGGAATTGGGBGCCGATAACAATTTCACACAGGAAACAGACC
14927	TTGACAATTAATCATCCGGCTCGTATAATGTBTGGAATTGGGBGCCGATAACATTTTCACACAGGAAACAGACC
14928	TTGACAATTAATCATCCGGCTCGTATAATGTBTGGAATTGGGBGCCGATAACACTTTCACACAGGAAACAGACC
14929	TTGACAATTAATCATCCGGCTCGTATAATGTBTGGAATTGGGBGCCGATAACAGTTTCACACAGGAAACAGACC
14930	TTGACAATTAATCATCCGGCTCGTATAATGTBTGGAATTGGGBGCCGATAACABTTTCACACAGGAAACAGACC
14931	TTGACAATTAATCATCCGGCTCGTATAATGTBTGGAATTGGGBGCCGATATCAATTTCACACAGGAAACAGACC
14932	TTGACAATTAATCATCCGGCTCGTATAATGTBTGGAATTGGGBGCCGATATCATTTTCACACAGGAAACAGACC
14933	TTGACAATTAATCATCCGGCTCGTATAATGTBTGGAATTGGGBGCCGATATCACTTTCACACAGGAAACAGACC
14934	TTGACAATTAATCATCCGGCTCGTATAATGTBTGGAATTGGGBGCCGATATCAGTTTCACACAGGAAACAGACC
14935	TTGACAATTAATCATCCGGCTCGTATAATGTBTGGAATTGGGBGCCGATATCABTTTCACACAGGAAACAGACC
14936	TTGACAATTAATCATCCGGCTCGTATAATGTBTGGAATTGGGBGCCGATACCAATTTCACACAGGAAACAGACC
14937	TTGACAATTAATCATCCGGCTCGTATAATGTBTGGAATTGGGBGCCGATACCATTTTCACACAGGAAACAGACC
14938	TTGACAATTAATCATCCGGCTCGTATAATGTBTGGAATTGGGBGCCGATACCACTTTCACACAGGAAACAGACC
14939	TTGACAATTAATCATCCGGCTCGTATAATGTBTGGAATTGGGBGCCGATACCAGTTTCACACAGGAAACAGACC
14940	TTGACAATTAATCATCCGGCTCGTATAATGTBTGGAATTGGGBGCCGATACCABTTTCACACAGGAAACAGACC
14941	TTGACAATTAATCATCCGGCTCGTATAATGTBTGGAATTGGGBGCCGATAGCAATTTCACACAGGAAACAGACC
14942	TTGACAATTAATCATCCGGCTCGTATAATGTBTGGAATTGGGBGCCGATAGCATTTTCACACAGGAAACAGACC
14943	TTGACAATTAATCATCCGGCTCGTATAATGTBTGGAATTGGGBGCCGATAGCACTTTCACACAGGAAACAGACC
14944	TTGACAATTAATCATCCGGCTCGTATAATGTBTGGAATTGGGBGCCGATAGCAGTTTCACACAGGAAACAGACC
14945	TTGACAATTAATCATCCGGCTCGTATAATGTBTGGAATTGGGBGCCGATAGCABTTTCACACAGGAAACAGACC
14946	TTGACAATTAATCATCCGGCTCGTATAATGTBTGGAATTGGGBGCCGATABCAATTTCACACAGGAAACAGACC
14947	TTGACAATTAATCATCCGGCTCGTATAATGTBTGGAATTGGGBGCCGATABCATTTTCACACAGGAAACAGACC
14948	TTGACAATTAATCATCCGGCTCGTATAATGTBTGGAATTGGGBGCCGATABCACTTTCACACAGGAAACAGACC
14949	TTGACAATTAATCATCCGGCTCGTATAATGTBTGGAATTGGGBGCCGATABCAGTTTCACACAGGAAACAGACC
14950	TTGACAATTAATCATCCGGCTCGTATAATGTBTGGAATTGGGBGCCGATABCABTTTCACACAGGAAACAGACC
14951	TTGACAATTAATCATCCGGCTCGTATAATGTBTGGAATTGGGBGCGGATAACAATTTCACACAGGAAACAGACC
14952	TTGACAATTAATCATCCGGCTCGTATAATGTBTGGAATTGGGBGCGGATAACATTTTCACACAGGAAACAGACC
14953	TTGACAATTAATCATCCGGCTCGTATAATGTBTGGAATTGGGBGCGGATAACACTTTCACACAGGAAACAGACC
14954	TTGACAATTAATCATCCGGCTCGTATAATGTBTGGAATTGGGBGCGGATAACAGTTTCACACAGGAAACAGACC
14955	TTGACAATTAATCATCCGGCTCGTATAATGTBTGGAATTGGGBGCGGATAACABTTTCACACAGGAAACAGACC
14956	TTGACAATTAATCATCCGGCTCGTATAATGTBTGGAATTGGGBGCGGATATCAATTTCACACAGGAAACAGACC
14957	TTGACAATTAATCATCCGGCTCGTATAATGTBTGGAATTGGGBGCGGATATCATTTTCACACAGGAAACAGACC
14958	TTGACAATTAATCATCCGGCTCGTATAATGTBTGGAATTGGGBGCGGATATCACTTTCACACAGGAAACAGACC
14959	TTGACAATTAATCATCCGGCTCGTATAATGTBTGGAATTGGGBGCGGATATCAGTTTCACACAGGAAACAGACC
14960	TTGACAATTAATCATCCGGCTCGTATAATGTBTGGAATTGGGBGCGGATATCABTTTCACACAGGAAACAGACC
14961	TTGACAATTAATCATCCGGCTCGTATAATGTBTGGAATTGGGBGCGGATACCAATTTCACACAGGAAACAGACC
14962	TTGACAATTAATCATCCGGCTCGTATAATGTBTGGAATTGGGBGCGGATACCATTTTCACACAGGAAACAGACC
14963	TTGACAATTAATCATCCGGCTCGTATAATGTBTGGAATTGGGBGCGGATACCACTTTCACACAGGAAACAGACC
14964	TTGACAATTAATCATCCGGCTCGTATAATGTBTGGAATTGGGBGCGGATACCAGTTTCACACAGGAAACAGACC
14965	TTGACAATTAATCATCCGGCTCGTATAATGTBTGGAATTGGGBGCGGATACCABTTTCACACAGGAAACAGACC
14966	TTGACAATTAATCATCCGGCTCGTATAATGTBTGGAATTGGGBGCGGATAGCAATTTCACACAGGAAACAGACC
14967	TTGACAATTAATCATCCGGCTCGTATAATGTBTGGAATTGGGBGCGGATAGCATTTTCACACAGGAAACAGACC
14968	TTGACAATTAATCATCCGGCTCGTATAATGTBTGGAATTGGGBGCGGATAGCACTTTCACACAGGAAACAGACC
14969	TTGACAATTAATCATCCGGCTCGTATAATGTBTGGAATTGGGBGCGGATAGCAGTTTCACACAGGAAACAGACC
14970	TTGACAATTAATCATCCGGCTCGTATAATGTBTGGAATTGGGBGCGGATAGCABTTTCACACAGGAAACAGACC
14971	TTGACAATTAATCATCCGGCTCGTATAATGTBTGGAATTGGGBGCGGATABCAATTTCACACAGGAAACAGACC
14972	TTGACAATTAATCATCCGGCTCGTATAATGTBTGGAATTGGGBGCGGATABCATTTTCACACAGGAAACAGACC
14973	TTGACAATTAATCATCCGGCTCGTATAATGTBTGGAATTGGGBGCGGATABCACTTTCACACAGGAAACAGACC
14974	TTGACAATTAATCATCCGGCTCGTATAATGTBTGGAATTGGGBGCGGATABCAGTTTCACACAGGAAACAGACC
14975	TTGACAATTAATCATCCGGCTCGTATAATGTBTGGAATTGGGBGCGGATABCABTTTCACACAGGAAACAGACC
14976	TTGACAATTAATCATCCGGCTCGTATAATGTBTGGAATTGGGBGCBGATAACAATTTCACACAGGAAACAGACC
14977	TTGACAATTAATCATCCGGCTCGTATAATGTBTGGAATTGGGBGCBGATAACATTTTCACACAGGAAACAGACC
14978	TTGACAATTAATCATCCGGCTCGTATAATGTBTGGAATTGGGBGCBGATAACACTTTCACACAGGAAACAGACC
14979	TTGACAATTAATCATCCGGCTCGTATAATGTBTGGAATTGGGBGCBGATAACAGTTTCACACAGGAAACAGACC
14980	TTGACAATTAATCATCCGGCTCGTATAATGTBTGGAATTGGGBGCBGATAACABTTTCACACAGGAAACAGACC
14981	TTGACAATTAATCATCCGGCTCGTATAATGTBTGGAATTGGGBGCBGATATCAATTTCACACAGGAAACAGACC
14982	TTGACAATTAATCATCCGGCTCGTATAATGTBTGGAATTGGGBGCBGATATCATTTTCACACAGGAAACAGACC
14983	TTGACAATTAATCATCCGGCTCGTATAATGTBTGGAATTGGGBGCBGATATCACTTTCACACAGGAAACAGACC
14984	TTGACAATTAATCATCCGGCTCGTATAATGTBTGGAATTGGGBGCBGATATCAGTTTCACACAGGAAACAGACC
14985	TTGACAATTAATCATCCGGCTCGTATAATGTBTGGAATTGGGBGCBGATATCABTTTCACACAGGAAACAGACC
14986	TTGACAATTAATCATCCGGCTCGTATAATGTBTGGAATTGGGBGCBGATACCAATTTCACACAGGAAACAGACC
14987	TTGACAATTAATCATCCGGCTCGTATAATGTBTGGAATTGGGBGCBGATACCATTTTCACACAGGAAACAGACC
14988	TTGACAATTAATCATCCGGCTCGTATAATGTBTGGAATTGGGBGCBGATACCACTTTCACACAGGAAACAGACC
14989	TTGACAATTAATCATCCGGCTCGTATAATGTBTGGAATTGGGBGCBGATACCAGTTTCACACAGGAAACAGACC
14990	TTGACAATTAATCATCCGGCTCGTATAATGTBTGGAATTGGGBGCBGATACCABTTTCACACAGGAAACAGACC
14991	TTGACAATTAATCATCCGGCTCGTATAATGTBTGGAATTGGGBGCBGATAGCAATTTCACACAGGAAACAGACC
14992	TTGACAATTAATCATCCGGCTCGTATAATGTBTGGAATTGGGBGCBGATAGCATTTTCACACAGGAAACAGACC
14993	TTGACAATTAATCATCCGGCTCGTATAATGTBTGGAATTGGGBGCBGATAGCACTTTCACACAGGAAACAGACC
14994	TTGACAATTAATCATCCGGCTCGTATAATGTBTGGAATTGGGBGCBGATAGCAGTTTCACACAGGAAACAGACC
14995	TTGACAATTAATCATCCGGCTCGTATAATGTBTGGAATTGGGBGCBGATAGCABTTTCACACAGGAAACAGACC
14996	TTGACAATTAATCATCCGGCTCGTATAATGTBTGGAATTGGGBGCBGATABCAATTTCACACAGGAAACAGACC
14997	TTGACAATTAATCATCCGGCTCGTATAATGTBTGGAATTGGGBGCBGATABCATTTTCACACAGGAAACAGACC
14998	TTGACAATTAATCATCCGGCTCGTATAATGTBTGGAATTGGGBGCBGATABCACTTTCACACAGGAAACAGACC
14999	TTGACAATTAATCATCCGGCTCGTATAATGTBTGGAATTGGGBGCBGATABCAGTTTCACACAGGAAACAGACC
15000	TTGACAATTAATCATCCGGCTCGTATAATGTBTGGAATTGGGBGCBGATABCABTTTCACACAGGAAACAGACC
15001	TTGACAATTAATCATCCGGCTCGTATAATGTBTGGAATTGBGAGCAGATAACAATTTCACACAGGAAACAGACC
15002	TTGACAATTAATCATCCGGCTCGTATAATGTBTGGAATTGBGAGCAGATAACATTTTCACACAGGAAACAGACC
15003	TTGACAATTAATCATCCGGCTCGTATAATGTBTGGAATTGBGAGCAGATAACACTTTCACACAGGAAACAGACC
15004	TTGACAATTAATCATCCGGCTCGTATAATGTBTGGAATTGBGAGCAGATAACAGTTTCACACAGGAAACAGACC
15005	TTGACAATTAATCATCCGGCTCGTATAATGTBTGGAATTGBGAGCAGATAACABTTTCACACAGGAAACAGACC
15006	TTGACAATTAATCATCCGGCTCGTATAATGTBTGGAATTGBGAGCAGATATCAATTTCACACAGGAAACAGACC
15007	TTGACAATTAATCATCCGGCTCGTATAATGTBTGGAATTGBGAGCAGATATCATTTTCACACAGGAAACAGACC
15008	TTGACAATTAATCATCCGGCTCGTATAATGTBTGGAATTGBGAGCAGATATCACTTTCACACAGGAAACAGACC
15009	TTGACAATTAATCATCCGGCTCGTATAATGTBTGGAATTGBGAGCAGATATCAGTTTCACACAGGAAACAGACC
15010	TTGACAATTAATCATCCGGCTCGTATAATGTBTGGAATTGBGAGCAGATATCABTTTCACACAGGAAACAGACC
15011	TTGACAATTAATCATCCGGCTCGTATAATGTBTGGAATTGBGAGCAGATACCAATTTCACACAGGAAACAGACC
15012	TTGACAATTAATCATCCGGCTCGTATAATGTBTGGAATTGBGAGCAGATACCATTTTCACACAGGAAACAGACC
15013	TTGACAATTAATCATCCGGCTCGTATAATGTBTGGAATTGBGAGCAGATACCACTTTCACACAGGAAACAGACC
15014	TTGACAATTAATCATCCGGCTCGTATAATGTBTGGAATTGBGAGCAGATACCAGTTTCACACAGGAAACAGACC
15015	TTGACAATTAATCATCCGGCTCGTATAATGTBTGGAATTGBGAGCAGATACCABTTTCACACAGGAAACAGACC
15016	TTGACAATTAATCATCCGGCTCGTATAATGTBTGGAATTGBGAGCAGATAGCAATTTCACACAGGAAACAGACC
15017	TTGACAATTAATCATCCGGCTCGTATAATGTBTGGAATTGBGAGCAGATAGCATTTTCACACAGGAAACAGACC
15018	TTGACAATTAATCATCCGGCTCGTATAATGTBTGGAATTGBGAGCAGATAGCACTTTCACACAGGAAACAGACC
15019	TTGACAATTAATCATCCGGCTCGTATAATGTBTGGAATTGBGAGCAGATAGCAGTTTCACACAGGAAACAGACC
15020	TTGACAATTAATCATCCGGCTCGTATAATGTBTGGAATTGBGAGCAGATAGCABTTTCACACAGGAAACAGACC
15021	TTGACAATTAATCATCCGGCTCGTATAATGTBTGGAATTGBGAGCAGATABCAATTTCACACAGGAAACAGACC
15022	TTGACAATTAATCATCCGGCTCGTATAATGTBTGGAATTGBGAGCAGATABCATTTTCACACAGGAAACAGACC
15023	TTGACAATTAATCATCCGGCTCGTATAATGTBTGGAATTGBGAGCAGATABCACTTTCACACAGGAAACAGACC
15024	TTGACAATTAATCATCCGGCTCGTATAATGTBTGGAATTGBGAGCAGATABCAGTTTCACACAGGAAACAGACC
15025	TTGACAATTAATCATCCGGCTCGTATAATGTBTGGAATTGBGAGCAGATABCABTTTCACACAGGAAACAGACC
15026	TTGACAATTAATCATCCGGCTCGTATAATGTBTGGAATTGBGAGCTGATAACAATTTCACACAGGAAACAGACC
15027	TTGACAATTAATCATCCGGCTCGTATAATGTBTGGAATTGBGAGCTGATAACATTTTCACACAGGAAACAGACC
15028	TTGACAATTAATCATCCGGCTCGTATAATGTBTGGAATTGBGAGCTGATAACACTTTCACACAGGAAACAGACC
15029	TTGACAATTAATCATCCGGCTCGTATAATGTBTGGAATTGBGAGCTGATAACAGTTTCACACAGGAAACAGACC
15030	TTGACAATTAATCATCCGGCTCGTATAATGTBTGGAATTGBGAGCTGATAACABTTTCACACAGGAAACAGACC
15031	TTGACAATTAATCATCCGGCTCGTATAATGTBTGGAATTGBGAGCTGATATCAATTTCACACAGGAAACAGACC
15032	TTGACAATTAATCATCCGGCTCGTATAATGTBTGGAATTGBGAGCTGATATCATTTTCACACAGGAAACAGACC
15033	TTGACAATTAATCATCCGGCTCGTATAATGTBTGGAATTGBGAGCTGATATCACTTTCACACAGGAAACAGACC
15034	TTGACAATTAATCATCCGGCTCGTATAATGTBTGGAATTGBGAGCTGATATCAGTTTCACACAGGAAACAGACC
15035	TTGACAATTAATCATCCGGCTCGTATAATGTBTGGAATTGBGAGCTGATATCABTTTCACACAGGAAACAGACC
15036	TTGACAATTAATCATCCGGCTCGTATAATGTBTGGAATTGBGAGCTGATACCAATTTCACACAGGAAACAGACC
15037	TTGACAATTAATCATCCGGCTCGTATAATGTBTGGAATTGBGAGCTGATACCATTTTCACACAGGAAACAGACC
15038	TTGACAATTAATCATCCGGCTCGTATAATGTBTGGAATTGBGAGCTGATACCACTTTCACACAGGAAACAGACC
15039	TTGACAATTAATCATCCGGCTCGTATAATGTBTGGAATTGBGAGCTGATACCAGTTTCACACAGGAAACAGACC
15040	TTGACAATTAATCATCCGGCTCGTATAATGTBTGGAATTGBGAGCTGATACCABTTTCACACAGGAAACAGACC
15041	TTGACAATTAATCATCCGGCTCGTATAATGTBTGGAATTGBGAGCTGATAGCAATTTCACACAGGAAACAGACC
15042	TTGACAATTAATCATCCGGCTCGTATAATGTBTGGAATTGBGAGCTGATAGCATTTTCACACAGGAAACAGACC
15043	TTGACAATTAATCATCCGGCTCGTATAATGTBTGGAATTGBGAGCTGATAGCACTTTCACACAGGAAACAGACC
15044	TTGACAATTAATCATCCGGCTCGTATAATGTBTGGAATTGBGAGCTGATAGCAGTTTCACACAGGAAACAGACC
15045	TTGACAATTAATCATCCGGCTCGTATAATGTBTGGAATTGBGAGCTGATAGCABTTTCACACAGGAAACAGACC
15046	TTGACAATTAATCATCCGGCTCGTATAATGTBTGGAATTGBGAGCTGATABCAATTTCACACAGGAAACAGACC
15047	TTGACAATTAATCATCCGGCTCGTATAATGTBTGGAATTGBGAGCTGATABCATTTTCACACAGGAAACAGACC
15048	TTGACAATTAATCATCCGGCTCGTATAATGTBTGGAATTGBGAGCTGATABCACTTTCACACAGGAAACAGACC
15049	TTGACAATTAATCATCCGGCTCGTATAATGTBTGGAATTGBGAGCTGATABCAGTTTCACACAGGAAACAGACC
15050	TTGACAATTAATCATCCGGCTCGTATAATGTBTGGAATTGBGAGCTGATABCABTTTCACACAGGAAACAGACC
15051	TTGACAATTAATCATCCGGCTCGTATAATGTBTGGAATTGBGAGCCGATAACAATTTCACACAGGAAACAGACC
15052	TTGACAATTAATCATCCGGCTCGTATAATGTBTGGAATTGBGAGCCGATAACATTTTCACACAGGAAACAGACC
15053	TTGACAATTAATCATCCGGCTCGTATAATGTBTGGAATTGBGAGCCGATAACACTTTCACACAGGAAACAGACC
15054	TTGACAATTAATCATCCGGCTCGTATAATGTBTGGAATTGBGAGCCGATAACAGTTTCACACAGGAAACAGACC
15055	TTGACAATTAATCATCCGGCTCGTATAATGTBTGGAATTGBGAGCCGATAACABTTTCACACAGGAAACAGACC
15056	TTGACAATTAATCATCCGGCTCGTATAATGTBTGGAATTGBGAGCCGATATCAATTTCACACAGGAAACAGACC
15057	TTGACAATTAATCATCCGGCTCGTATAATGTBTGGAATTGBGAGCCGATATCATTTTCACACAGGAAACAGACC
15058	TTGACAATTAATCATCCGGCTCGTATAATGTBTGGAATTGBGAGCCGATATCACTTTCACACAGGAAACAGACC
15059	TTGACAATTAATCATCCGGCTCGTATAATGTBTGGAATTGBGAGCCGATATCAGTTTCACACAGGAAACAGACC
15060	TTGACAATTAATCATCCGGCTCGTATAATGTBTGGAATTGBGAGCCGATATCABTTTCACACAGGAAACAGACC
15061	TTGACAATTAATCATCCGGCTCGTATAATGTBTGGAATTGBGAGCCGATACCAATTTCACACAGGAAACAGACC
15062	TTGACAATTAATCATCCGGCTCGTATAATGTBTGGAATTGBGAGCCGATACCATTTTCACACAGGAAACAGACC
15063	TTGACAATTAATCATCCGGCTCGTATAATGTBTGGAATTGBGAGCCGATACCACTTTCACACAGGAAACAGACC
15064	TTGACAATTAATCATCCGGCTCGTATAATGTBTGGAATTGBGAGCCGATACCAGTTTCACACAGGAAACAGACC
15065	TTGACAATTAATCATCCGGCTCGTATAATGTBTGGAATTGBGAGCCGATACCABTTTCACACAGGAAACAGACC
15066	TTGACAATTAATCATCCGGCTCGTATAATGTBTGGAATTGBGAGCCGATAGCAATTTCACACAGGAAACAGACC
15067	TTGACAATTAATCATCCGGCTCGTATAATGTBTGGAATTGBGAGCCGATAGCATTTTCACACAGGAAACAGACC
15068	TTGACAATTAATCATCCGGCTCGTATAATGTBTGGAATTGBGAGCCGATAGCACTTTCACACAGGAAACAGACC
15069	TTGACAATTAATCATCCGGCTCGTATAATGTBTGGAATTGBGAGCCGATAGCAGTTTCACACAGGAAACAGACC
15070	TTGACAATTAATCATCCGGCTCGTATAATGTBTGGAATTGBGAGCCGATAGCABTTTCACACAGGAAACAGACC
15071	TTGACAATTAATCATCCGGCTCGTATAATGTBTGGAATTGBGAGCCGATABCAATTTCACACAGGAAACAGACC
15072	TTGACAATTAATCATCCGGCTCGTATAATGTBTGGAATTGBGAGCCGATABCATTTTCACACAGGAAACAGACC
15073	TTGACAATTAATCATCCGGCTCGTATAATGTBTGGAATTGBGAGCCGATABCACTTTCACACAGGAAACAGACC
15074	TTGACAATTAATCATCCGGCTCGTATAATGTBTGGAATTGBGAGCCGATABCAGTTTCACACAGGAAACAGACC
15075	TTGACAATTAATCATCCGGCTCGTATAATGTBTGGAATTGBGAGCCGATABCABTTTCACACAGGAAACAGACC
15076	TTGACAATTAATCATCCGGCTCGTATAATGTBTGGAATTGBGAGCGGATAACAATTTCACACAGGAAACAGACC
15077	TTGACAATTAATCATCCGGCTCGTATAATGTBTGGAATTGBGAGCGGATAACATTTTCACACAGGAAACAGACC
15078	TTGACAATTAATCATCCGGCTCGTATAATGTBTGGAATTGBGAGCGGATAACACTTTCACACAGGAAACAGACC
15079	TTGACAATTAATCATCCGGCTCGTATAATGTBTGGAATTGBGAGCGGATAACAGTTTCACACAGGAAACAGACC
15080	TTGACAATTAATCATCCGGCTCGTATAATGTBTGGAATTGBGAGCGGATAACABTTTCACACAGGAAACAGACC
15081	TTGACAATTAATCATCCGGCTCGTATAATGTBTGGAATTGBGAGCGGATATCAATTTCACACAGGAAACAGACC
15082	TTGACAATTAATCATCCGGCTCGTATAATGTBTGGAATTGBGAGCGGATATCATTTTCACACAGGAAACAGACC
15083	TTGACAATTAATCATCCGGCTCGTATAATGTBTGGAATTGBGAGCGGATATCACTTTCACACAGGAAACAGACC
15084	TTGACAATTAATCATCCGGCTCGTATAATGTBTGGAATTGBGAGCGGATATCAGTTTCACACAGGAAACAGACC
15085	TTGACAATTAATCATCCGGCTCGTATAATGTBTGGAATTGBGAGCGGATATCABTTTCACACAGGAAACAGACC
15086	TTGACAATTAATCATCCGGCTCGTATAATGTBTGGAATTGBGAGCGGATACCAATTTCACACAGGAAACAGACC
15087	TTGACAATTAATCATCCGGCTCGTATAATGTBTGGAATTGBGAGCGGATACCATTTTCACACAGGAAACAGACC
15088	TTGACAATTAATCATCCGGCTCGTATAATGTBTGGAATTGBGAGCGGATACCACTTTCACACAGGAAACAGACC
15089	TTGACAATTAATCATCCGGCTCGTATAATGTBTGGAATTGBGAGCGGATACCAGTTTCACACAGGAAACAGACC
15090	TTGACAATTAATCATCCGGCTCGTATAATGTBTGGAATTGBGAGCGGATACCABTTTCACACAGGAAACAGACC
15091	TTGACAATTAATCATCCGGCTCGTATAATGTBTGGAATTGBGAGCGGATAGCAATTTCACACAGGAAACAGACC
15092	TTGACAATTAATCATCCGGCTCGTATAATGTBTGGAATTGBGAGCGGATAGCATTTTCACACAGGAAACAGACC
15093	TTGACAATTAATCATCCGGCTCGTATAATGTBTGGAATTGBGAGCGGATAGCACTTTCACACAGGAAACAGACC
15094	TTGACAATTAATCATCCGGCTCGTATAATGTBTGGAATTGBGAGCGGATAGCAGTTTCACACAGGAAACAGACC
15095	TTGACAATTAATCATCCGGCTCGTATAATGTBTGGAATTGBGAGCGGATAGCABTTTCACACAGGAAACAGACC
15096	TTGACAATTAATCATCCGGCTCGTATAATGTBTGGAATTGBGAGCGGATABCAATTTCACACAGGAAACAGACC
15097	TTGACAATTAATCATCCGGCTCGTATAATGTBTGGAATTGBGAGCGGATABCATTTTCACACAGGAAACAGACC
15098	TTGACAATTAATCATCCGGCTCGTATAATGTBTGGAATTGBGAGCGGATABCACTTTCACACAGGAAACAGACC
15099	TTGACAATTAATCATCCGGCTCGTATAATGTBTGGAATTGBGAGCGGATABCAGTTTCACACAGGAAACAGACC
15100	TTGACAATTAATCATCCGGCTCGTATAATGTBTGGAATTGBGAGCGGATABCABTTTCACACAGGAAACAGACC
15101	TTGACAATTAATCATCCGGCTCGTATAATGTBTGGAATTGBGAGCBGATAACAATTTCACACAGGAAACAGACC
15102	TTGACAATTAATCATCCGGCTCGTATAATGTBTGGAATTGBGAGCBGATAACATTTTCACACAGGAAACAGACC
15103	TTGACAATTAATCATCCGGCTCGTATAATGTBTGGAATTGBGAGCBGATAACACTTTCACACAGGAAACAGACC
15104	TTGACAATTAATCATCCGGCTCGTATAATGTBTGGAATTGBGAGCBGATAACAGTTTCACACAGGAAACAGACC
15105	TTGACAATTAATCATCCGGCTCGTATAATGTBTGGAATTGBGAGCBGATAACABTTTCACACAGGAAACAGACC
15106	TTGACAATTAATCATCCGGCTCGTATAATGTBTGGAATTGBGAGCBGATATCAATTTCACACAGGAAACAGACC
15107	TTGACAATTAATCATCCGGCTCGTATAATGTBTGGAATTGBGAGCBGATATCATTTTCACACAGGAAACAGACC
15108	TTGACAATTAATCATCCGGCTCGTATAATGTBTGGAATTGBGAGCBGATATCACTTTCACACAGGAAACAGACC
15109	TTGACAATTAATCATCCGGCTCGTATAATGTBTGGAATTGBGAGCBGATATCAGTTTCACACAGGAAACAGACC
15110	TTGACAATTAATCATCCGGCTCGTATAATGTBTGGAATTGBGAGCBGATATCABTTTCACACAGGAAACAGACC
15111	TTGACAATTAATCATCCGGCTCGTATAATGTBTGGAATTGBGAGCBGATACCAATTTCACACAGGAAACAGACC
15112	TTGACAATTAATCATCCGGCTCGTATAATGTBTGGAATTGBGAGCBGATACCATTTTCACACAGGAAACAGACC
15113	TTGACAATTAATCATCCGGCTCGTATAATGTBTGGAATTGBGAGCBGATACCACTTTCACACAGGAAACAGACC
15114	TTGACAATTAATCATCCGGCTCGTATAATGTBTGGAATTGBGAGCBGATACCAGTTTCACACAGGAAACAGACC
15115	TTGACAATTAATCATCCGGCTCGTATAATGTBTGGAATTGBGAGCBGATACCABTTTCACACAGGAAACAGACC
15116	TTGACAATTAATCATCCGGCTCGTATAATGTBTGGAATTGBGAGCBGATAGCAATTTCACACAGGAAACAGACC
15117	TTGACAATTAATCATCCGGCTCGTATAATGTBTGGAATTGBGAGCBGATAGCATTTTCACACAGGAAACAGACC
15118	TTGACAATTAATCATCCGGCTCGTATAATGTBTGGAATTGBGAGCBGATAGCACTTTCACACAGGAAACAGACC
15119	TTGACAATTAATCATCCGGCTCGTATAATGTBTGGAATTGBGAGCBGATAGCAGTTTCACACAGGAAACAGACC
15120	TTGACAATTAATCATCCGGCTCGTATAATGTBTGGAATTGBGAGCBGATAGCABTTTCACACAGGAAACAGACC
15121	TTGACAATTAATCATCCGGCTCGTATAATGTBTGGAATTGBGAGCBGATABCAATTTCACACAGGAAACAGACC
15122	TTGACAATTAATCATCCGGCTCGTATAATGTBTGGAATTGBGAGCBGATABCATTTTCACACAGGAAACAGACC
15123	TTGACAATTAATCATCCGGCTCGTATAATGTBTGGAATTGBGAGCBGATABCACTTTCACACAGGAAACAGACC
15124	TTGACAATTAATCATCCGGCTCGTATAATGTBTGGAATTGBGAGCBGATABCAGTTTCACACAGGAAACAGACC
15125	TTGACAATTAATCATCCGGCTCGTATAATGTBTGGAATTGBGAGCBGATABCABTTTCACACAGGAAACAGACC
15126	TTGACAATTAATCATCCGGCTCGTATAATGTBTGGAATTGBGTGCAGATAACAATTTCACACAGGAAACAGACC
15127	TTGACAATTAATCATCCGGCTCGTATAATGTBTGGAATTGBGTGCAGATAACATTTTCACACAGGAAACAGACC
15128	TTGACAATTAATCATCCGGCTCGTATAATGTBTGGAATTGBGTGCAGATAACACTTTCACACAGGAAACAGACC
15129	TTGACAATTAATCATCCGGCTCGTATAATGTBTGGAATTGBGTGCAGATAACAGTTTCACACAGGAAACAGACC
15130	TTGACAATTAATCATCCGGCTCGTATAATGTBTGGAATTGBGTGCAGATAACABTTTCACACAGGAAACAGACC
15131	TTGACAATTAATCATCCGGCTCGTATAATGTBTGGAATTGBGTGCAGATATCAATTTCACACAGGAAACAGACC
15132	TTGACAATTAATCATCCGGCTCGTATAATGTBTGGAATTGBGTGCAGATATCATTTTCACACAGGAAACAGACC
15133	TTGACAATTAATCATCCGGCTCGTATAATGTBTGGAATTGBGTGCAGATATCACTTTCACACAGGAAACAGACC
15134	TTGACAATTAATCATCCGGCTCGTATAATGTBTGGAATTGBGTGCAGATATCAGTTTCACACAGGAAACAGACC
15135	TTGACAATTAATCATCCGGCTCGTATAATGTBTGGAATTGBGTGCAGATATCABTTTCACACAGGAAACAGACC
15136	TTGACAATTAATCATCCGGCTCGTATAATGTBTGGAATTGBGTGCAGATACCAATTTCACACAGGAAACAGACC
15137	TTGACAATTAATCATCCGGCTCGTATAATGTBTGGAATTGBGTGCAGATACCATTTTCACACAGGAAACAGACC
15138	TTGACAATTAATCATCCGGCTCGTATAATGTBTGGAATTGBGTGCAGATACCACTTTCACACAGGAAACAGACC
15139	TTGACAATTAATCATCCGGCTCGTATAATGTBTGGAATTGBGTGCAGATACCAGTTTCACACAGGAAACAGACC
15140	TTGACAATTAATCATCCGGCTCGTATAATGTBTGGAATTGBGTGCAGATACCABTTTCACACAGGAAACAGACC
15141	TTGACAATTAATCATCCGGCTCGTATAATGTBTGGAATTGBGTGCAGATAGCAATTTCACACAGGAAACAGACC
15142	TTGACAATTAATCATCCGGCTCGTATAATGTBTGGAATTGBGTGCAGATAGCATTTTCACACAGGAAACAGACC
15143	TTGACAATTAATCATCCGGCTCGTATAATGTBTGGAATTGBGTGCAGATAGCACTTTCACACAGGAAACAGACC
15144	TTGACAATTAATCATCCGGCTCGTATAATGTBTGGAATTGBGTGCAGATAGCAGTTTCACACAGGAAACAGACC
15145	TTGACAATTAATCATCCGGCTCGTATAATGTBTGGAATTGBGTGCAGATAGCABTTTCACACAGGAAACAGACC
15146	TTGACAATTAATCATCCGGCTCGTATAATGTBTGGAATTGBGTGCAGATABCAATTTCACACAGGAAACAGACC
15147	TTGACAATTAATCATCCGGCTCGTATAATGTBTGGAATTGBGTGCAGATABCATTTTCACACAGGAAACAGACC
15148	TTGACAATTAATCATCCGGCTCGTATAATGTBTGGAATTGBGTGCAGATABCACTTTCACACAGGAAACAGACC
15149	TTGACAATTAATCATCCGGCTCGTATAATGTBTGGAATTGBGTGCAGATABCAGTTTCACACAGGAAACAGACC
15150	TTGACAATTAATCATCCGGCTCGTATAATGTBTGGAATTGBGTGCAGATABCABTTTCACACAGGAAACAGACC
15151	TTGACAATTAATCATCCGGCTCGTATAATGTBTGGAATTGBGTGCTGATAACAATTTCACACAGGAAACAGACC
15152	TTGACAATTAATCATCCGGCTCGTATAATGTBTGGAATTGBGTGCTGATAACATTTTCACACAGGAAACAGACC
15153	TTGACAATTAATCATCCGGCTCGTATAATGTBTGGAATTGBGTGCTGATAACACTTTCACACAGGAAACAGACC
15154	TTGACAATTAATCATCCGGCTCGTATAATGTBTGGAATTGBGTGCTGATAACAGTTTCACACAGGAAACAGACC
15155	TTGACAATTAATCATCCGGCTCGTATAATGTBTGGAATTGBGTGCTGATAACABTTTCACACAGGAAACAGACC
15156	TTGACAATTAATCATCCGGCTCGTATAATGTBTGGAATTGBGTGCTGATATCAATTTCACACAGGAAACAGACC
15157	TTGACAATTAATCATCCGGCTCGTATAATGTBTGGAATTGBGTGCTGATATCATTTTCACACAGGAAACAGACC
15158	TTGACAATTAATCATCCGGCTCGTATAATGTBTGGAATTGBGTGCTGATATCACTTTCACACAGGAAACAGACC
15159	TTGACAATTAATCATCCGGCTCGTATAATGTBTGGAATTGBGTGCTGATATCAGTTTCACACAGGAAACAGACC
15160	TTGACAATTAATCATCCGGCTCGTATAATGTBTGGAATTGBGTGCTGATATCABTTTCACACAGGAAACAGACC
15161	TTGACAATTAATCATCCGGCTCGTATAATGTBTGGAATTGBGTGCTGATACCAATTTCACACAGGAAACAGACC
15162	TTGACAATTAATCATCCGGCTCGTATAATGTBTGGAATTGBGTGCTGATACCATTTTCACACAGGAAACAGACC
15163	TTGACAATTAATCATCCGGCTCGTATAATGTBTGGAATTGBGTGCTGATACCACTTTCACACAGGAAACAGACC
15164	TTGACAATTAATCATCCGGCTCGTATAATGTBTGGAATTGBGTGCTGATACCAGTTTCACACAGGAAACAGACC
15165	TTGACAATTAATCATCCGGCTCGTATAATGTBTGGAATTGBGTGCTGATACCABTTTCACACAGGAAACAGACC
15166	TTGACAATTAATCATCCGGCTCGTATAATGTBTGGAATTGBGTGCTGATAGCAATTTCACACAGGAAACAGACC
15167	TTGACAATTAATCATCCGGCTCGTATAATGTBTGGAATTGBGTGCTGATAGCATTTTCACACAGGAAACAGACC
15168	TTGACAATTAATCATCCGGCTCGTATAATGTBTGGAATTGBGTGCTGATAGCACTTTCACACAGGAAACAGACC
15169	TTGACAATTAATCATCCGGCTCGTATAATGTBTGGAATTGBGTGCTGATAGCAGTTTCACACAGGAAACAGACC
15170	TTGACAATTAATCATCCGGCTCGTATAATGTBTGGAATTGBGTGCTGATAGCABTTTCACACAGGAAACAGACC
15171	TTGACAATTAATCATCCGGCTCGTATAATGTBTGGAATTGBGTGCTGATABCAATTTCACACAGGAAACAGACC
15172	TTGACAATTAATCATCCGGCTCGTATAATGTBTGGAATTGBGTGCTGATABCATTTTCACACAGGAAACAGACC
15173	TTGACAATTAATCATCCGGCTCGTATAATGTBTGGAATTGBGTGCTGATABCACTTTCACACAGGAAACAGACC
15174	TTGACAATTAATCATCCGGCTCGTATAATGTBTGGAATTGBGTGCTGATABCAGTTTCACACAGGAAACAGACC
15175	TTGACAATTAATCATCCGGCTCGTATAATGTBTGGAATTGBGTGCTGATABCABTTTCACACAGGAAACAGACC
15176	TTGACAATTAATCATCCGGCTCGTATAATGTBTGGAATTGBGTGCCGATAACAATTTCACACAGGAAACAGACC
15177	TTGACAATTAATCATCCGGCTCGTATAATGTBTGGAATTGBGTGCCGATAACATTTTCACACAGGAAACAGACC
15178	TTGACAATTAATCATCCGGCTCGTATAATGTBTGGAATTGBGTGCCGATAACACTTTCACACAGGAAACAGACC
15179	TTGACAATTAATCATCCGGCTCGTATAATGTBTGGAATTGBGTGCCGATAACAGTTTCACACAGGAAACAGACC
15180	TTGACAATTAATCATCCGGCTCGTATAATGTBTGGAATTGBGTGCCGATAACABTTTCACACAGGAAACAGACC
15181	TTGACAATTAATCATCCGGCTCGTATAATGTBTGGAATTGBGTGCCGATATCAATTTCACACAGGAAACAGACC
15182	TTGACAATTAATCATCCGGCTCGTATAATGTBTGGAATTGBGTGCCGATATCATTTTCACACAGGAAACAGACC
15183	TTGACAATTAATCATCCGGCTCGTATAATGTBTGGAATTGBGTGCCGATATCACTTTCACACAGGAAACAGACC
15184	TTGACAATTAATCATCCGGCTCGTATAATGTBTGGAATTGBGTGCCGATATCAGTTTCACACAGGAAACAGACC
15185	TTGACAATTAATCATCCGGCTCGTATAATGTBTGGAATTGBGTGCCGATATCABTTTCACACAGGAAACAGACC
15186	TTGACAATTAATCATCCGGCTCGTATAATGTBTGGAATTGBGTGCCGATACCAATTTCACACAGGAAACAGACC
15187	TTGACAATTAATCATCCGGCTCGTATAATGTBTGGAATTGBGTGCCGATACCATTTTCACACAGGAAACAGACC
15188	TTGACAATTAATCATCCGGCTCGTATAATGTBTGGAATTGBGTGCCGATACCACTTTCACACAGGAAACAGACC
15189	TTGACAATTAATCATCCGGCTCGTATAATGTBTGGAATTGBGTGCCGATACCAGTTTCACACAGGAAACAGACC
15190	TTGACAATTAATCATCCGGCTCGTATAATGTBTGGAATTGBGTGCCGATACCABTTTCACACAGGAAACAGACC
15191	TTGACAATTAATCATCCGGCTCGTATAATGTBTGGAATTGBGTGCCGATAGCAATTTCACACAGGAAACAGACC
15192	TTGACAATTAATCATCCGGCTCGTATAATGTBTGGAATTGBGTGCCGATAGCATTTTCACACAGGAAACAGACC
15193	TTGACAATTAATCATCCGGCTCGTATAATGTBTGGAATTGBGTGCCGATAGCACTTTCACACAGGAAACAGACC
15194	TTGACAATTAATCATCCGGCTCGTATAATGTBTGGAATTGBGTGCCGATAGCAGTTTCACACAGGAAACAGACC
15195	TTGACAATTAATCATCCGGCTCGTATAATGTBTGGAATTGBGTGCCGATAGCABTTTCACACAGGAAACAGACC
15196	TTGACAATTAATCATCCGGCTCGTATAATGTBTGGAATTGBGTGCCGATABCAATTTCACACAGGAAACAGACC
15197	TTGACAATTAATCATCCGGCTCGTATAATGTBTGGAATTGBGTGCCGATABCATTTTCACACAGGAAACAGACC
15198	TTGACAATTAATCATCCGGCTCGTATAATGTBTGGAATTGBGTGCCGATABCACTTTCACACAGGAAACAGACC
15199	TTGACAATTAATCATCCGGCTCGTATAATGTBTGGAATTGBGTGCCGATABCAGTTTCACACAGGAAACAGACC
15200	TTGACAATTAATCATCCGGCTCGTATAATGTBTGGAATTGBGTGCCGATABCABTTTCACACAGGAAACAGACC
15201	TTGACAATTAATCATCCGGCTCGTATAATGTBTGGAATTGBGTGCGGATAACAATTTCACACAGGAAACAGACC
15202	TTGACAATTAATCATCCGGCTCGTATAATGTBTGGAATTGBGTGCGGATAACATTTTCACACAGGAAACAGACC
15203	TTGACAATTAATCATCCGGCTCGTATAATGTBTGGAATTGBGTGCGGATAACACTTTCACACAGGAAACAGACC
15204	TTGACAATTAATCATCCGGCTCGTATAATGTBTGGAATTGBGTGCGGATAACAGTTTCACACAGGAAACAGACC
15205	TTGACAATTAATCATCCGGCTCGTATAATGTBTGGAATTGBGTGCGGATAACABTTTCACACAGGAAACAGACC
15206	TTGACAATTAATCATCCGGCTCGTATAATGTBTGGAATTGBGTGCGGATATCAATTTCACACAGGAAACAGACC
15207	TTGACAATTAATCATCCGGCTCGTATAATGTBTGGAATTGBGTGCGGATATCATTTTCACACAGGAAACAGACC
15208	TTGACAATTAATCATCCGGCTCGTATAATGTBTGGAATTGBGTGCGGATATCACTTTCACACAGGAAACAGACC
15209	TTGACAATTAATCATCCGGCTCGTATAATGTBTGGAATTGBGTGCGGATATCAGTTTCACACAGGAAACAGACC
15210	TTGACAATTAATCATCCGGCTCGTATAATGTBTGGAATTGBGTGCGGATATCABTTTCACACAGGAAACAGACC
15211	TTGACAATTAATCATCCGGCTCGTATAATGTBTGGAATTGBGTGCGGATACCAATTTCACACAGGAAACAGACC
15212	TTGACAATTAATCATCCGGCTCGTATAATGTBTGGAATTGBGTGCGGATACCATTTTCACACAGGAAACAGACC
15213	TTGACAATTAATCATCCGGCTCGTATAATGTBTGGAATTGBGTGCGGATACCACTTTCACACAGGAAACAGACC
15214	TTGACAATTAATCATCCGGCTCGTATAATGTBTGGAATTGBGTGCGGATACCAGTTTCACACAGGAAACAGACC
15215	TTGACAATTAATCATCCGGCTCGTATAATGTBTGGAATTGBGTGCGGATACCABTTTCACACAGGAAACAGACC
15216	TTGACAATTAATCATCCGGCTCGTATAATGTBTGGAATTGBGTGCGGATAGCAATTTCACACAGGAAACAGACC
15217	TTGACAATTAATCATCCGGCTCGTATAATGTBTGGAATTGBGTGCGGATAGCATTTTCACACAGGAAACAGACC
15218	TTGACAATTAATCATCCGGCTCGTATAATGTBTGGAATTGBGTGCGGATAGCACTTTCACACAGGAAACAGACC
15219	TTGACAATTAATCATCCGGCTCGTATAATGTBTGGAATTGBGTGCGGATAGCAGTTTCACACAGGAAACAGACC
15220	TTGACAATTAATCATCCGGCTCGTATAATGTBTGGAATTGBGTGCGGATAGCABTTTCACACAGGAAACAGACC
15221	TTGACAATTAATCATCCGGCTCGTATAATGTBTGGAATTGBGTGCGGATABCAATTTCACACAGGAAACAGACC
15222	TTGACAATTAATCATCCGGCTCGTATAATGTBTGGAATTGBGTGCGGATABCATTTTCACACAGGAAACAGACC
15223	TTGACAATTAATCATCCGGCTCGTATAATGTBTGGAATTGBGTGCGGATABCACTTTCACACAGGAAACAGACC
15224	TTGACAATTAATCATCCGGCTCGTATAATGTBTGGAATTGBGTGCGGATABCAGTTTCACACAGGAAACAGACC
15225	TTGACAATTAATCATCCGGCTCGTATAATGTBTGGAATTGBGTGCGGATABCABTTTCACACAGGAAACAGACC
15226	TTGACAATTAATCATCCGGCTCGTATAATGTBTGGAATTGBGTGCBGATAACAATTTCACACAGGAAACAGACC
15227	TTGACAATTAATCATCCGGCTCGTATAATGTBTGGAATTGBGTGCBGATAACATTTTCACACAGGAAACAGACC
15228	TTGACAATTAATCATCCGGCTCGTATAATGTBTGGAATTGBGTGCBGATAACACTTTCACACAGGAAACAGACC
15229	TTGACAATTAATCATCCGGCTCGTATAATGTBTGGAATTGBGTGCBGATAACAGTTTCACACAGGAAACAGACC
15230	TTGACAATTAATCATCCGGCTCGTATAATGTBTGGAATTGBGTGCBGATAACABTTTCACACAGGAAACAGACC
15231	TTGACAATTAATCATCCGGCTCGTATAATGTBTGGAATTGBGTGCBGATATCAATTTCACACAGGAAACAGACC
15232	TTGACAATTAATCATCCGGCTCGTATAATGTBTGGAATTGBGTGCBGATATCATTTTCACACAGGAAACAGACC
15233	TTGACAATTAATCATCCGGCTCGTATAATGTBTGGAATTGBGTGCBGATATCACTTTCACACAGGAAACAGACC
15234	TTGACAATTAATCATCCGGCTCGTATAATGTBTGGAATTGBGTGCBGATATCAGTTTCACACAGGAAACAGACC
15235	TTGACAATTAATCATCCGGCTCGTATAATGTBTGGAATTGBGTGCBGATATCABTTTCACACAGGAAACAGACC
15236	TTGACAATTAATCATCCGGCTCGTATAATGTBTGGAATTGBGTGCBGATACCAATTTCACACAGGAAACAGACC
15237	TTGACAATTAATCATCCGGCTCGTATAATGTBTGGAATTGBGTGCBGATACCATTTTCACACAGGAAACAGACC
15238	TTGACAATTAATCATCCGGCTCGTATAATGTBTGGAATTGBGTGCBGATACCACTTTCACACAGGAAACAGACC
15239	TTGACAATTAATCATCCGGCTCGTATAATGTBTGGAATTGBGTGCBGATACCAGTTTCACACAGGAAACAGACC
15240	TTGACAATTAATCATCCGGCTCGTATAATGTBTGGAATTGBGTGCBGATACCABTTTCACACAGGAAACAGACC
15241	TTGACAATTAATCATCCGGCTCGTATAATGTBTGGAATTGBGTGCBGATAGCAATTTCACACAGGAAACAGACC
15242	TTGACAATTAATCATCCGGCTCGTATAATGTBTGGAATTGBGTGCBGATAGCATTTTCACACAGGAAACAGACC
15243	TTGACAATTAATCATCCGGCTCGTATAATGTBTGGAATTGBGTGCBGATAGCACTTTCACACAGGAAACAGACC
15244	TTGACAATTAATCATCCGGCTCGTATAATGTBTGGAATTGBGTGCBGATAGCAGTTTCACACAGGAAACAGACC
15245	TTGACAATTAATCATCCGGCTCGTATAATGTBTGGAATTGBGTGCBGATAGCABTTTCACACAGGAAACAGACC
15246	TTGACAATTAATCATCCGGCTCGTATAATGTBTGGAATTGBGTGCBGATABCAATTTCACACAGGAAACAGACC
15247	TTGACAATTAATCATCCGGCTCGTATAATGTBTGGAATTGBGTGCBGATABCATTTTCACACAGGAAACAGACC
15248	TTGACAATTAATCATCCGGCTCGTATAATGTBTGGAATTGBGTGCBGATABCACTTTCACACAGGAAACAGACC
15249	TTGACAATTAATCATCCGGCTCGTATAATGTBTGGAATTGBGTGCBGATABCAGTTTCACACAGGAAACAGACC
15250	TTGACAATTAATCATCCGGCTCGTATAATGTBTGGAATTGBGTGCBGATABCABTTTCACACAGGAAACAGACC
15251	TTGACAATTAATCATCCGGCTCGTATAATGTBTGGAATTGBGCGCAGATAACAATTTCACACAGGAAACAGACC
15252	TTGACAATTAATCATCCGGCTCGTATAATGTBTGGAATTGBGCGCAGATAACATTTTCACACAGGAAACAGACC
15253	TTGACAATTAATCATCCGGCTCGTATAATGTBTGGAATTGBGCGCAGATAACACTTTCACACAGGAAACAGACC
15254	TTGACAATTAATCATCCGGCTCGTATAATGTBTGGAATTGBGCGCAGATAACAGTTTCACACAGGAAACAGACC
15255	TTGACAATTAATCATCCGGCTCGTATAATGTBTGGAATTGBGCGCAGATAACABTTTCACACAGGAAACAGACC
15256	TTGACAATTAATCATCCGGCTCGTATAATGTBTGGAATTGBGCGCAGATATCAATTTCACACAGGAAACAGACC
15257	TTGACAATTAATCATCCGGCTCGTATAATGTBTGGAATTGBGCGCAGATATCATTTTCACACAGGAAACAGACC
15258	TTGACAATTAATCATCCGGCTCGTATAATGTBTGGAATTGBGCGCAGATATCACTTTCACACAGGAAACAGACC
15259	TTGACAATTAATCATCCGGCTCGTATAATGTBTGGAATTGBGCGCAGATATCAGTTTCACACAGGAAACAGACC
15260	TTGACAATTAATCATCCGGCTCGTATAATGTBTGGAATTGBGCGCAGATATCABTTTCACACAGGAAACAGACC
15261	TTGACAATTAATCATCCGGCTCGTATAATGTBTGGAATTGBGCGCAGATACCAATTTCACACAGGAAACAGACC
15262	TTGACAATTAATCATCCGGCTCGTATAATGTBTGGAATTGBGCGCAGATACCATTTTCACACAGGAAACAGACC
15263	TTGACAATTAATCATCCGGCTCGTATAATGTBTGGAATTGBGCGCAGATACCACTTTCACACAGGAAACAGACC
15264	TTGACAATTAATCATCCGGCTCGTATAATGTBTGGAATTGBGCGCAGATACCAGTTTCACACAGGAAACAGACC
15265	TTGACAATTAATCATCCGGCTCGTATAATGTBTGGAATTGBGCGCAGATACCABTTTCACACAGGAAACAGACC
15266	TTGACAATTAATCATCCGGCTCGTATAATGTBTGGAATTGBGCGCAGATAGCAATTTCACACAGGAAACAGACC
15267	TTGACAATTAATCATCCGGCTCGTATAATGTBTGGAATTGBGCGCAGATAGCATTTTCACACAGGAAACAGACC
15268	TTGACAATTAATCATCCGGCTCGTATAATGTBTGGAATTGBGCGCAGATAGCACTTTCACACAGGAAACAGACC
15269	TTGACAATTAATCATCCGGCTCGTATAATGTBTGGAATTGBGCGCAGATAGCAGTTTCACACAGGAAACAGACC
15270	TTGACAATTAATCATCCGGCTCGTATAATGTBTGGAATTGBGCGCAGATAGCABTTTCACACAGGAAACAGACC
15271	TTGACAATTAATCATCCGGCTCGTATAATGTBTGGAATTGBGCGCAGATABCAATTTCACACAGGAAACAGACC
15272	TTGACAATTAATCATCCGGCTCGTATAATGTBTGGAATTGBGCGCAGATABCATTTTCACACAGGAAACAGACC
15273	TTGACAATTAATCATCCGGCTCGTATAATGTBTGGAATTGBGCGCAGATABCACTTTCACACAGGAAACAGACC
15274	TTGACAATTAATCATCCGGCTCGTATAATGTBTGGAATTGBGCGCAGATABCAGTTTCACACAGGAAACAGACC
15275	TTGACAATTAATCATCCGGCTCGTATAATGTBTGGAATTGBGCGCAGATABCABTTTCACACAGGAAACAGACC
15276	TTGACAATTAATCATCCGGCTCGTATAATGTBTGGAATTGBGCGCTGATAACAATTTCACACAGGAAACAGACC
15277	TTGACAATTAATCATCCGGCTCGTATAATGTBTGGAATTGBGCGCTGATAACATTTTCACACAGGAAACAGACC
15278	TTGACAATTAATCATCCGGCTCGTATAATGTBTGGAATTGBGCGCTGATAACACTTTCACACAGGAAACAGACC
15279	TTGACAATTAATCATCCGGCTCGTATAATGTBTGGAATTGBGCGCTGATAACAGTTTCACACAGGAAACAGACC
15280	TTGACAATTAATCATCCGGCTCGTATAATGTBTGGAATTGBGCGCTGATAACABTTTCACACAGGAAACAGACC
15281	TTGACAATTAATCATCCGGCTCGTATAATGTBTGGAATTGBGCGCTGATATCAATTTCACACAGGAAACAGACC
15282	TTGACAATTAATCATCCGGCTCGTATAATGTBTGGAATTGBGCGCTGATATCATTTTCACACAGGAAACAGACC
15283	TTGACAATTAATCATCCGGCTCGTATAATGTBTGGAATTGBGCGCTGATATCACTTTCACACAGGAAACAGACC
15284	TTGACAATTAATCATCCGGCTCGTATAATGTBTGGAATTGBGCGCTGATATCAGTTTCACACAGGAAACAGACC
15285	TTGACAATTAATCATCCGGCTCGTATAATGTBTGGAATTGBGCGCTGATATCABTTTCACACAGGAAACAGACC
15286	TTGACAATTAATCATCCGGCTCGTATAATGTBTGGAATTGBGCGCTGATACCAATTTCACACAGGAAACAGACC
15287	TTGACAATTAATCATCCGGCTCGTATAATGTBTGGAATTGBGCGCTGATACCATTTTCACACAGGAAACAGACC
15288	TTGACAATTAATCATCCGGCTCGTATAATGTBTGGAATTGBGCGCTGATACCACTTTCACACAGGAAACAGACC
15289	TTGACAATTAATCATCCGGCTCGTATAATGTBTGGAATTGBGCGCTGATACCAGTTTCACACAGGAAACAGACC
15290	TTGACAATTAATCATCCGGCTCGTATAATGTBTGGAATTGBGCGCTGATACCABTTTCACACAGGAAACAGACC
15291	TTGACAATTAATCATCCGGCTCGTATAATGTBTGGAATTGBGCGCTGATAGCAATTTCACACAGGAAACAGACC
15292	TTGACAATTAATCATCCGGCTCGTATAATGTBTGGAATTGBGCGCTGATAGCATTTTCACACAGGAAACAGACC
15293	TTGACAATTAATCATCCGGCTCGTATAATGTBTGGAATTGBGCGCTGATAGCACTTTCACACAGGAAACAGACC
15294	TTGACAATTAATCATCCGGCTCGTATAATGTBTGGAATTGBGCGCTGATAGCAGTTTCACACAGGAAACAGACC
15295	TTGACAATTAATCATCCGGCTCGTATAATGTBTGGAATTGBGCGCTGATAGCABTTTCACACAGGAAACAGACC
15296	TTGACAATTAATCATCCGGCTCGTATAATGTBTGGAATTGBGCGCTGATABCAATTTCACACAGGAAACAGACC
15297	TTGACAATTAATCATCCGGCTCGTATAATGTBTGGAATTGBGCGCTGATABCATTTTCACACAGGAAACAGACC
15298	TTGACAATTAATCATCCGGCTCGTATAATGTBTGGAATTGBGCGCTGATABCACTTTCACACAGGAAACAGACC
15299	TTGACAATTAATCATCCGGCTCGTATAATGTBTGGAATTGBGCGCTGATABCAGTTTCACACAGGAAACAGACC
15300	TTGACAATTAATCATCCGGCTCGTATAATGTBTGGAATTGBGCGCTGATABCABTTTCACACAGGAAACAGACC
15301	TTGACAATTAATCATCCGGCTCGTATAATGTBTGGAATTGBGCGCCGATAACAATTTCACACAGGAAACAGACC
15302	TTGACAATTAATCATCCGGCTCGTATAATGTBTGGAATTGBGCGCCGATAACATTTTCACACAGGAAACAGACC
15303	TTGACAATTAATCATCCGGCTCGTATAATGTBTGGAATTGBGCGCCGATAACACTTTCACACAGGAAACAGACC
15304	TTGACAATTAATCATCCGGCTCGTATAATGTBTGGAATTGBGCGCCGATAACAGTTTCACACAGGAAACAGACC
15305	TTGACAATTAATCATCCGGCTCGTATAATGTBTGGAATTGBGCGCCGATAACABTTTCACACAGGAAACAGACC
15306	TTGACAATTAATCATCCGGCTCGTATAATGTBTGGAATTGBGCGCCGATATCAATTTCACACAGGAAACAGACC
15307	TTGACAATTAATCATCCGGCTCGTATAATGTBTGGAATTGBGCGCCGATATCATTTTCACACAGGAAACAGACC
15308	TTGACAATTAATCATCCGGCTCGTATAATGTBTGGAATTGBGCGCCGATATCACTTTCACACAGGAAACAGACC
15309	TTGACAATTAATCATCCGGCTCGTATAATGTBTGGAATTGBGCGCCGATATCAGTTTCACACAGGAAACAGACC
15310	TTGACAATTAATCATCCGGCTCGTATAATGTBTGGAATTGBGCGCCGATATCABTTTCACACAGGAAACAGACC
15311	TTGACAATTAATCATCCGGCTCGTATAATGTBTGGAATTGBGCGCCGATACCAATTTCACACAGGAAACAGACC
15312	TTGACAATTAATCATCCGGCTCGTATAATGTBTGGAATTGBGCGCCGATACCATTTTCACACAGGAAACAGACC
15313	TTGACAATTAATCATCCGGCTCGTATAATGTBTGGAATTGBGCGCCGATACCACTTTCACACAGGAAACAGACC
15314	TTGACAATTAATCATCCGGCTCGTATAATGTBTGGAATTGBGCGCCGATACCAGTTTCACACAGGAAACAGACC
15315	TTGACAATTAATCATCCGGCTCGTATAATGTBTGGAATTGBGCGCCGATACCABTTTCACACAGGAAACAGACC
15316	TTGACAATTAATCATCCGGCTCGTATAATGTBTGGAATTGBGCGCCGATAGCAATTTCACACAGGAAACAGACC
15317	TTGACAATTAATCATCCGGCTCGTATAATGTBTGGAATTGBGCGCCGATAGCATTTTCACACAGGAAACAGACC
15318	TTGACAATTAATCATCCGGCTCGTATAATGTBTGGAATTGBGCGCCGATAGCACTTTCACACAGGAAACAGACC
15319	TTGACAATTAATCATCCGGCTCGTATAATGTBTGGAATTGBGCGCCGATAGCAGTTTCACACAGGAAACAGACC
15320	TTGACAATTAATCATCCGGCTCGTATAATGTBTGGAATTGBGCGCCGATAGCABTTTCACACAGGAAACAGACC
15321	TTGACAATTAATCATCCGGCTCGTATAATGTBTGGAATTGBGCGCCGATABCAATTTCACACAGGAAACAGACC
15322	TTGACAATTAATCATCCGGCTCGTATAATGTBTGGAATTGBGCGCCGATABCATTTTCACACAGGAAACAGACC
15323	TTGACAATTAATCATCCGGCTCGTATAATGTBTGGAATTGBGCGCCGATABCACTTTCACACAGGAAACAGACC
15324	TTGACAATTAATCATCCGGCTCGTATAATGTBTGGAATTGBGCGCCGATABCAGTTTCACACAGGAAACAGACC
15325	TTGACAATTAATCATCCGGCTCGTATAATGTBTGGAATTGBGCGCCGATABCABTTTCACACAGGAAACAGACC
15326	TTGACAATTAATCATCCGGCTCGTATAATGTBTGGAATTGBGCGCGGATAACAATTTCACACAGGAAACAGACC
15327	TTGACAATTAATCATCCGGCTCGTATAATGTBTGGAATTGBGCGCGGATAACATTTTCACACAGGAAACAGACC
15328	TTGACAATTAATCATCCGGCTCGTATAATGTBTGGAATTGBGCGCGGATAACACTTTCACACAGGAAACAGACC
15329	TTGACAATTAATCATCCGGCTCGTATAATGTBTGGAATTGBGCGCGGATAACAGTTTCACACAGGAAACAGACC
15330	TTGACAATTAATCATCCGGCTCGTATAATGTBTGGAATTGBGCGCGGATAACABTTTCACACAGGAAACAGACC
15331	TTGACAATTAATCATCCGGCTCGTATAATGTBTGGAATTGBGCGCGGATATCAATTTCACACAGGAAACAGACC
15332	TTGACAATTAATCATCCGGCTCGTATAATGTBTGGAATTGBGCGCGGATATCATTTTCACACAGGAAACAGACC
15333	TTGACAATTAATCATCCGGCTCGTATAATGTBTGGAATTGBGCGCGGATATCACTTTCACACAGGAAACAGACC
15334	TTGACAATTAATCATCCGGCTCGTATAATGTBTGGAATTGBGCGCGGATATCAGTTTCACACAGGAAACAGACC
15335	TTGACAATTAATCATCCGGCTCGTATAATGTBTGGAATTGBGCGCGGATATCABTTTCACACAGGAAACAGACC
15336	TTGACAATTAATCATCCGGCTCGTATAATGTBTGGAATTGBGCGCGGATACCAATTTCACACAGGAAACAGACC
15337	TTGACAATTAATCATCCGGCTCGTATAATGTBTGGAATTGBGCGCGGATACCATTTTCACACAGGAAACAGACC
15338	TTGACAATTAATCATCCGGCTCGTATAATGTBTGGAATTGBGCGCGGATACCACTTTCACACAGGAAACAGACC
15339	TTGACAATTAATCATCCGGCTCGTATAATGTBTGGAATTGBGCGCGGATACCAGTTTCACACAGGAAACAGACC
15340	TTGACAATTAATCATCCGGCTCGTATAATGTBTGGAATTGBGCGCGGATACCABTTTCACACAGGAAACAGACC
15341	TTGACAATTAATCATCCGGCTCGTATAATGTBTGGAATTGBGCGCGGATAGCAATTTCACACAGGAAACAGACC
15342	TTGACAATTAATCATCCGGCTCGTATAATGTBTGGAATTGBGCGCGGATAGCATTTTCACACAGGAAACAGACC
15343	TTGACAATTAATCATCCGGCTCGTATAATGTBTGGAATTGBGCGCGGATAGCACTTTCACACAGGAAACAGACC
15344	TTGACAATTAATCATCCGGCTCGTATAATGTBTGGAATTGBGCGCGGATAGCAGTTTCACACAGGAAACAGACC
15345	TTGACAATTAATCATCCGGCTCGTATAATGTBTGGAATTGBGCGCGGATAGCABTTTCACACAGGAAACAGACC
15346	TTGACAATTAATCATCCGGCTCGTATAATGTBTGGAATTGBGCGCGGATABCAATTTCACACAGGAAACAGACC
15347	TTGACAATTAATCATCCGGCTCGTATAATGTBTGGAATTGBGCGCGGATABCATTTTCACACAGGAAACAGACC
15348	TTGACAATTAATCATCCGGCTCGTATAATGTBTGGAATTGBGCGCGGATABCACTTTCACACAGGAAACAGACC
15349	TTGACAATTAATCATCCGGCTCGTATAATGTBTGGAATTGBGCGCGGATABCAGTTTCACACAGGAAACAGACC
15350	TTGACAATTAATCATCCGGCTCGTATAATGTBTGGAATTGBGCGCGGATABCABTTTCACACAGGAAACAGACC
15351	TTGACAATTAATCATCCGGCTCGTATAATGTBTGGAATTGBGCGCBGATAACAATTTCACACAGGAAACAGACC
15352	TTGACAATTAATCATCCGGCTCGTATAATGTBTGGAATTGBGCGCBGATAACATTTTCACACAGGAAACAGACC
15353	TTGACAATTAATCATCCGGCTCGTATAATGTBTGGAATTGBGCGCBGATAACACTTTCACACAGGAAACAGACC
15354	TTGACAATTAATCATCCGGCTCGTATAATGTBTGGAATTGBGCGCBGATAACAGTTTCACACAGGAAACAGACC
15355	TTGACAATTAATCATCCGGCTCGTATAATGTBTGGAATTGBGCGCBGATAACABTTTCACACAGGAAACAGACC
15356	TTGACAATTAATCATCCGGCTCGTATAATGTBTGGAATTGBGCGCBGATATCAATTTCACACAGGAAACAGACC
15357	TTGACAATTAATCATCCGGCTCGTATAATGTBTGGAATTGBGCGCBGATATCATTTTCACACAGGAAACAGACC
15358	TTGACAATTAATCATCCGGCTCGTATAATGTBTGGAATTGBGCGCBGATATCACTTTCACACAGGAAACAGACC
15359	TTGACAATTAATCATCCGGCTCGTATAATGTBTGGAATTGBGCGCBGATATCAGTTTCACACAGGAAACAGACC
15360	TTGACAATTAATCATCCGGCTCGTATAATGTBTGGAATTGBGCGCBGATATCABTTTCACACAGGAAACAGACC
15361	TTGACAATTAATCATCCGGCTCGTATAATGTBTGGAATTGBGCGCBGATACCAATTTCACACAGGAAACAGACC
15362	TTGACAATTAATCATCCGGCTCGTATAATGTBTGGAATTGBGCGCBGATACCATTTTCACACAGGAAACAGACC
15363	TTGACAATTAATCATCCGGCTCGTATAATGTBTGGAATTGBGCGCBGATACCACTTTCACACAGGAAACAGACC
15364	TTGACAATTAATCATCCGGCTCGTATAATGTBTGGAATTGBGCGCBGATACCAGTTTCACACAGGAAACAGACC
15365	TTGACAATTAATCATCCGGCTCGTATAATGTBTGGAATTGBGCGCBGATACCABTTTCACACAGGAAACAGACC
15366	TTGACAATTAATCATCCGGCTCGTATAATGTBTGGAATTGBGCGCBGATAGCAATTTCACACAGGAAACAGACC
15367	TTGACAATTAATCATCCGGCTCGTATAATGTBTGGAATTGBGCGCBGATAGCATTTTCACACAGGAAACAGACC
15368	TTGACAATTAATCATCCGGCTCGTATAATGTBTGGAATTGBGCGCBGATAGCACTTTCACACAGGAAACAGACC
15369	TTGACAATTAATCATCCGGCTCGTATAATGTBTGGAATTGBGCGCBGATAGCAGTTTCACACAGGAAACAGACC
15370	TTGACAATTAATCATCCGGCTCGTATAATGTBTGGAATTGBGCGCBGATAGCABTTTCACACAGGAAACAGACC
15371	TTGACAATTAATCATCCGGCTCGTATAATGTBTGGAATTGBGCGCBGATABCAATTTCACACAGGAAACAGACC
15372	TTGACAATTAATCATCCGGCTCGTATAATGTBTGGAATTGBGCGCBGATABCATTTTCACACAGGAAACAGACC
15373	TTGACAATTAATCATCCGGCTCGTATAATGTBTGGAATTGBGCGCBGATABCACTTTCACACAGGAAACAGACC
15374	TTGACAATTAATCATCCGGCTCGTATAATGTBTGGAATTGBGCGCBGATABCAGTTTCACACAGGAAACAGACC
15375	TTGACAATTAATCATCCGGCTCGTATAATGTBTGGAATTGBGCGCBGATABCABTTTCACACAGGAAACAGACC
15376	TTGACAATTAATCATCCGGCTCGTATAATGTBTGGAATTGBGGGCAGATAACAATTTCACACAGGAAACAGACC
15377	TTGACAATTAATCATCCGGCTCGTATAATGTBTGGAATTGBGGGCAGATAACATTTTCACACAGGAAACAGACC
15378	TTGACAATTAATCATCCGGCTCGTATAATGTBTGGAATTGBGGGCAGATAACACTTTCACACAGGAAACAGACC
15379	TTGACAATTAATCATCCGGCTCGTATAATGTBTGGAATTGBGGGCAGATAACAGTTTCACACAGGAAACAGACC
15380	TTGACAATTAATCATCCGGCTCGTATAATGTBTGGAATTGBGGGCAGATAACABTTTCACACAGGAAACAGACC
15381	TTGACAATTAATCATCCGGCTCGTATAATGTBTGGAATTGBGGGCAGATATCAATTTCACACAGGAAACAGACC
15382	TTGACAATTAATCATCCGGCTCGTATAATGTBTGGAATTGBGGGCAGATATCATTTTCACACAGGAAACAGACC
15383	TTGACAATTAATCATCCGGCTCGTATAATGTBTGGAATTGBGGGCAGATATCACTTTCACACAGGAAACAGACC
15384	TTGACAATTAATCATCCGGCTCGTATAATGTBTGGAATTGBGGGCAGATATCAGTTTCACACAGGAAACAGACC
15385	TTGACAATTAATCATCCGGCTCGTATAATGTBTGGAATTGBGGGCAGATATCABTTTCACACAGGAAACAGACC
15386	TTGACAATTAATCATCCGGCTCGTATAATGTBTGGAATTGBGGGCAGATACCAATTTCACACAGGAAACAGACC
15387	TTGACAATTAATCATCCGGCTCGTATAATGTBTGGAATTGBGGGCAGATACCATTTTCACACAGGAAACAGACC
15388	TTGACAATTAATCATCCGGCTCGTATAATGTBTGGAATTGBGGGCAGATACCACTTTCACACAGGAAACAGACC
15389	TTGACAATTAATCATCCGGCTCGTATAATGTBTGGAATTGBGGGCAGATACCAGTTTCACACAGGAAACAGACC
15390	TTGACAATTAATCATCCGGCTCGTATAATGTBTGGAATTGBGGGCAGATACCABTTTCACACAGGAAACAGACC
15391	TTGACAATTAATCATCCGGCTCGTATAATGTBTGGAATTGBGGGCAGATAGCAATTTCACACAGGAAACAGACC
15392	TTGACAATTAATCATCCGGCTCGTATAATGTBTGGAATTGBGGGCAGATAGCATTTTCACACAGGAAACAGACC
15393	TTGACAATTAATCATCCGGCTCGTATAATGTBTGGAATTGBGGGCAGATAGCACTTTCACACAGGAAACAGACC
15394	TTGACAATTAATCATCCGGCTCGTATAATGTBTGGAATTGBGGGCAGATAGCAGTTTCACACAGGAAACAGACC
15395	TTGACAATTAATCATCCGGCTCGTATAATGTBTGGAATTGBGGGCAGATAGCABTTTCACACAGGAAACAGACC
15396	TTGACAATTAATCATCCGGCTCGTATAATGTBTGGAATTGBGGGCAGATABCAATTTCACACAGGAAACAGACC
15397	TTGACAATTAATCATCCGGCTCGTATAATGTBTGGAATTGBGGGCAGATABCATTTTCACACAGGAAACAGACC
15398	TTGACAATTAATCATCCGGCTCGTATAATGTBTGGAATTGBGGGCAGATABCACTTTCACACAGGAAACAGACC
15399	TTGACAATTAATCATCCGGCTCGTATAATGTBTGGAATTGBGGGCAGATABCAGTTTCACACAGGAAACAGACC
15400	TTGACAATTAATCATCCGGCTCGTATAATGTBTGGAATTGBGGGCAGATABCABTTTCACACAGGAAACAGACC
15401	TTGACAATTAATCATCCGGCTCGTATAATGTBTGGAATTGBGGGCTGATAACAATTTCACACAGGAAACAGACC
15402	TTGACAATTAATCATCCGGCTCGTATAATGTBTGGAATTGBGGGCTGATAACATTTTCACACAGGAAACAGACC
15403	TTGACAATTAATCATCCGGCTCGTATAATGTBTGGAATTGBGGGCTGATAACACTTTCACACAGGAAACAGACC
15404	TTGACAATTAATCATCCGGCTCGTATAATGTBTGGAATTGBGGGCTGATAACAGTTTCACACAGGAAACAGACC
15405	TTGACAATTAATCATCCGGCTCGTATAATGTBTGGAATTGBGGGCTGATAACABTTTCACACAGGAAACAGACC
15406	TTGACAATTAATCATCCGGCTCGTATAATGTBTGGAATTGBGGGCTGATATCAATTTCACACAGGAAACAGACC
15407	TTGACAATTAATCATCCGGCTCGTATAATGTBTGGAATTGBGGGCTGATATCATTTTCACACAGGAAACAGACC
15408	TTGACAATTAATCATCCGGCTCGTATAATGTBTGGAATTGBGGGCTGATATCACTTTCACACAGGAAACAGACC
15409	TTGACAATTAATCATCCGGCTCGTATAATGTBTGGAATTGBGGGCTGATATCAGTTTCACACAGGAAACAGACC
15410	TTGACAATTAATCATCCGGCTCGTATAATGTBTGGAATTGBGGGCTGATATCABTTTCACACAGGAAACAGACC
15411	TTGACAATTAATCATCCGGCTCGTATAATGTBTGGAATTGBGGGCTGATACCAATTTCACACAGGAAACAGACC
15412	TTGACAATTAATCATCCGGCTCGTATAATGTBTGGAATTGBGGGCTGATACCATTTTCACACAGGAAACAGACC
15413	TTGACAATTAATCATCCGGCTCGTATAATGTBTGGAATTGBGGGCTGATACCACTTTCACACAGGAAACAGACC
15414	TTGACAATTAATCATCCGGCTCGTATAATGTBTGGAATTGBGGGCTGATACCAGTTTCACACAGGAAACAGACC
15415	TTGACAATTAATCATCCGGCTCGTATAATGTBTGGAATTGBGGGCTGATACCABTTTCACACAGGAAACAGACC
15416	TTGACAATTAATCATCCGGCTCGTATAATGTBTGGAATTGBGGGCTGATAGCAATTTCACACAGGAAACAGACC
15417	TTGACAATTAATCATCCGGCTCGTATAATGTBTGGAATTGBGGGCTGATAGCATTTTCACACAGGAAACAGACC
15418	TTGACAATTAATCATCCGGCTCGTATAATGTBTGGAATTGBGGGCTGATAGCACTTTCACACAGGAAACAGACC
15419	TTGACAATTAATCATCCGGCTCGTATAATGTBTGGAATTGBGGGCTGATAGCAGTTTCACACAGGAAACAGACC
15420	TTGACAATTAATCATCCGGCTCGTATAATGTBTGGAATTGBGGGCTGATAGCABTTTCACACAGGAAACAGACC
15421	TTGACAATTAATCATCCGGCTCGTATAATGTBTGGAATTGBGGGCTGATABCAATTTCACACAGGAAACAGACC
15422	TTGACAATTAATCATCCGGCTCGTATAATGTBTGGAATTGBGGGCTGATABCATTTTCACACAGGAAACAGACC
15423	TTGACAATTAATCATCCGGCTCGTATAATGTBTGGAATTGBGGGCTGATABCACTTTCACACAGGAAACAGACC
15424	TTGACAATTAATCATCCGGCTCGTATAATGTBTGGAATTGBGGGCTGATABCAGTTTCACACAGGAAACAGACC
15425	TTGACAATTAATCATCCGGCTCGTATAATGTBTGGAATTGBGGGCTGATABCABTTTCACACAGGAAACAGACC
15426	TTGACAATTAATCATCCGGCTCGTATAATGTBTGGAATTGBGGGCCGATAACAATTTCACACAGGAAACAGACC
15427	TTGACAATTAATCATCCGGCTCGTATAATGTBTGGAATTGBGGGCCGATAACATTTTCACACAGGAAACAGACC
15428	TTGACAATTAATCATCCGGCTCGTATAATGTBTGGAATTGBGGGCCGATAACACTTTCACACAGGAAACAGACC
15429	TTGACAATTAATCATCCGGCTCGTATAATGTBTGGAATTGBGGGCCGATAACAGTTTCACACAGGAAACAGACC
15430	TTGACAATTAATCATCCGGCTCGTATAATGTBTGGAATTGBGGGCCGATAACABTTTCACACAGGAAACAGACC
15431	TTGACAATTAATCATCCGGCTCGTATAATGTBTGGAATTGBGGGCCGATATCAATTTCACACAGGAAACAGACC
15432	TTGACAATTAATCATCCGGCTCGTATAATGTBTGGAATTGBGGGCCGATATCATTTTCACACAGGAAACAGACC
15433	TTGACAATTAATCATCCGGCTCGTATAATGTBTGGAATTGBGGGCCGATATCACTTTCACACAGGAAACAGACC
15434	TTGACAATTAATCATCCGGCTCGTATAATGTBTGGAATTGBGGGCCGATATCAGTTTCACACAGGAAACAGACC
15435	TTGACAATTAATCATCCGGCTCGTATAATGTBTGGAATTGBGGGCCGATATCABTTTCACACAGGAAACAGACC
15436	TTGACAATTAATCATCCGGCTCGTATAATGTBTGGAATTGBGGGCCGATACCAATTTCACACAGGAAACAGACC
15437	TTGACAATTAATCATCCGGCTCGTATAATGTBTGGAATTGBGGGCCGATACCATTTTCACACAGGAAACAGACC
15438	TTGACAATTAATCATCCGGCTCGTATAATGTBTGGAATTGBGGGCCGATACCACTTTCACACAGGAAACAGACC
15439	TTGACAATTAATCATCCGGCTCGTATAATGTBTGGAATTGBGGGCCGATACCAGTTTCACACAGGAAACAGACC
15440	TTGACAATTAATCATCCGGCTCGTATAATGTBTGGAATTGBGGGCCGATACCABTTTCACACAGGAAACAGACC
15441	TTGACAATTAATCATCCGGCTCGTATAATGTBTGGAATTGBGGGCCGATAGCAATTTCACACAGGAAACAGACC
15442	TTGACAATTAATCATCCGGCTCGTATAATGTBTGGAATTGBGGGCCGATAGCATTTTCACACAGGAAACAGACC
15443	TTGACAATTAATCATCCGGCTCGTATAATGTBTGGAATTGBGGGCCGATAGCACTTTCACACAGGAAACAGACC
15444	TTGACAATTAATCATCCGGCTCGTATAATGTBTGGAATTGBGGGCCGATAGCAGTTTCACACAGGAAACAGACC
15445	TTGACAATTAATCATCCGGCTCGTATAATGTBTGGAATTGBGGGCCGATAGCABTTTCACACAGGAAACAGACC
15446	TTGACAATTAATCATCCGGCTCGTATAATGTBTGGAATTGBGGGCCGATABCAATTTCACACAGGAAACAGACC
15447	TTGACAATTAATCATCCGGCTCGTATAATGTBTGGAATTGBGGGCCGATABCATTTTCACACAGGAAACAGACC
15448	TTGACAATTAATCATCCGGCTCGTATAATGTBTGGAATTGBGGGCCGATABCACTTTCACACAGGAAACAGACC
15449	TTGACAATTAATCATCCGGCTCGTATAATGTBTGGAATTGBGGGCCGATABCAGTTTCACACAGGAAACAGACC
15450	TTGACAATTAATCATCCGGCTCGTATAATGTBTGGAATTGBGGGCCGATABCABTTTCACACAGGAAACAGACC
15451	TTGACAATTAATCATCCGGCTCGTATAATGTBTGGAATTGBGGGCGGATAACAATTTCACACAGGAAACAGACC
15452	TTGACAATTAATCATCCGGCTCGTATAATGTBTGGAATTGBGGGCGGATAACATTTTCACACAGGAAACAGACC
15453	TTGACAATTAATCATCCGGCTCGTATAATGTBTGGAATTGBGGGCGGATAACACTTTCACACAGGAAACAGACC
15454	TTGACAATTAATCATCCGGCTCGTATAATGTBTGGAATTGBGGGCGGATAACAGTTTCACACAGGAAACAGACC
15455	TTGACAATTAATCATCCGGCTCGTATAATGTBTGGAATTGBGGGCGGATAACABTTTCACACAGGAAACAGACC
15456	TTGACAATTAATCATCCGGCTCGTATAATGTBTGGAATTGBGGGCGGATATCAATTTCACACAGGAAACAGACC
15457	TTGACAATTAATCATCCGGCTCGTATAATGTBTGGAATTGBGGGCGGATATCATTTTCACACAGGAAACAGACC
15458	TTGACAATTAATCATCCGGCTCGTATAATGTBTGGAATTGBGGGCGGATATCACTTTCACACAGGAAACAGACC
15459	TTGACAATTAATCATCCGGCTCGTATAATGTBTGGAATTGBGGGCGGATATCAGTTTCACACAGGAAACAGACC
15460	TTGACAATTAATCATCCGGCTCGTATAATGTBTGGAATTGBGGGCGGATATCABTTTCACACAGGAAACAGACC
15461	TTGACAATTAATCATCCGGCTCGTATAATGTBTGGAATTGBGGGCGGATACCAATTTCACACAGGAAACAGACC
15462	TTGACAATTAATCATCCGGCTCGTATAATGTBTGGAATTGBGGGCGGATACCATTTTCACACAGGAAACAGACC
15463	TTGACAATTAATCATCCGGCTCGTATAATGTBTGGAATTGBGGGCGGATACCACTTTCACACAGGAAACAGACC
15464	TTGACAATTAATCATCCGGCTCGTATAATGTBTGGAATTGBGGGCGGATACCAGTTTCACACAGGAAACAGACC
15465	TTGACAATTAATCATCCGGCTCGTATAATGTBTGGAATTGBGGGCGGATACCABTTTCACACAGGAAACAGACC
15466	TTGACAATTAATCATCCGGCTCGTATAATGTBTGGAATTGBGGGCGGATAGCAATTTCACACAGGAAACAGACC
15467	TTGACAATTAATCATCCGGCTCGTATAATGTBTGGAATTGBGGGCGGATAGCATTTTCACACAGGAAACAGACC
15468	TTGACAATTAATCATCCGGCTCGTATAATGTBTGGAATTGBGGGCGGATAGCACTTTCACACAGGAAACAGACC
15469	TTGACAATTAATCATCCGGCTCGTATAATGTBTGGAATTGBGGGCGGATAGCAGTTTCACACAGGAAACAGACC
15470	TTGACAATTAATCATCCGGCTCGTATAATGTBTGGAATTGBGGGCGGATAGCABTTTCACACAGGAAACAGACC
15471	TTGACAATTAATCATCCGGCTCGTATAATGTBTGGAATTGBGGGCGGATABCAATTTCACACAGGAAACAGACC
15472	TTGACAATTAATCATCCGGCTCGTATAATGTBTGGAATTGBGGGCGGATABCATTTTCACACAGGAAACAGACC
15473	TTGACAATTAATCATCCGGCTCGTATAATGTBTGGAATTGBGGGCGGATABCACTTTCACACAGGAAACAGACC
15474	TTGACAATTAATCATCCGGCTCGTATAATGTBTGGAATTGBGGGCGGATABCAGTTTCACACAGGAAACAGACC
15475	TTGACAATTAATCATCCGGCTCGTATAATGTBTGGAATTGBGGGCGGATABCABTTTCACACAGGAAACAGACC
15476	TTGACAATTAATCATCCGGCTCGTATAATGTBTGGAATTGBGGGCBGATAACAATTTCACACAGGAAACAGACC
15477	TTGACAATTAATCATCCGGCTCGTATAATGTBTGGAATTGBGGGCBGATAACATTTTCACACAGGAAACAGACC
15478	TTGACAATTAATCATCCGGCTCGTATAATGTBTGGAATTGBGGGCBGATAACACTTTCACACAGGAAACAGACC
15479	TTGACAATTAATCATCCGGCTCGTATAATGTBTGGAATTGBGGGCBGATAACAGTTTCACACAGGAAACAGACC
15480	TTGACAATTAATCATCCGGCTCGTATAATGTBTGGAATTGBGGGCBGATAACABTTTCACACAGGAAACAGACC
15481	TTGACAATTAATCATCCGGCTCGTATAATGTBTGGAATTGBGGGCBGATATCAATTTCACACAGGAAACAGACC
15482	TTGACAATTAATCATCCGGCTCGTATAATGTBTGGAATTGBGGGCBGATATCATTTTCACACAGGAAACAGACC
15483	TTGACAATTAATCATCCGGCTCGTATAATGTBTGGAATTGBGGGCBGATATCACTTTCACACAGGAAACAGACC
15484	TTGACAATTAATCATCCGGCTCGTATAATGTBTGGAATTGBGGGCBGATATCAGTTTCACACAGGAAACAGACC
15485	TTGACAATTAATCATCCGGCTCGTATAATGTBTGGAATTGBGGGCBGATATCABTTTCACACAGGAAACAGACC
15486	TTGACAATTAATCATCCGGCTCGTATAATGTBTGGAATTGBGGGCBGATACCAATTTCACACAGGAAACAGACC
15487	TTGACAATTAATCATCCGGCTCGTATAATGTBTGGAATTGBGGGCBGATACCATTTTCACACAGGAAACAGACC
15488	TTGACAATTAATCATCCGGCTCGTATAATGTBTGGAATTGBGGGCBGATACCACTTTCACACAGGAAACAGACC
15489	TTGACAATTAATCATCCGGCTCGTATAATGTBTGGAATTGBGGGCBGATACCAGTTTCACACAGGAAACAGACC
15490	TTGACAATTAATCATCCGGCTCGTATAATGTBTGGAATTGBGGGCBGATACCABTTTCACACAGGAAACAGACC
15491	TTGACAATTAATCATCCGGCTCGTATAATGTBTGGAATTGBGGGCBGATAGCAATTTCACACAGGAAACAGACC
15492	TTGACAATTAATCATCCGGCTCGTATAATGTBTGGAATTGBGGGCBGATAGCATTTTCACACAGGAAACAGACC
15493	TTGACAATTAATCATCCGGCTCGTATAATGTBTGGAATTGBGGGCBGATAGCACTTTCACACAGGAAACAGACC
15494	TTGACAATTAATCATCCGGCTCGTATAATGTBTGGAATTGBGGGCBGATAGCAGTTTCACACAGGAAACAGACC
15495	TTGACAATTAATCATCCGGCTCGTATAATGTBTGGAATTGBGGGCBGATAGCABTTTCACACAGGAAACAGACC
15496	TTGACAATTAATCATCCGGCTCGTATAATGTBTGGAATTGBGGGCBGATABCAATTTCACACAGGAAACAGACC
15497	TTGACAATTAATCATCCGGCTCGTATAATGTBTGGAATTGBGGGCBGATABCATTTTCACACAGGAAACAGACC
15498	TTGACAATTAATCATCCGGCTCGTATAATGTBTGGAATTGBGGGCBGATABCACTTTCACACAGGAAACAGACC
15499	TTGACAATTAATCATCCGGCTCGTATAATGTBTGGAATTGBGGGCBGATABCAGTTTCACACAGGAAACAGACC
15500	TTGACAATTAATCATCCGGCTCGTATAATGTBTGGAATTGBGGGCBGATABCABTTTCACACAGGAAACAGACC
15501	TTGACAATTAATCATCCGGCTCGTATAATGTBTGGAATTGBGBGCAGATAACAATTTCACACAGGAAACAGACC
15502	TTGACAATTAATCATCCGGCTCGTATAATGTBTGGAATTGBGBGCAGATAACATTTTCACACAGGAAACAGACC
15503	TTGACAATTAATCATCCGGCTCGTATAATGTBTGGAATTGBGBGCAGATAACACTTTCACACAGGAAACAGACC
15504	TTGACAATTAATCATCCGGCTCGTATAATGTBTGGAATTGBGBGCAGATAACAGTTTCACACAGGAAACAGACC
15505	TTGACAATTAATCATCCGGCTCGTATAATGTBTGGAATTGBGBGCAGATAACABTTTCACACAGGAAACAGACC
15506	TTGACAATTAATCATCCGGCTCGTATAATGTBTGGAATTGBGBGCAGATATCAATTTCACACAGGAAACAGACC
15507	TTGACAATTAATCATCCGGCTCGTATAATGTBTGGAATTGBGBGCAGATATCATTTTCACACAGGAAACAGACC
15508	TTGACAATTAATCATCCGGCTCGTATAATGTBTGGAATTGBGBGCAGATATCACTTTCACACAGGAAACAGACC
15509	TTGACAATTAATCATCCGGCTCGTATAATGTBTGGAATTGBGBGCAGATATCAGTTTCACACAGGAAACAGACC
15510	TTGACAATTAATCATCCGGCTCGTATAATGTBTGGAATTGBGBGCAGATATCABTTTCACACAGGAAACAGACC
15511	TTGACAATTAATCATCCGGCTCGTATAATGTBTGGAATTGBGBGCAGATACCAATTTCACACAGGAAACAGACC
15512	TTGACAATTAATCATCCGGCTCGTATAATGTBTGGAATTGBGBGCAGATACCATTTTCACACAGGAAACAGACC
15513	TTGACAATTAATCATCCGGCTCGTATAATGTBTGGAATTGBGBGCAGATACCACTTTCACACAGGAAACAGACC
15514	TTGACAATTAATCATCCGGCTCGTATAATGTBTGGAATTGBGBGCAGATACCAGTTTCACACAGGAAACAGACC
15515	TTGACAATTAATCATCCGGCTCGTATAATGTBTGGAATTGBGBGCAGATACCABTTTCACACAGGAAACAGACC
15516	TTGACAATTAATCATCCGGCTCGTATAATGTBTGGAATTGBGBGCAGATAGCAATTTCACACAGGAAACAGACC
15517	TTGACAATTAATCATCCGGCTCGTATAATGTBTGGAATTGBGBGCAGATAGCATTTTCACACAGGAAACAGACC
15518	TTGACAATTAATCATCCGGCTCGTATAATGTBTGGAATTGBGBGCAGATAGCACTTTCACACAGGAAACAGACC
15519	TTGACAATTAATCATCCGGCTCGTATAATGTBTGGAATTGBGBGCAGATAGCAGTTTCACACAGGAAACAGACC
15520	TTGACAATTAATCATCCGGCTCGTATAATGTBTGGAATTGBGBGCAGATAGCABTTTCACACAGGAAACAGACC
15521	TTGACAATTAATCATCCGGCTCGTATAATGTBTGGAATTGBGBGCAGATABCAATTTCACACAGGAAACAGACC
15522	TTGACAATTAATCATCCGGCTCGTATAATGTBTGGAATTGBGBGCAGATABCATTTTCACACAGGAAACAGACC
15523	TTGACAATTAATCATCCGGCTCGTATAATGTBTGGAATTGBGBGCAGATABCACTTTCACACAGGAAACAGACC
15524	TTGACAATTAATCATCCGGCTCGTATAATGTBTGGAATTGBGBGCAGATABCAGTTTCACACAGGAAACAGACC
15525	TTGACAATTAATCATCCGGCTCGTATAATGTBTGGAATTGBGBGCAGATABCABTTTCACACAGGAAACAGACC
15526	TTGACAATTAATCATCCGGCTCGTATAATGTBTGGAATTGBGBGCTGATAACAATTTCACACAGGAAACAGACC
15527	TTGACAATTAATCATCCGGCTCGTATAATGTBTGGAATTGBGBGCTGATAACATTTTCACACAGGAAACAGACC
15528	TTGACAATTAATCATCCGGCTCGTATAATGTBTGGAATTGBGBGCTGATAACACTTTCACACAGGAAACAGACC
15529	TTGACAATTAATCATCCGGCTCGTATAATGTBTGGAATTGBGBGCTGATAACAGTTTCACACAGGAAACAGACC
15530	TTGACAATTAATCATCCGGCTCGTATAATGTBTGGAATTGBGBGCTGATAACABTTTCACACAGGAAACAGACC
15531	TTGACAATTAATCATCCGGCTCGTATAATGTBTGGAATTGBGBGCTGATATCAATTTCACACAGGAAACAGACC
15532	TTGACAATTAATCATCCGGCTCGTATAATGTBTGGAATTGBGBGCTGATATCATTTTCACACAGGAAACAGACC
15533	TTGACAATTAATCATCCGGCTCGTATAATGTBTGGAATTGBGBGCTGATATCACTTTCACACAGGAAACAGACC
15534	TTGACAATTAATCATCCGGCTCGTATAATGTBTGGAATTGBGBGCTGATATCAGTTTCACACAGGAAACAGACC
15535	TTGACAATTAATCATCCGGCTCGTATAATGTBTGGAATTGBGBGCTGATATCABTTTCACACAGGAAACAGACC
15536	TTGACAATTAATCATCCGGCTCGTATAATGTBTGGAATTGBGBGCTGATACCAATTTCACACAGGAAACAGACC
15537	TTGACAATTAATCATCCGGCTCGTATAATGTBTGGAATTGBGBGCTGATACCATTTTCACACAGGAAACAGACC
15538	TTGACAATTAATCATCCGGCTCGTATAATGTBTGGAATTGBGBGCTGATACCACTTTCACACAGGAAACAGACC
15539	TTGACAATTAATCATCCGGCTCGTATAATGTBTGGAATTGBGBGCTGATACCAGTTTCACACAGGAAACAGACC
15540	TTGACAATTAATCATCCGGCTCGTATAATGTBTGGAATTGBGBGCTGATACCABTTTCACACAGGAAACAGACC
15541	TTGACAATTAATCATCCGGCTCGTATAATGTBTGGAATTGBGBGCTGATAGCAATTTCACACAGGAAACAGACC
15542	TTGACAATTAATCATCCGGCTCGTATAATGTBTGGAATTGBGBGCTGATAGCATTTTCACACAGGAAACAGACC
15543	TTGACAATTAATCATCCGGCTCGTATAATGTBTGGAATTGBGBGCTGATAGCACTTTCACACAGGAAACAGACC
15544	TTGACAATTAATCATCCGGCTCGTATAATGTBTGGAATTGBGBGCTGATAGCAGTTTCACACAGGAAACAGACC
15545	TTGACAATTAATCATCCGGCTCGTATAATGTBTGGAATTGBGBGCTGATAGCABTTTCACACAGGAAACAGACC
15546	TTGACAATTAATCATCCGGCTCGTATAATGTBTGGAATTGBGBGCTGATABCAATTTCACACAGGAAACAGACC
15547	TTGACAATTAATCATCCGGCTCGTATAATGTBTGGAATTGBGBGCTGATABCATTTTCACACAGGAAACAGACC
15548	TTGACAATTAATCATCCGGCTCGTATAATGTBTGGAATTGBGBGCTGATABCACTTTCACACAGGAAACAGACC
15549	TTGACAATTAATCATCCGGCTCGTATAATGTBTGGAATTGBGBGCTGATABCAGTTTCACACAGGAAACAGACC
15550	TTGACAATTAATCATCCGGCTCGTATAATGTBTGGAATTGBGBGCTGATABCABTTTCACACAGGAAACAGACC
15551	TTGACAATTAATCATCCGGCTCGTATAATGTBTGGAATTGBGBGCCGATAACAATTTCACACAGGAAACAGACC
15552	TTGACAATTAATCATCCGGCTCGTATAATGTBTGGAATTGBGBGCCGATAACATTTTCACACAGGAAACAGACC
15553	TTGACAATTAATCATCCGGCTCGTATAATGTBTGGAATTGBGBGCCGATAACACTTTCACACAGGAAACAGACC
15554	TTGACAATTAATCATCCGGCTCGTATAATGTBTGGAATTGBGBGCCGATAACAGTTTCACACAGGAAACAGACC
15555	TTGACAATTAATCATCCGGCTCGTATAATGTBTGGAATTGBGBGCCGATAACABTTTCACACAGGAAACAGACC
15556	TTGACAATTAATCATCCGGCTCGTATAATGTBTGGAATTGBGBGCCGATATCAATTTCACACAGGAAACAGACC
15557	TTGACAATTAATCATCCGGCTCGTATAATGTBTGGAATTGBGBGCCGATATCATTTTCACACAGGAAACAGACC
15558	TTGACAATTAATCATCCGGCTCGTATAATGTBTGGAATTGBGBGCCGATATCACTTTCACACAGGAAACAGACC
15559	TTGACAATTAATCATCCGGCTCGTATAATGTBTGGAATTGBGBGCCGATATCAGTTTCACACAGGAAACAGACC
15560	TTGACAATTAATCATCCGGCTCGTATAATGTBTGGAATTGBGBGCCGATATCABTTTCACACAGGAAACAGACC
15561	TTGACAATTAATCATCCGGCTCGTATAATGTBTGGAATTGBGBGCCGATACCAATTTCACACAGGAAACAGACC
15562	TTGACAATTAATCATCCGGCTCGTATAATGTBTGGAATTGBGBGCCGATACCATTTTCACACAGGAAACAGACC
15563	TTGACAATTAATCATCCGGCTCGTATAATGTBTGGAATTGBGBGCCGATACCACTTTCACACAGGAAACAGACC
15564	TTGACAATTAATCATCCGGCTCGTATAATGTBTGGAATTGBGBGCCGATACCAGTTTCACACAGGAAACAGACC
15565	TTGACAATTAATCATCCGGCTCGTATAATGTBTGGAATTGBGBGCCGATACCABTTTCACACAGGAAACAGACC
15566	TTGACAATTAATCATCCGGCTCGTATAATGTBTGGAATTGBGBGCCGATAGCAATTTCACACAGGAAACAGACC
15567	TTGACAATTAATCATCCGGCTCGTATAATGTBTGGAATTGBGBGCCGATAGCATTTTCACACAGGAAACAGACC
15568	TTGACAATTAATCATCCGGCTCGTATAATGTBTGGAATTGBGBGCCGATAGCACTTTCACACAGGAAACAGACC
15569	TTGACAATTAATCATCCGGCTCGTATAATGTBTGGAATTGBGBGCCGATAGCAGTTTCACACAGGAAACAGACC
15570	TTGACAATTAATCATCCGGCTCGTATAATGTBTGGAATTGBGBGCCGATAGCABTTTCACACAGGAAACAGACC
15571	TTGACAATTAATCATCCGGCTCGTATAATGTBTGGAATTGBGBGCCGATABCAATTTCACACAGGAAACAGACC
15572	TTGACAATTAATCATCCGGCTCGTATAATGTBTGGAATTGBGBGCCGATABCATTTTCACACAGGAAACAGACC
15573	TTGACAATTAATCATCCGGCTCGTATAATGTBTGGAATTGBGBGCCGATABCACTTTCACACAGGAAACAGACC
15574	TTGACAATTAATCATCCGGCTCGTATAATGTBTGGAATTGBGBGCCGATABCAGTTTCACACAGGAAACAGACC
15575	TTGACAATTAATCATCCGGCTCGTATAATGTBTGGAATTGBGBGCCGATABCABTTTCACACAGGAAACAGACC
15576	TTGACAATTAATCATCCGGCTCGTATAATGTBTGGAATTGBGBGCGGATAACAATTTCACACAGGAAACAGACC
15577	TTGACAATTAATCATCCGGCTCGTATAATGTBTGGAATTGBGBGCGGATAACATTTTCACACAGGAAACAGACC
15578	TTGACAATTAATCATCCGGCTCGTATAATGTBTGGAATTGBGBGCGGATAACACTTTCACACAGGAAACAGACC
15579	TTGACAATTAATCATCCGGCTCGTATAATGTBTGGAATTGBGBGCGGATAACAGTTTCACACAGGAAACAGACC
15580	TTGACAATTAATCATCCGGCTCGTATAATGTBTGGAATTGBGBGCGGATAACABTTTCACACAGGAAACAGACC
15581	TTGACAATTAATCATCCGGCTCGTATAATGTBTGGAATTGBGBGCGGATATCAATTTCACACAGGAAACAGACC
15582	TTGACAATTAATCATCCGGCTCGTATAATGTBTGGAATTGBGBGCGGATATCATTTTCACACAGGAAACAGACC
15583	TTGACAATTAATCATCCGGCTCGTATAATGTBTGGAATTGBGBGCGGATATCACTTTCACACAGGAAACAGACC
15584	TTGACAATTAATCATCCGGCTCGTATAATGTBTGGAATTGBGBGCGGATATCAGTTTCACACAGGAAACAGACC
15585	TTGACAATTAATCATCCGGCTCGTATAATGTBTGGAATTGBGBGCGGATATCABTTTCACACAGGAAACAGACC
15586	TTGACAATTAATCATCCGGCTCGTATAATGTBTGGAATTGBGBGCGGATACCAATTTCACACAGGAAACAGACC
15587	TTGACAATTAATCATCCGGCTCGTATAATGTBTGGAATTGBGBGCGGATACCATTTTCACACAGGAAACAGACC
15588	TTGACAATTAATCATCCGGCTCGTATAATGTBTGGAATTGBGBGCGGATACCACTTTCACACAGGAAACAGACC
15589	TTGACAATTAATCATCCGGCTCGTATAATGTBTGGAATTGBGBGCGGATACCAGTTTCACACAGGAAACAGACC
15590	TTGACAATTAATCATCCGGCTCGTATAATGTBTGGAATTGBGBGCGGATACCABTTTCACACAGGAAACAGACC
15591	TTGACAATTAATCATCCGGCTCGTATAATGTBTGGAATTGBGBGCGGATAGCAATTTCACACAGGAAACAGACC
15592	TTGACAATTAATCATCCGGCTCGTATAATGTBTGGAATTGBGBGCGGATAGCATTTTCACACAGGAAACAGACC
15593	TTGACAATTAATCATCCGGCTCGTATAATGTBTGGAATTGBGBGCGGATAGCACTTTCACACAGGAAACAGACC
15594	TTGACAATTAATCATCCGGCTCGTATAATGTBTGGAATTGBGBGCGGATAGCAGTTTCACACAGGAAACAGACC
15595	TTGACAATTAATCATCCGGCTCGTATAATGTBTGGAATTGBGBGCGGATAGCABTTTCACACAGGAAACAGACC
15596	TTGACAATTAATCATCCGGCTCGTATAATGTBTGGAATTGBGBGCGGATABCAATTTCACACAGGAAACAGACC
15597	TTGACAATTAATCATCCGGCTCGTATAATGTBTGGAATTGBGBGCGGATABCATTTTCACACAGGAAACAGACC
15598	TTGACAATTAATCATCCGGCTCGTATAATGTBTGGAATTGBGBGCGGATABCACTTTCACACAGGAAACAGACC
15599	TTGACAATTAATCATCCGGCTCGTATAATGTBTGGAATTGBGBGCGGATABCAGTTTCACACAGGAAACAGACC
15600	TTGACAATTAATCATCCGGCTCGTATAATGTBTGGAATTGBGBGCGGATABCABTTTCACACAGGAAACAGACC
15601	TTGACAATTAATCATCCGGCTCGTATAATGTBTGGAATTGBGBGCBGATAACAATTTCACACAGGAAACAGACC
15602	TTGACAATTAATCATCCGGCTCGTATAATGTBTGGAATTGBGBGCBGATAACATTTTCACACAGGAAACAGACC
15603	TTGACAATTAATCATCCGGCTCGTATAATGTBTGGAATTGBGBGCBGATAACACTTTCACACAGGAAACAGACC
15604	TTGACAATTAATCATCCGGCTCGTATAATGTBTGGAATTGBGBGCBGATAACAGTTTCACACAGGAAACAGACC
15605	TTGACAATTAATCATCCGGCTCGTATAATGTBTGGAATTGBGBGCBGATAACABTTTCACACAGGAAACAGACC
15606	TTGACAATTAATCATCCGGCTCGTATAATGTBTGGAATTGBGBGCBGATATCAATTTCACACAGGAAACAGACC
15607	TTGACAATTAATCATCCGGCTCGTATAATGTBTGGAATTGBGBGCBGATATCATTTTCACACAGGAAACAGACC
15608	TTGACAATTAATCATCCGGCTCGTATAATGTBTGGAATTGBGBGCBGATATCACTTTCACACAGGAAACAGACC
15609	TTGACAATTAATCATCCGGCTCGTATAATGTBTGGAATTGBGBGCBGATATCAGTTTCACACAGGAAACAGACC
15610	TTGACAATTAATCATCCGGCTCGTATAATGTBTGGAATTGBGBGCBGATATCABTTTCACACAGGAAACAGACC
15611	TTGACAATTAATCATCCGGCTCGTATAATGTBTGGAATTGBGBGCBGATACCAATTTCACACAGGAAACAGACC
15612	TTGACAATTAATCATCCGGCTCGTATAATGTBTGGAATTGBGBGCBGATACCATTTTCACACAGGAAACAGACC
15613	TTGACAATTAATCATCCGGCTCGTATAATGTBTGGAATTGBGBGCBGATACCACTTTCACACAGGAAACAGACC
15614	TTGACAATTAATCATCCGGCTCGTATAATGTBTGGAATTGBGBGCBGATACCAGTTTCACACAGGAAACAGACC
15615	TTGACAATTAATCATCCGGCTCGTATAATGTBTGGAATTGBGBGCBGATACCABTTTCACACAGGAAACAGACC
15616	TTGACAATTAATCATCCGGCTCGTATAATGTBTGGAATTGBGBGCBGATAGCAATTTCACACAGGAAACAGACC
15617	TTGACAATTAATCATCCGGCTCGTATAATGTBTGGAATTGBGBGCBGATAGCATTTTCACACAGGAAACAGACC
15618	TTGACAATTAATCATCCGGCTCGTATAATGTBTGGAATTGBGBGCBGATAGCACTTTCACACAGGAAACAGACC
15619	TTGACAATTAATCATCCGGCTCGTATAATGTBTGGAATTGBGBGCBGATAGCAGTTTCACACAGGAAACAGACC
15620	TTGACAATTAATCATCCGGCTCGTATAATGTBTGGAATTGBGBGCBGATAGCABTTTCACACAGGAAACAGACC
15621	TTGACAATTAATCATCCGGCTCGTATAATGTBTGGAATTGBGBGCBGATABCAATTTCACACAGGAAACAGACC
15622	TTGACAATTAATCATCCGGCTCGTATAATGTBTGGAATTGBGBGCBGATABCATTTTCACACAGGAAACAGACC
15623	TTGACAATTAATCATCCGGCTCGTATAATGTBTGGAATTGBGBGCBGATABCACTTTCACACAGGAAACAGACC
15624	TTGACAATTAATCATCCGGCTCGTATAATGTBTGGAATTGBGBGCBGATABCAGTTTCACACAGGAAACAGACC
15625	TTGACAATTAATCATCCGGCTCGTATAATGTBTGGAATTGBGBGCBGATABCABTTTCACACAGGAAACAGACC
15626	TTGACAATTAATCATCCGGCTCGTATATTGTATGGAATTGAGAGCAGATAACAATTTCACACAGGAAACAGACC
15627	TTGACAATTAATCATCCGGCTCGTATATTGTATGGAATTGAGAGCAGATAACATTTTCACACAGGAAACAGACC
15628	TTGACAATTAATCATCCGGCTCGTATATTGTATGGAATTGAGAGCAGATAACACTTTCACACAGGAAACAGACC
15629	TTGACAATTAATCATCCGGCTCGTATATTGTATGGAATTGAGAGCAGATAACAGTTTCACACAGGAAACAGACC
15630	TTGACAATTAATCATCCGGCTCGTATATTGTATGGAATTGAGAGCAGATAACABTTTCACACAGGAAACAGACC
15631	TTGACAATTAATCATCCGGCTCGTATATTGTATGGAATTGAGAGCAGATATCAATTTCACACAGGAAACAGACC
15632	TTGACAATTAATCATCCGGCTCGTATATTGTATGGAATTGAGAGCAGATATCATTTTCACACAGGAAACAGACC
15633	TTGACAATTAATCATCCGGCTCGTATATTGTATGGAATTGAGAGCAGATATCACTTTCACACAGGAAACAGACC
15634	TTGACAATTAATCATCCGGCTCGTATATTGTATGGAATTGAGAGCAGATATCAGTTTCACACAGGAAACAGACC
15635	TTGACAATTAATCATCCGGCTCGTATATTGTATGGAATTGAGAGCAGATATCABTTTCACACAGGAAACAGACC
15636	TTGACAATTAATCATCCGGCTCGTATATTGTATGGAATTGAGAGCAGATACCAATTTCACACAGGAAACAGACC
15637	TTGACAATTAATCATCCGGCTCGTATATTGTATGGAATTGAGAGCAGATACCATTTTCACACAGGAAACAGACC
15638	TTGACAATTAATCATCCGGCTCGTATATTGTATGGAATTGAGAGCAGATACCACTTTCACACAGGAAACAGACC
15639	TTGACAATTAATCATCCGGCTCGTATATTGTATGGAATTGAGAGCAGATACCAGTTTCACACAGGAAACAGACC
15640	TTGACAATTAATCATCCGGCTCGTATATTGTATGGAATTGAGAGCAGATACCABTTTCACACAGGAAACAGACC
15641	TTGACAATTAATCATCCGGCTCGTATATTGTATGGAATTGAGAGCAGATAGCAATTTCACACAGGAAACAGACC
15642	TTGACAATTAATCATCCGGCTCGTATATTGTATGGAATTGAGAGCAGATAGCATTTTCACACAGGAAACAGACC
15643	TTGACAATTAATCATCCGGCTCGTATATTGTATGGAATTGAGAGCAGATAGCACTTTCACACAGGAAACAGACC
15644	TTGACAATTAATCATCCGGCTCGTATATTGTATGGAATTGAGAGCAGATAGCAGTTTCACACAGGAAACAGACC
15645	TTGACAATTAATCATCCGGCTCGTATATTGTATGGAATTGAGAGCAGATAGCABTTTCACACAGGAAACAGACC
15646	TTGACAATTAATCATCCGGCTCGTATATTGTATGGAATTGAGAGCAGATABCAATTTCACACAGGAAACAGACC
15647	TTGACAATTAATCATCCGGCTCGTATATTGTATGGAATTGAGAGCAGATABCATTTTCACACAGGAAACAGACC
15648	TTGACAATTAATCATCCGGCTCGTATATTGTATGGAATTGAGAGCAGATABCACTTTCACACAGGAAACAGACC
15649	TTGACAATTAATCATCCGGCTCGTATATTGTATGGAATTGAGAGCAGATABCAGTTTCACACAGGAAACAGACC
15650	TTGACAATTAATCATCCGGCTCGTATATTGTATGGAATTGAGAGCAGATABCABTTTCACACAGGAAACAGACC
15651	TTGACAATTAATCATCCGGCTCGTATATTGTATGGAATTGAGAGCTGATAACAATTTCACACAGGAAACAGACC
15652	TTGACAATTAATCATCCGGCTCGTATATTGTATGGAATTGAGAGCTGATAACATTTTCACACAGGAAACAGACC
15653	TTGACAATTAATCATCCGGCTCGTATATTGTATGGAATTGAGAGCTGATAACACTTTCACACAGGAAACAGACC
15654	TTGACAATTAATCATCCGGCTCGTATATTGTATGGAATTGAGAGCTGATAACAGTTTCACACAGGAAACAGACC
15655	TTGACAATTAATCATCCGGCTCGTATATTGTATGGAATTGAGAGCTGATAACABTTTCACACAGGAAACAGACC
15656	TTGACAATTAATCATCCGGCTCGTATATTGTATGGAATTGAGAGCTGATATCAATTTCACACAGGAAACAGACC
15657	TTGACAATTAATCATCCGGCTCGTATATTGTATGGAATTGAGAGCTGATATCATTTTCACACAGGAAACAGACC
15658	TTGACAATTAATCATCCGGCTCGTATATTGTATGGAATTGAGAGCTGATATCACTTTCACACAGGAAACAGACC
15659	TTGACAATTAATCATCCGGCTCGTATATTGTATGGAATTGAGAGCTGATATCAGTTTCACACAGGAAACAGACC
15660	TTGACAATTAATCATCCGGCTCGTATATTGTATGGAATTGAGAGCTGATATCABTTTCACACAGGAAACAGACC
15661	TTGACAATTAATCATCCGGCTCGTATATTGTATGGAATTGAGAGCTGATACCAATTTCACACAGGAAACAGACC
15662	TTGACAATTAATCATCCGGCTCGTATATTGTATGGAATTGAGAGCTGATACCATTTTCACACAGGAAACAGACC
15663	TTGACAATTAATCATCCGGCTCGTATATTGTATGGAATTGAGAGCTGATACCACTTTCACACAGGAAACAGACC
15664	TTGACAATTAATCATCCGGCTCGTATATTGTATGGAATTGAGAGCTGATACCAGTTTCACACAGGAAACAGACC
15665	TTGACAATTAATCATCCGGCTCGTATATTGTATGGAATTGAGAGCTGATACCABTTTCACACAGGAAACAGACC
15666	TTGACAATTAATCATCCGGCTCGTATATTGTATGGAATTGAGAGCTGATAGCAATTTCACACAGGAAACAGACC
15667	TTGACAATTAATCATCCGGCTCGTATATTGTATGGAATTGAGAGCTGATAGCATTTTCACACAGGAAACAGACC
15668	TTGACAATTAATCATCCGGCTCGTATATTGTATGGAATTGAGAGCTGATAGCACTTTCACACAGGAAACAGACC
15669	TTGACAATTAATCATCCGGCTCGTATATTGTATGGAATTGAGAGCTGATAGCAGTTTCACACAGGAAACAGACC
15670	TTGACAATTAATCATCCGGCTCGTATATTGTATGGAATTGAGAGCTGATAGCABTTTCACACAGGAAACAGACC
15671	TTGACAATTAATCATCCGGCTCGTATATTGTATGGAATTGAGAGCTGATABCAATTTCACACAGGAAACAGACC
15672	TTGACAATTAATCATCCGGCTCGTATATTGTATGGAATTGAGAGCTGATABCATTTTCACACAGGAAACAGACC
15673	TTGACAATTAATCATCCGGCTCGTATATTGTATGGAATTGAGAGCTGATABCACTTTCACACAGGAAACAGACC
15674	TTGACAATTAATCATCCGGCTCGTATATTGTATGGAATTGAGAGCTGATABCAGTTTCACACAGGAAACAGACC
15675	TTGACAATTAATCATCCGGCTCGTATATTGTATGGAATTGAGAGCTGATABCABTTTCACACAGGAAACAGACC
15676	TTGACAATTAATCATCCGGCTCGTATATTGTATGGAATTGAGAGCCGATAACAATTTCACACAGGAAACAGACC
15677	TTGACAATTAATCATCCGGCTCGTATATTGTATGGAATTGAGAGCCGATAACATTTTCACACAGGAAACAGACC
15678	TTGACAATTAATCATCCGGCTCGTATATTGTATGGAATTGAGAGCCGATAACACTTTCACACAGGAAACAGACC
15679	TTGACAATTAATCATCCGGCTCGTATATTGTATGGAATTGAGAGCCGATAACAGTTTCACACAGGAAACAGACC
15680	TTGACAATTAATCATCCGGCTCGTATATTGTATGGAATTGAGAGCCGATAACABTTTCACACAGGAAACAGACC
15681	TTGACAATTAATCATCCGGCTCGTATATTGTATGGAATTGAGAGCCGATATCAATTTCACACAGGAAACAGACC
15682	TTGACAATTAATCATCCGGCTCGTATATTGTATGGAATTGAGAGCCGATATCATTTTCACACAGGAAACAGACC
15683	TTGACAATTAATCATCCGGCTCGTATATTGTATGGAATTGAGAGCCGATATCACTTTCACACAGGAAACAGACC
15684	TTGACAATTAATCATCCGGCTCGTATATTGTATGGAATTGAGAGCCGATATCAGTTTCACACAGGAAACAGACC
15685	TTGACAATTAATCATCCGGCTCGTATATTGTATGGAATTGAGAGCCGATATCABTTTCACACAGGAAACAGACC
15686	TTGACAATTAATCATCCGGCTCGTATATTGTATGGAATTGAGAGCCGATACCAATTTCACACAGGAAACAGACC
15687	TTGACAATTAATCATCCGGCTCGTATATTGTATGGAATTGAGAGCCGATACCATTTTCACACAGGAAACAGACC
15688	TTGACAATTAATCATCCGGCTCGTATATTGTATGGAATTGAGAGCCGATACCACTTTCACACAGGAAACAGACC
15689	TTGACAATTAATCATCCGGCTCGTATATTGTATGGAATTGAGAGCCGATACCAGTTTCACACAGGAAACAGACC
15690	TTGACAATTAATCATCCGGCTCGTATATTGTATGGAATTGAGAGCCGATACCABTTTCACACAGGAAACAGACC
15691	TTGACAATTAATCATCCGGCTCGTATATTGTATGGAATTGAGAGCCGATAGCAATTTCACACAGGAAACAGACC
15692	TTGACAATTAATCATCCGGCTCGTATATTGTATGGAATTGAGAGCCGATAGCATTTTCACACAGGAAACAGACC
15693	TTGACAATTAATCATCCGGCTCGTATATTGTATGGAATTGAGAGCCGATAGCACTTTCACACAGGAAACAGACC
15694	TTGACAATTAATCATCCGGCTCGTATATTGTATGGAATTGAGAGCCGATAGCAGTTTCACACAGGAAACAGACC
15695	TTGACAATTAATCATCCGGCTCGTATATTGTATGGAATTGAGAGCCGATAGCABTTTCACACAGGAAACAGACC
15696	TTGACAATTAATCATCCGGCTCGTATATTGTATGGAATTGAGAGCCGATABCAATTTCACACAGGAAACAGACC
15697	TTGACAATTAATCATCCGGCTCGTATATTGTATGGAATTGAGAGCCGATABCATTTTCACACAGGAAACAGACC
15698	TTGACAATTAATCATCCGGCTCGTATATTGTATGGAATTGAGAGCCGATABCACTTTCACACAGGAAACAGACC
15699	TTGACAATTAATCATCCGGCTCGTATATTGTATGGAATTGAGAGCCGATABCAGTTTCACACAGGAAACAGACC
15700	TTGACAATTAATCATCCGGCTCGTATATTGTATGGAATTGAGAGCCGATABCABTTTCACACAGGAAACAGACC
15701	TTGACAATTAATCATCCGGCTCGTATATTGTATGGAATTGAGAGCGGATAACAATTTCACACAGGAAACAGACC
15702	TTGACAATTAATCATCCGGCTCGTATATTGTATGGAATTGAGAGCGGATAACATTTTCACACAGGAAACAGACC
15703	TTGACAATTAATCATCCGGCTCGTATATTGTATGGAATTGAGAGCGGATAACACTTTCACACAGGAAACAGACC
15704	TTGACAATTAATCATCCGGCTCGTATATTGTATGGAATTGAGAGCGGATAACAGTTTCACACAGGAAACAGACC
15705	TTGACAATTAATCATCCGGCTCGTATATTGTATGGAATTGAGAGCGGATAACABTTTCACACAGGAAACAGACC
15706	TTGACAATTAATCATCCGGCTCGTATATTGTATGGAATTGAGAGCGGATATCAATTTCACACAGGAAACAGACC
15707	TTGACAATTAATCATCCGGCTCGTATATTGTATGGAATTGAGAGCGGATATCATTTTCACACAGGAAACAGACC
15708	TTGACAATTAATCATCCGGCTCGTATATTGTATGGAATTGAGAGCGGATATCACTTTCACACAGGAAACAGACC
15709	TTGACAATTAATCATCCGGCTCGTATATTGTATGGAATTGAGAGCGGATATCAGTTTCACACAGGAAACAGACC
15710	TTGACAATTAATCATCCGGCTCGTATATTGTATGGAATTGAGAGCGGATATCABTTTCACACAGGAAACAGACC
15711	TTGACAATTAATCATCCGGCTCGTATATTGTATGGAATTGAGAGCGGATACCAATTTCACACAGGAAACAGACC
15712	TTGACAATTAATCATCCGGCTCGTATATTGTATGGAATTGAGAGCGGATACCATTTTCACACAGGAAACAGACC
15713	TTGACAATTAATCATCCGGCTCGTATATTGTATGGAATTGAGAGCGGATACCACTTTCACACAGGAAACAGACC
15714	TTGACAATTAATCATCCGGCTCGTATATTGTATGGAATTGAGAGCGGATACCAGTTTCACACAGGAAACAGACC
15715	TTGACAATTAATCATCCGGCTCGTATATTGTATGGAATTGAGAGCGGATACCABTTTCACACAGGAAACAGACC
15716	TTGACAATTAATCATCCGGCTCGTATATTGTATGGAATTGAGAGCGGATAGCAATTTCACACAGGAAACAGACC
15717	TTGACAATTAATCATCCGGCTCGTATATTGTATGGAATTGAGAGCGGATAGCATTTTCACACAGGAAACAGACC
15718	TTGACAATTAATCATCCGGCTCGTATATTGTATGGAATTGAGAGCGGATAGCACTTTCACACAGGAAACAGACC
15719	TTGACAATTAATCATCCGGCTCGTATATTGTATGGAATTGAGAGCGGATAGCAGTTTCACACAGGAAACAGACC
15720	TTGACAATTAATCATCCGGCTCGTATATTGTATGGAATTGAGAGCGGATAGCABTTTCACACAGGAAACAGACC
15721	TTGACAATTAATCATCCGGCTCGTATATTGTATGGAATTGAGAGCGGATABCAATTTCACACAGGAAACAGACC
15722	TTGACAATTAATCATCCGGCTCGTATATTGTATGGAATTGAGAGCGGATABCATTTTCACACAGGAAACAGACC
15723	TTGACAATTAATCATCCGGCTCGTATATTGTATGGAATTGAGAGCGGATABCACTTTCACACAGGAAACAGACC
15724	TTGACAATTAATCATCCGGCTCGTATATTGTATGGAATTGAGAGCGGATABCAGTTTCACACAGGAAACAGACC
15725	TTGACAATTAATCATCCGGCTCGTATATTGTATGGAATTGAGAGCGGATABCABTTTCACACAGGAAACAGACC
15726	TTGACAATTAATCATCCGGCTCGTATATTGTATGGAATTGAGAGCBGATAACAATTTCACACAGGAAACAGACC
15727	TTGACAATTAATCATCCGGCTCGTATATTGTATGGAATTGAGAGCBGATAACATTTTCACACAGGAAACAGACC
15728	TTGACAATTAATCATCCGGCTCGTATATTGTATGGAATTGAGAGCBGATAACACTTTCACACAGGAAACAGACC
15729	TTGACAATTAATCATCCGGCTCGTATATTGTATGGAATTGAGAGCBGATAACAGTTTCACACAGGAAACAGACC
15730	TTGACAATTAATCATCCGGCTCGTATATTGTATGGAATTGAGAGCBGATAACABTTTCACACAGGAAACAGACC
15731	TTGACAATTAATCATCCGGCTCGTATATTGTATGGAATTGAGAGCBGATATCAATTTCACACAGGAAACAGACC
15732	TTGACAATTAATCATCCGGCTCGTATATTGTATGGAATTGAGAGCBGATATCATTTTCACACAGGAAACAGACC
15733	TTGACAATTAATCATCCGGCTCGTATATTGTATGGAATTGAGAGCBGATATCACTTTCACACAGGAAACAGACC
15734	TTGACAATTAATCATCCGGCTCGTATATTGTATGGAATTGAGAGCBGATATCAGTTTCACACAGGAAACAGACC
15735	TTGACAATTAATCATCCGGCTCGTATATTGTATGGAATTGAGAGCBGATATCABTTTCACACAGGAAACAGACC
15736	TTGACAATTAATCATCCGGCTCGTATATTGTATGGAATTGAGAGCBGATACCAATTTCACACAGGAAACAGACC
15737	TTGACAATTAATCATCCGGCTCGTATATTGTATGGAATTGAGAGCBGATACCATTTTCACACAGGAAACAGACC
15738	TTGACAATTAATCATCCGGCTCGTATATTGTATGGAATTGAGAGCBGATACCACTTTCACACAGGAAACAGACC
15739	TTGACAATTAATCATCCGGCTCGTATATTGTATGGAATTGAGAGCBGATACCAGTTTCACACAGGAAACAGACC
15740	TTGACAATTAATCATCCGGCTCGTATATTGTATGGAATTGAGAGCBGATACCABTTTCACACAGGAAACAGACC
15741	TTGACAATTAATCATCCGGCTCGTATATTGTATGGAATTGAGAGCBGATAGCAATTTCACACAGGAAACAGACC
15742	TTGACAATTAATCATCCGGCTCGTATATTGTATGGAATTGAGAGCBGATAGCATTTTCACACAGGAAACAGACC
15743	TTGACAATTAATCATCCGGCTCGTATATTGTATGGAATTGAGAGCBGATAGCACTTTCACACAGGAAACAGACC
15744	TTGACAATTAATCATCCGGCTCGTATATTGTATGGAATTGAGAGCBGATAGCAGTTTCACACAGGAAACAGACC
15745	TTGACAATTAATCATCCGGCTCGTATATTGTATGGAATTGAGAGCBGATAGCABTTTCACACAGGAAACAGACC
15746	TTGACAATTAATCATCCGGCTCGTATATTGTATGGAATTGAGAGCBGATABCAATTTCACACAGGAAACAGACC
15747	TTGACAATTAATCATCCGGCTCGTATATTGTATGGAATTGAGAGCBGATABCATTTTCACACAGGAAACAGACC
15748	TTGACAATTAATCATCCGGCTCGTATATTGTATGGAATTGAGAGCBGATABCACTTTCACACAGGAAACAGACC
15749	TTGACAATTAATCATCCGGCTCGTATATTGTATGGAATTGAGAGCBGATABCAGTTTCACACAGGAAACAGACC
15750	TTGACAATTAATCATCCGGCTCGTATATTGTATGGAATTGAGAGCBGATABCABTTTCACACAGGAAACAGACC
15751	TTGACAATTAATCATCCGGCTCGTATATTGTATGGAATTGAGTGCAGATAACAATTTCACACAGGAAACAGACC
15752	TTGACAATTAATCATCCGGCTCGTATATTGTATGGAATTGAGTGCAGATAACATTTTCACACAGGAAACAGACC
15753	TTGACAATTAATCATCCGGCTCGTATATTGTATGGAATTGAGTGCAGATAACACTTTCACACAGGAAACAGACC
15754	TTGACAATTAATCATCCGGCTCGTATATTGTATGGAATTGAGTGCAGATAACAGTTTCACACAGGAAACAGACC
15755	TTGACAATTAATCATCCGGCTCGTATATTGTATGGAATTGAGTGCAGATAACABTTTCACACAGGAAACAGACC
15756	TTGACAATTAATCATCCGGCTCGTATATTGTATGGAATTGAGTGCAGATATCAATTTCACACAGGAAACAGACC
15757	TTGACAATTAATCATCCGGCTCGTATATTGTATGGAATTGAGTGCAGATATCATTTTCACACAGGAAACAGACC
15758	TTGACAATTAATCATCCGGCTCGTATATTGTATGGAATTGAGTGCAGATATCACTTTCACACAGGAAACAGACC
15759	TTGACAATTAATCATCCGGCTCGTATATTGTATGGAATTGAGTGCAGATATCAGTTTCACACAGGAAACAGACC
15760	TTGACAATTAATCATCCGGCTCGTATATTGTATGGAATTGAGTGCAGATATCABTTTCACACAGGAAACAGACC
15761	TTGACAATTAATCATCCGGCTCGTATATTGTATGGAATTGAGTGCAGATACCAATTTCACACAGGAAACAGACC
15762	TTGACAATTAATCATCCGGCTCGTATATTGTATGGAATTGAGTGCAGATACCATTTTCACACAGGAAACAGACC
15763	TTGACAATTAATCATCCGGCTCGTATATTGTATGGAATTGAGTGCAGATACCACTTTCACACAGGAAACAGACC
15764	TTGACAATTAATCATCCGGCTCGTATATTGTATGGAATTGAGTGCAGATACCAGTTTCACACAGGAAACAGACC
15765	TTGACAATTAATCATCCGGCTCGTATATTGTATGGAATTGAGTGCAGATACCABTTTCACACAGGAAACAGACC
15766	TTGACAATTAATCATCCGGCTCGTATATTGTATGGAATTGAGTGCAGATAGCAATTTCACACAGGAAACAGACC
15767	TTGACAATTAATCATCCGGCTCGTATATTGTATGGAATTGAGTGCAGATAGCATTTTCACACAGGAAACAGACC
15768	TTGACAATTAATCATCCGGCTCGTATATTGTATGGAATTGAGTGCAGATAGCACTTTCACACAGGAAACAGACC
15769	TTGACAATTAATCATCCGGCTCGTATATTGTATGGAATTGAGTGCAGATAGCAGTTTCACACAGGAAACAGACC
15770	TTGACAATTAATCATCCGGCTCGTATATTGTATGGAATTGAGTGCAGATAGCABTTTCACACAGGAAACAGACC
15771	TTGACAATTAATCATCCGGCTCGTATATTGTATGGAATTGAGTGCAGATABCAATTTCACACAGGAAACAGACC
15772	TTGACAATTAATCATCCGGCTCGTATATTGTATGGAATTGAGTGCAGATABCATTTTCACACAGGAAACAGACC
15773	TTGACAATTAATCATCCGGCTCGTATATTGTATGGAATTGAGTGCAGATABCACTTTCACACAGGAAACAGACC
15774	TTGACAATTAATCATCCGGCTCGTATATTGTATGGAATTGAGTGCAGATABCAGTTTCACACAGGAAACAGACC
15775	TTGACAATTAATCATCCGGCTCGTATATTGTATGGAATTGAGTGCAGATABCABTTTCACACAGGAAACAGACC
15776	TTGACAATTAATCATCCGGCTCGTATATTGTATGGAATTGAGTGCTGATAACAATTTCACACAGGAAACAGACC
15777	TTGACAATTAATCATCCGGCTCGTATATTGTATGGAATTGAGTGCTGATAACATTTTCACACAGGAAACAGACC
15778	TTGACAATTAATCATCCGGCTCGTATATTGTATGGAATTGAGTGCTGATAACACTTTCACACAGGAAACAGACC
15779	TTGACAATTAATCATCCGGCTCGTATATTGTATGGAATTGAGTGCTGATAACAGTTTCACACAGGAAACAGACC
15780	TTGACAATTAATCATCCGGCTCGTATATTGTATGGAATTGAGTGCTGATAACABTTTCACACAGGAAACAGACC
15781	TTGACAATTAATCATCCGGCTCGTATATTGTATGGAATTGAGTGCTGATATCAATTTCACACAGGAAACAGACC
15782	TTGACAATTAATCATCCGGCTCGTATATTGTATGGAATTGAGTGCTGATATCATTTTCACACAGGAAACAGACC
15783	TTGACAATTAATCATCCGGCTCGTATATTGTATGGAATTGAGTGCTGATATCACTTTCACACAGGAAACAGACC
15784	TTGACAATTAATCATCCGGCTCGTATATTGTATGGAATTGAGTGCTGATATCAGTTTCACACAGGAAACAGACC
15785	TTGACAATTAATCATCCGGCTCGTATATTGTATGGAATTGAGTGCTGATATCABTTTCACACAGGAAACAGACC
15786	TTGACAATTAATCATCCGGCTCGTATATTGTATGGAATTGAGTGCTGATACCAATTTCACACAGGAAACAGACC
15787	TTGACAATTAATCATCCGGCTCGTATATTGTATGGAATTGAGTGCTGATACCATTTTCACACAGGAAACAGACC
15788	TTGACAATTAATCATCCGGCTCGTATATTGTATGGAATTGAGTGCTGATACCACTTTCACACAGGAAACAGACC
15789	TTGACAATTAATCATCCGGCTCGTATATTGTATGGAATTGAGTGCTGATACCAGTTTCACACAGGAAACAGACC
15790	TTGACAATTAATCATCCGGCTCGTATATTGTATGGAATTGAGTGCTGATACCABTTTCACACAGGAAACAGACC
15791	TTGACAATTAATCATCCGGCTCGTATATTGTATGGAATTGAGTGCTGATAGCAATTTCACACAGGAAACAGACC
15792	TTGACAATTAATCATCCGGCTCGTATATTGTATGGAATTGAGTGCTGATAGCATTTTCACACAGGAAACAGACC
15793	TTGACAATTAATCATCCGGCTCGTATATTGTATGGAATTGAGTGCTGATAGCACTTTCACACAGGAAACAGACC
15794	TTGACAATTAATCATCCGGCTCGTATATTGTATGGAATTGAGTGCTGATAGCAGTTTCACACAGGAAACAGACC
15795	TTGACAATTAATCATCCGGCTCGTATATTGTATGGAATTGAGTGCTGATAGCABTTTCACACAGGAAACAGACC
15796	TTGACAATTAATCATCCGGCTCGTATATTGTATGGAATTGAGTGCTGATABCAATTTCACACAGGAAACAGACC
15797	TTGACAATTAATCATCCGGCTCGTATATTGTATGGAATTGAGTGCTGATABCATTTTCACACAGGAAACAGACC
15798	TTGACAATTAATCATCCGGCTCGTATATTGTATGGAATTGAGTGCTGATABCACTTTCACACAGGAAACAGACC
15799	TTGACAATTAATCATCCGGCTCGTATATTGTATGGAATTGAGTGCTGATABCAGTTTCACACAGGAAACAGACC
15800	TTGACAATTAATCATCCGGCTCGTATATTGTATGGAATTGAGTGCTGATABCABTTTCACACAGGAAACAGACC
15801	TTGACAATTAATCATCCGGCTCGTATATTGTATGGAATTGAGTGCCGATAACAATTTCACACAGGAAACAGACC
15802	TTGACAATTAATCATCCGGCTCGTATATTGTATGGAATTGAGTGCCGATAACATTTTCACACAGGAAACAGACC
15803	TTGACAATTAATCATCCGGCTCGTATATTGTATGGAATTGAGTGCCGATAACACTTTCACACAGGAAACAGACC
15804	TTGACAATTAATCATCCGGCTCGTATATTGTATGGAATTGAGTGCCGATAACAGTTTCACACAGGAAACAGACC
15805	TTGACAATTAATCATCCGGCTCGTATATTGTATGGAATTGAGTGCCGATAACABTTTCACACAGGAAACAGACC
15806	TTGACAATTAATCATCCGGCTCGTATATTGTATGGAATTGAGTGCCGATATCAATTTCACACAGGAAACAGACC
15807	TTGACAATTAATCATCCGGCTCGTATATTGTATGGAATTGAGTGCCGATATCATTTTCACACAGGAAACAGACC
15808	TTGACAATTAATCATCCGGCTCGTATATTGTATGGAATTGAGTGCCGATATCACTTTCACACAGGAAACAGACC
15809	TTGACAATTAATCATCCGGCTCGTATATTGTATGGAATTGAGTGCCGATATCAGTTTCACACAGGAAACAGACC
15810	TTGACAATTAATCATCCGGCTCGTATATTGTATGGAATTGAGTGCCGATATCABTTTCACACAGGAAACAGACC
15811	TTGACAATTAATCATCCGGCTCGTATATTGTATGGAATTGAGTGCCGATACCAATTTCACACAGGAAACAGACC
15812	TTGACAATTAATCATCCGGCTCGTATATTGTATGGAATTGAGTGCCGATACCATTTTCACACAGGAAACAGACC
15813	TTGACAATTAATCATCCGGCTCGTATATTGTATGGAATTGAGTGCCGATACCACTTTCACACAGGAAACAGACC
15814	TTGACAATTAATCATCCGGCTCGTATATTGTATGGAATTGAGTGCCGATACCAGTTTCACACAGGAAACAGACC
15815	TTGACAATTAATCATCCGGCTCGTATATTGTATGGAATTGAGTGCCGATACCABTTTCACACAGGAAACAGACC
15816	TTGACAATTAATCATCCGGCTCGTATATTGTATGGAATTGAGTGCCGATAGCAATTTCACACAGGAAACAGACC
15817	TTGACAATTAATCATCCGGCTCGTATATTGTATGGAATTGAGTGCCGATAGCATTTTCACACAGGAAACAGACC
15818	TTGACAATTAATCATCCGGCTCGTATATTGTATGGAATTGAGTGCCGATAGCACTTTCACACAGGAAACAGACC
15819	TTGACAATTAATCATCCGGCTCGTATATTGTATGGAATTGAGTGCCGATAGCAGTTTCACACAGGAAACAGACC
15820	TTGACAATTAATCATCCGGCTCGTATATTGTATGGAATTGAGTGCCGATAGCABTTTCACACAGGAAACAGACC
15821	TTGACAATTAATCATCCGGCTCGTATATTGTATGGAATTGAGTGCCGATABCAATTTCACACAGGAAACAGACC
15822	TTGACAATTAATCATCCGGCTCGTATATTGTATGGAATTGAGTGCCGATABCATTTTCACACAGGAAACAGACC
15823	TTGACAATTAATCATCCGGCTCGTATATTGTATGGAATTGAGTGCCGATABCACTTTCACACAGGAAACAGACC
15824	TTGACAATTAATCATCCGGCTCGTATATTGTATGGAATTGAGTGCCGATABCAGTTTCACACAGGAAACAGACC
15825	TTGACAATTAATCATCCGGCTCGTATATTGTATGGAATTGAGTGCCGATABCABTTTCACACAGGAAACAGACC
15826	TTGACAATTAATCATCCGGCTCGTATATTGTATGGAATTGAGTGCGGATAACAATTTCACACAGGAAACAGACC
15827	TTGACAATTAATCATCCGGCTCGTATATTGTATGGAATTGAGTGCGGATAACATTTTCACACAGGAAACAGACC
15828	TTGACAATTAATCATCCGGCTCGTATATTGTATGGAATTGAGTGCGGATAACACTTTCACACAGGAAACAGACC
15829	TTGACAATTAATCATCCGGCTCGTATATTGTATGGAATTGAGTGCGGATAACAGTTTCACACAGGAAACAGACC
15830	TTGACAATTAATCATCCGGCTCGTATATTGTATGGAATTGAGTGCGGATAACABTTTCACACAGGAAACAGACC
15831	TTGACAATTAATCATCCGGCTCGTATATTGTATGGAATTGAGTGCGGATATCAATTTCACACAGGAAACAGACC
15832	TTGACAATTAATCATCCGGCTCGTATATTGTATGGAATTGAGTGCGGATATCATTTTCACACAGGAAACAGACC
15833	TTGACAATTAATCATCCGGCTCGTATATTGTATGGAATTGAGTGCGGATATCACTTTCACACAGGAAACAGACC
15834	TTGACAATTAATCATCCGGCTCGTATATTGTATGGAATTGAGTGCGGATATCAGTTTCACACAGGAAACAGACC
15835	TTGACAATTAATCATCCGGCTCGTATATTGTATGGAATTGAGTGCGGATATCABTTTCACACAGGAAACAGACC
15836	TTGACAATTAATCATCCGGCTCGTATATTGTATGGAATTGAGTGCGGATACCAATTTCACACAGGAAACAGACC
15837	TTGACAATTAATCATCCGGCTCGTATATTGTATGGAATTGAGTGCGGATACCATTTTCACACAGGAAACAGACC
15838	TTGACAATTAATCATCCGGCTCGTATATTGTATGGAATTGAGTGCGGATACCACTTTCACACAGGAAACAGACC
15839	TTGACAATTAATCATCCGGCTCGTATATTGTATGGAATTGAGTGCGGATACCAGTTTCACACAGGAAACAGACC
15840	TTGACAATTAATCATCCGGCTCGTATATTGTATGGAATTGAGTGCGGATACCABTTTCACACAGGAAACAGACC
15841	TTGACAATTAATCATCCGGCTCGTATATTGTATGGAATTGAGTGCGGATAGCAATTTCACACAGGAAACAGACC
15842	TTGACAATTAATCATCCGGCTCGTATATTGTATGGAATTGAGTGCGGATAGCATTTTCACACAGGAAACAGACC
15843	TTGACAATTAATCATCCGGCTCGTATATTGTATGGAATTGAGTGCGGATAGCACTTTCACACAGGAAACAGACC
15844	TTGACAATTAATCATCCGGCTCGTATATTGTATGGAATTGAGTGCGGATAGCAGTTTCACACAGGAAACAGACC
15845	TTGACAATTAATCATCCGGCTCGTATATTGTATGGAATTGAGTGCGGATAGCABTTTCACACAGGAAACAGACC
15846	TTGACAATTAATCATCCGGCTCGTATATTGTATGGAATTGAGTGCGGATABCAATTTCACACAGGAAACAGACC
15847	TTGACAATTAATCATCCGGCTCGTATATTGTATGGAATTGAGTGCGGATABCATTTTCACACAGGAAACAGACC
15848	TTGACAATTAATCATCCGGCTCGTATATTGTATGGAATTGAGTGCGGATABCACTTTCACACAGGAAACAGACC
15849	TTGACAATTAATCATCCGGCTCGTATATTGTATGGAATTGAGTGCGGATABCAGTTTCACACAGGAAACAGACC
15850	TTGACAATTAATCATCCGGCTCGTATATTGTATGGAATTGAGTGCGGATABCABTTTCACACAGGAAACAGACC
15851	TTGACAATTAATCATCCGGCTCGTATATTGTATGGAATTGAGTGCBGATAACAATTTCACACAGGAAACAGACC
15852	TTGACAATTAATCATCCGGCTCGTATATTGTATGGAATTGAGTGCBGATAACATTTTCACACAGGAAACAGACC
15853	TTGACAATTAATCATCCGGCTCGTATATTGTATGGAATTGAGTGCBGATAACACTTTCACACAGGAAACAGACC
15854	TTGACAATTAATCATCCGGCTCGTATATTGTATGGAATTGAGTGCBGATAACAGTTTCACACAGGAAACAGACC
15855	TTGACAATTAATCATCCGGCTCGTATATTGTATGGAATTGAGTGCBGATAACABTTTCACACAGGAAACAGACC
15856	TTGACAATTAATCATCCGGCTCGTATATTGTATGGAATTGAGTGCBGATATCAATTTCACACAGGAAACAGACC
15857	TTGACAATTAATCATCCGGCTCGTATATTGTATGGAATTGAGTGCBGATATCATTTTCACACAGGAAACAGACC
15858	TTGACAATTAATCATCCGGCTCGTATATTGTATGGAATTGAGTGCBGATATCACTTTCACACAGGAAACAGACC
15859	TTGACAATTAATCATCCGGCTCGTATATTGTATGGAATTGAGTGCBGATATCAGTTTCACACAGGAAACAGACC
15860	TTGACAATTAATCATCCGGCTCGTATATTGTATGGAATTGAGTGCBGATATCABTTTCACACAGGAAACAGACC
15861	TTGACAATTAATCATCCGGCTCGTATATTGTATGGAATTGAGTGCBGATACCAATTTCACACAGGAAACAGACC
15862	TTGACAATTAATCATCCGGCTCGTATATTGTATGGAATTGAGTGCBGATACCATTTTCACACAGGAAACAGACC
15863	TTGACAATTAATCATCCGGCTCGTATATTGTATGGAATTGAGTGCBGATACCACTTTCACACAGGAAACAGACC
15864	TTGACAATTAATCATCCGGCTCGTATATTGTATGGAATTGAGTGCBGATACCAGTTTCACACAGGAAACAGACC
15865	TTGACAATTAATCATCCGGCTCGTATATTGTATGGAATTGAGTGCBGATACCABTTTCACACAGGAAACAGACC
15866	TTGACAATTAATCATCCGGCTCGTATATTGTATGGAATTGAGTGCBGATAGCAATTTCACACAGGAAACAGACC
15867	TTGACAATTAATCATCCGGCTCGTATATTGTATGGAATTGAGTGCBGATAGCATTTTCACACAGGAAACAGACC
15868	TTGACAATTAATCATCCGGCTCGTATATTGTATGGAATTGAGTGCBGATAGCACTTTCACACAGGAAACAGACC
15869	TTGACAATTAATCATCCGGCTCGTATATTGTATGGAATTGAGTGCBGATAGCAGTTTCACACAGGAAACAGACC
15870	TTGACAATTAATCATCCGGCTCGTATATTGTATGGAATTGAGTGCBGATAGCABTTTCACACAGGAAACAGACC
15871	TTGACAATTAATCATCCGGCTCGTATATTGTATGGAATTGAGTGCBGATABCAATTTCACACAGGAAACAGACC
15872	TTGACAATTAATCATCCGGCTCGTATATTGTATGGAATTGAGTGCBGATABCATTTTCACACAGGAAACAGACC
15873	TTGACAATTAATCATCCGGCTCGTATATTGTATGGAATTGAGTGCBGATABCACTTTCACACAGGAAACAGACC
15874	TTGACAATTAATCATCCGGCTCGTATATTGTATGGAATTGAGTGCBGATABCAGTTTCACACAGGAAACAGACC
15875	TTGACAATTAATCATCCGGCTCGTATATTGTATGGAATTGAGTGCBGATABCABTTTCACACAGGAAACAGACC
15876	TTGACAATTAATCATCCGGCTCGTATATTGTATGGAATTGAGCGCAGATAACAATTTCACACAGGAAACAGACC
15877	TTGACAATTAATCATCCGGCTCGTATATTGTATGGAATTGAGCGCAGATAACATTTTCACACAGGAAACAGACC
15878	TTGACAATTAATCATCCGGCTCGTATATTGTATGGAATTGAGCGCAGATAACACTTTCACACAGGAAACAGACC
15879	TTGACAATTAATCATCCGGCTCGTATATTGTATGGAATTGAGCGCAGATAACAGTTTCACACAGGAAACAGACC
15880	TTGACAATTAATCATCCGGCTCGTATATTGTATGGAATTGAGCGCAGATAACABTTTCACACAGGAAACAGACC
15881	TTGACAATTAATCATCCGGCTCGTATATTGTATGGAATTGAGCGCAGATATCAATTTCACACAGGAAACAGACC
15882	TTGACAATTAATCATCCGGCTCGTATATTGTATGGAATTGAGCGCAGATATCATTTTCACACAGGAAACAGACC
15883	TTGACAATTAATCATCCGGCTCGTATATTGTATGGAATTGAGCGCAGATATCACTTTCACACAGGAAACAGACC
15884	TTGACAATTAATCATCCGGCTCGTATATTGTATGGAATTGAGCGCAGATATCAGTTTCACACAGGAAACAGACC
15885	TTGACAATTAATCATCCGGCTCGTATATTGTATGGAATTGAGCGCAGATATCABTTTCACACAGGAAACAGACC
15886	TTGACAATTAATCATCCGGCTCGTATATTGTATGGAATTGAGCGCAGATACCAATTTCACACAGGAAACAGACC
15887	TTGACAATTAATCATCCGGCTCGTATATTGTATGGAATTGAGCGCAGATACCATTTTCACACAGGAAACAGACC
15888	TTGACAATTAATCATCCGGCTCGTATATTGTATGGAATTGAGCGCAGATACCACTTTCACACAGGAAACAGACC
15889	TTGACAATTAATCATCCGGCTCGTATATTGTATGGAATTGAGCGCAGATACCAGTTTCACACAGGAAACAGACC
15890	TTGACAATTAATCATCCGGCTCGTATATTGTATGGAATTGAGCGCAGATACCABTTTCACACAGGAAACAGACC
15891	TTGACAATTAATCATCCGGCTCGTATATTGTATGGAATTGAGCGCAGATAGCAATTTCACACAGGAAACAGACC
15892	TTGACAATTAATCATCCGGCTCGTATATTGTATGGAATTGAGCGCAGATAGCATTTTCACACAGGAAACAGACC
15893	TTGACAATTAATCATCCGGCTCGTATATTGTATGGAATTGAGCGCAGATAGCACTTTCACACAGGAAACAGACC
15894	TTGACAATTAATCATCCGGCTCGTATATTGTATGGAATTGAGCGCAGATAGCAGTTTCACACAGGAAACAGACC
15895	TTGACAATTAATCATCCGGCTCGTATATTGTATGGAATTGAGCGCAGATAGCABTTTCACACAGGAAACAGACC
15896	TTGACAATTAATCATCCGGCTCGTATATTGTATGGAATTGAGCGCAGATABCAATTTCACACAGGAAACAGACC
15897	TTGACAATTAATCATCCGGCTCGTATATTGTATGGAATTGAGCGCAGATABCATTTTCACACAGGAAACAGACC
15898	TTGACAATTAATCATCCGGCTCGTATATTGTATGGAATTGAGCGCAGATABCACTTTCACACAGGAAACAGACC
15899	TTGACAATTAATCATCCGGCTCGTATATTGTATGGAATTGAGCGCAGATABCAGTTTCACACAGGAAACAGACC
15900	TTGACAATTAATCATCCGGCTCGTATATTGTATGGAATTGAGCGCAGATABCABTTTCACACAGGAAACAGACC
15901	TTGACAATTAATCATCCGGCTCGTATATTGTATGGAATTGAGCGCTGATAACAATTTCACACAGGAAACAGACC
15902	TTGACAATTAATCATCCGGCTCGTATATTGTATGGAATTGAGCGCTGATAACATTTTCACACAGGAAACAGACC
15903	TTGACAATTAATCATCCGGCTCGTATATTGTATGGAATTGAGCGCTGATAACACTTTCACACAGGAAACAGACC
15904	TTGACAATTAATCATCCGGCTCGTATATTGTATGGAATTGAGCGCTGATAACAGTTTCACACAGGAAACAGACC
15905	TTGACAATTAATCATCCGGCTCGTATATTGTATGGAATTGAGCGCTGATAACABTTTCACACAGGAAACAGACC
15906	TTGACAATTAATCATCCGGCTCGTATATTGTATGGAATTGAGCGCTGATATCAATTTCACACAGGAAACAGACC
15907	TTGACAATTAATCATCCGGCTCGTATATTGTATGGAATTGAGCGCTGATATCATTTTCACACAGGAAACAGACC
15908	TTGACAATTAATCATCCGGCTCGTATATTGTATGGAATTGAGCGCTGATATCACTTTCACACAGGAAACAGACC
15909	TTGACAATTAATCATCCGGCTCGTATATTGTATGGAATTGAGCGCTGATATCAGTTTCACACAGGAAACAGACC
15910	TTGACAATTAATCATCCGGCTCGTATATTGTATGGAATTGAGCGCTGATATCABTTTCACACAGGAAACAGACC
15911	TTGACAATTAATCATCCGGCTCGTATATTGTATGGAATTGAGCGCTGATACCAATTTCACACAGGAAACAGACC
15912	TTGACAATTAATCATCCGGCTCGTATATTGTATGGAATTGAGCGCTGATACCATTTTCACACAGGAAACAGACC
15913	TTGACAATTAATCATCCGGCTCGTATATTGTATGGAATTGAGCGCTGATACCACTTTCACACAGGAAACAGACC
15914	TTGACAATTAATCATCCGGCTCGTATATTGTATGGAATTGAGCGCTGATACCAGTTTCACACAGGAAACAGACC
15915	TTGACAATTAATCATCCGGCTCGTATATTGTATGGAATTGAGCGCTGATACCABTTTCACACAGGAAACAGACC
15916	TTGACAATTAATCATCCGGCTCGTATATTGTATGGAATTGAGCGCTGATAGCAATTTCACACAGGAAACAGACC
15917	TTGACAATTAATCATCCGGCTCGTATATTGTATGGAATTGAGCGCTGATAGCATTTTCACACAGGAAACAGACC
15918	TTGACAATTAATCATCCGGCTCGTATATTGTATGGAATTGAGCGCTGATAGCACTTTCACACAGGAAACAGACC
15919	TTGACAATTAATCATCCGGCTCGTATATTGTATGGAATTGAGCGCTGATAGCAGTTTCACACAGGAAACAGACC
15920	TTGACAATTAATCATCCGGCTCGTATATTGTATGGAATTGAGCGCTGATAGCABTTTCACACAGGAAACAGACC
15921	TTGACAATTAATCATCCGGCTCGTATATTGTATGGAATTGAGCGCTGATABCAATTTCACACAGGAAACAGACC
15922	TTGACAATTAATCATCCGGCTCGTATATTGTATGGAATTGAGCGCTGATABCATTTTCACACAGGAAACAGACC
15923	TTGACAATTAATCATCCGGCTCGTATATTGTATGGAATTGAGCGCTGATABCACTTTCACACAGGAAACAGACC
15924	TTGACAATTAATCATCCGGCTCGTATATTGTATGGAATTGAGCGCTGATABCAGTTTCACACAGGAAACAGACC
15925	TTGACAATTAATCATCCGGCTCGTATATTGTATGGAATTGAGCGCTGATABCABTTTCACACAGGAAACAGACC
15926	TTGACAATTAATCATCCGGCTCGTATATTGTATGGAATTGAGCGCCGATAACAATTTCACACAGGAAACAGACC
15927	TTGACAATTAATCATCCGGCTCGTATATTGTATGGAATTGAGCGCCGATAACATTTTCACACAGGAAACAGACC
15928	TTGACAATTAATCATCCGGCTCGTATATTGTATGGAATTGAGCGCCGATAACACTTTCACACAGGAAACAGACC
15929	TTGACAATTAATCATCCGGCTCGTATATTGTATGGAATTGAGCGCCGATAACAGTTTCACACAGGAAACAGACC
15930	TTGACAATTAATCATCCGGCTCGTATATTGTATGGAATTGAGCGCCGATAACABTTTCACACAGGAAACAGACC
15931	TTGACAATTAATCATCCGGCTCGTATATTGTATGGAATTGAGCGCCGATATCAATTTCACACAGGAAACAGACC
15932	TTGACAATTAATCATCCGGCTCGTATATTGTATGGAATTGAGCGCCGATATCATTTTCACACAGGAAACAGACC
15933	TTGACAATTAATCATCCGGCTCGTATATTGTATGGAATTGAGCGCCGATATCACTTTCACACAGGAAACAGACC
15934	TTGACAATTAATCATCCGGCTCGTATATTGTATGGAATTGAGCGCCGATATCAGTTTCACACAGGAAACAGACC
15935	TTGACAATTAATCATCCGGCTCGTATATTGTATGGAATTGAGCGCCGATATCABTTTCACACAGGAAACAGACC
15936	TTGACAATTAATCATCCGGCTCGTATATTGTATGGAATTGAGCGCCGATACCAATTTCACACAGGAAACAGACC
15937	TTGACAATTAATCATCCGGCTCGTATATTGTATGGAATTGAGCGCCGATACCATTTTCACACAGGAAACAGACC
15938	TTGACAATTAATCATCCGGCTCGTATATTGTATGGAATTGAGCGCCGATACCACTTTCACACAGGAAACAGACC
15939	TTGACAATTAATCATCCGGCTCGTATATTGTATGGAATTGAGCGCCGATACCAGTTTCACACAGGAAACAGACC
15940	TTGACAATTAATCATCCGGCTCGTATATTGTATGGAATTGAGCGCCGATACCABTTTCACACAGGAAACAGACC
15941	TTGACAATTAATCATCCGGCTCGTATATTGTATGGAATTGAGCGCCGATAGCAATTTCACACAGGAAACAGACC
15942	TTGACAATTAATCATCCGGCTCGTATATTGTATGGAATTGAGCGCCGATAGCATTTTCACACAGGAAACAGACC
15943	TTGACAATTAATCATCCGGCTCGTATATTGTATGGAATTGAGCGCCGATAGCACTTTCACACAGGAAACAGACC
15944	TTGACAATTAATCATCCGGCTCGTATATTGTATGGAATTGAGCGCCGATAGCAGTTTCACACAGGAAACAGACC
15945	TTGACAATTAATCATCCGGCTCGTATATTGTATGGAATTGAGCGCCGATAGCABTTTCACACAGGAAACAGACC
15946	TTGACAATTAATCATCCGGCTCGTATATTGTATGGAATTGAGCGCCGATABCAATTTCACACAGGAAACAGACC
15947	TTGACAATTAATCATCCGGCTCGTATATTGTATGGAATTGAGCGCCGATABCATTTTCACACAGGAAACAGACC
15948	TTGACAATTAATCATCCGGCTCGTATATTGTATGGAATTGAGCGCCGATABCACTTTCACACAGGAAACAGACC
15949	TTGACAATTAATCATCCGGCTCGTATATTGTATGGAATTGAGCGCCGATABCAGTTTCACACAGGAAACAGACC
15950	TTGACAATTAATCATCCGGCTCGTATATTGTATGGAATTGAGCGCCGATABCABTTTCACACAGGAAACAGACC
15951	TTGACAATTAATCATCCGGCTCGTATATTGTATGGAATTGAGCGCGGATAACAATTTCACACAGGAAACAGACC
15952	TTGACAATTAATCATCCGGCTCGTATATTGTATGGAATTGAGCGCGGATAACATTTTCACACAGGAAACAGACC
15953	TTGACAATTAATCATCCGGCTCGTATATTGTATGGAATTGAGCGCGGATAACACTTTCACACAGGAAACAGACC
15954	TTGACAATTAATCATCCGGCTCGTATATTGTATGGAATTGAGCGCGGATAACAGTTTCACACAGGAAACAGACC
15955	TTGACAATTAATCATCCGGCTCGTATATTGTATGGAATTGAGCGCGGATAACABTTTCACACAGGAAACAGACC
15956	TTGACAATTAATCATCCGGCTCGTATATTGTATGGAATTGAGCGCGGATATCAATTTCACACAGGAAACAGACC
15957	TTGACAATTAATCATCCGGCTCGTATATTGTATGGAATTGAGCGCGGATATCATTTTCACACAGGAAACAGACC
15958	TTGACAATTAATCATCCGGCTCGTATATTGTATGGAATTGAGCGCGGATATCACTTTCACACAGGAAACAGACC
15959	TTGACAATTAATCATCCGGCTCGTATATTGTATGGAATTGAGCGCGGATATCAGTTTCACACAGGAAACAGACC
15960	TTGACAATTAATCATCCGGCTCGTATATTGTATGGAATTGAGCGCGGATATCABTTTCACACAGGAAACAGACC
15961	TTGACAATTAATCATCCGGCTCGTATATTGTATGGAATTGAGCGCGGATACCAATTTCACACAGGAAACAGACC
15962	TTGACAATTAATCATCCGGCTCGTATATTGTATGGAATTGAGCGCGGATACCATTTTCACACAGGAAACAGACC
15963	TTGACAATTAATCATCCGGCTCGTATATTGTATGGAATTGAGCGCGGATACCACTTTCACACAGGAAACAGACC
15964	TTGACAATTAATCATCCGGCTCGTATATTGTATGGAATTGAGCGCGGATACCAGTTTCACACAGGAAACAGACC
15965	TTGACAATTAATCATCCGGCTCGTATATTGTATGGAATTGAGCGCGGATACCABTTTCACACAGGAAACAGACC
15966	TTGACAATTAATCATCCGGCTCGTATATTGTATGGAATTGAGCGCGGATAGCAATTTCACACAGGAAACAGACC
15967	TTGACAATTAATCATCCGGCTCGTATATTGTATGGAATTGAGCGCGGATAGCATTTTCACACAGGAAACAGACC
15968	TTGACAATTAATCATCCGGCTCGTATATTGTATGGAATTGAGCGCGGATAGCACTTTCACACAGGAAACAGACC
15969	TTGACAATTAATCATCCGGCTCGTATATTGTATGGAATTGAGCGCGGATAGCAGTTTCACACAGGAAACAGACC
15970	TTGACAATTAATCATCCGGCTCGTATATTGTATGGAATTGAGCGCGGATAGCABTTTCACACAGGAAACAGACC
15971	TTGACAATTAATCATCCGGCTCGTATATTGTATGGAATTGAGCGCGGATABCAATTTCACACAGGAAACAGACC
15972	TTGACAATTAATCATCCGGCTCGTATATTGTATGGAATTGAGCGCGGATABCATTTTCACACAGGAAACAGACC
15973	TTGACAATTAATCATCCGGCTCGTATATTGTATGGAATTGAGCGCGGATABCACTTTCACACAGGAAACAGACC
15974	TTGACAATTAATCATCCGGCTCGTATATTGTATGGAATTGAGCGCGGATABCAGTTTCACACAGGAAACAGACC
15975	TTGACAATTAATCATCCGGCTCGTATATTGTATGGAATTGAGCGCGGATABCABTTTCACACAGGAAACAGACC
15976	TTGACAATTAATCATCCGGCTCGTATATTGTATGGAATTGAGCGCBGATAACAATTTCACACAGGAAACAGACC
15977	TTGACAATTAATCATCCGGCTCGTATATTGTATGGAATTGAGCGCBGATAACATTTTCACACAGGAAACAGACC
15978	TTGACAATTAATCATCCGGCTCGTATATTGTATGGAATTGAGCGCBGATAACACTTTCACACAGGAAACAGACC
15979	TTGACAATTAATCATCCGGCTCGTATATTGTATGGAATTGAGCGCBGATAACAGTTTCACACAGGAAACAGACC
15980	TTGACAATTAATCATCCGGCTCGTATATTGTATGGAATTGAGCGCBGATAACABTTTCACACAGGAAACAGACC
15981	TTGACAATTAATCATCCGGCTCGTATATTGTATGGAATTGAGCGCBGATATCAATTTCACACAGGAAACAGACC
15982	TTGACAATTAATCATCCGGCTCGTATATTGTATGGAATTGAGCGCBGATATCATTTTCACACAGGAAACAGACC
15983	TTGACAATTAATCATCCGGCTCGTATATTGTATGGAATTGAGCGCBGATATCACTTTCACACAGGAAACAGACC
15984	TTGACAATTAATCATCCGGCTCGTATATTGTATGGAATTGAGCGCBGATATCAGTTTCACACAGGAAACAGACC
15985	TTGACAATTAATCATCCGGCTCGTATATTGTATGGAATTGAGCGCBGATATCABTTTCACACAGGAAACAGACC
15986	TTGACAATTAATCATCCGGCTCGTATATTGTATGGAATTGAGCGCBGATACCAATTTCACACAGGAAACAGACC
15987	TTGACAATTAATCATCCGGCTCGTATATTGTATGGAATTGAGCGCBGATACCATTTTCACACAGGAAACAGACC
15988	TTGACAATTAATCATCCGGCTCGTATATTGTATGGAATTGAGCGCBGATACCACTTTCACACAGGAAACAGACC
15989	TTGACAATTAATCATCCGGCTCGTATATTGTATGGAATTGAGCGCBGATACCAGTTTCACACAGGAAACAGACC
15990	TTGACAATTAATCATCCGGCTCGTATATTGTATGGAATTGAGCGCBGATACCABTTTCACACAGGAAACAGACC
15991	TTGACAATTAATCATCCGGCTCGTATATTGTATGGAATTGAGCGCBGATAGCAATTTCACACAGGAAACAGACC
15992	TTGACAATTAATCATCCGGCTCGTATATTGTATGGAATTGAGCGCBGATAGCATTTTCACACAGGAAACAGACC
15993	TTGACAATTAATCATCCGGCTCGTATATTGTATGGAATTGAGCGCBGATAGCACTTTCACACAGGAAACAGACC
15994	TTGACAATTAATCATCCGGCTCGTATATTGTATGGAATTGAGCGCBGATAGCAGTTTCACACAGGAAACAGACC
15995	TTGACAATTAATCATCCGGCTCGTATATTGTATGGAATTGAGCGCBGATAGCABTTTCACACAGGAAACAGACC
15996	TTGACAATTAATCATCCGGCTCGTATATTGTATGGAATTGAGCGCBGATABCAATTTCACACAGGAAACAGACC
15997	TTGACAATTAATCATCCGGCTCGTATATTGTATGGAATTGAGCGCBGATABCATTTTCACACAGGAAACAGACC
15998	TTGACAATTAATCATCCGGCTCGTATATTGTATGGAATTGAGCGCBGATABCACTTTCACACAGGAAACAGACC
15999	TTGACAATTAATCATCCGGCTCGTATATTGTATGGAATTGAGCGCBGATABCAGTTTCACACAGGAAACAGACC
16000	TTGACAATTAATCATCCGGCTCGTATATTGTATGGAATTGAGCGCBGATABCABTTTCACACAGGAAACAGACC
16001	TTGACAATTAATCATCCGGCTCGTATATTGTATGGAATTGAGGGCAGATAACAATTTCACACAGGAAACAGACC
16002	TTGACAATTAATCATCCGGCTCGTATATTGTATGGAATTGAGGGCAGATAACATTTTCACACAGGAAACAGACC
16003	TTGACAATTAATCATCCGGCTCGTATATTGTATGGAATTGAGGGCAGATAACACTTTCACACAGGAAACAGACC
16004	TTGACAATTAATCATCCGGCTCGTATATTGTATGGAATTGAGGGCAGATAACAGTTTCACACAGGAAACAGACC
16005	TTGACAATTAATCATCCGGCTCGTATATTGTATGGAATTGAGGGCAGATAACABTTTCACACAGGAAACAGACC
16006	TTGACAATTAATCATCCGGCTCGTATATTGTATGGAATTGAGGGCAGATATCAATTTCACACAGGAAACAGACC
16007	TTGACAATTAATCATCCGGCTCGTATATTGTATGGAATTGAGGGCAGATATCATTTTCACACAGGAAACAGACC
16008	TTGACAATTAATCATCCGGCTCGTATATTGTATGGAATTGAGGGCAGATATCACTTTCACACAGGAAACAGACC
16009	TTGACAATTAATCATCCGGCTCGTATATTGTATGGAATTGAGGGCAGATATCAGTTTCACACAGGAAACAGACC
16010	TTGACAATTAATCATCCGGCTCGTATATTGTATGGAATTGAGGGCAGATATCABTTTCACACAGGAAACAGACC
16011	TTGACAATTAATCATCCGGCTCGTATATTGTATGGAATTGAGGGCAGATACCAATTTCACACAGGAAACAGACC
16012	TTGACAATTAATCATCCGGCTCGTATATTGTATGGAATTGAGGGCAGATACCATTTTCACACAGGAAACAGACC
16013	TTGACAATTAATCATCCGGCTCGTATATTGTATGGAATTGAGGGCAGATACCACTTTCACACAGGAAACAGACC
16014	TTGACAATTAATCATCCGGCTCGTATATTGTATGGAATTGAGGGCAGATACCAGTTTCACACAGGAAACAGACC
16015	TTGACAATTAATCATCCGGCTCGTATATTGTATGGAATTGAGGGCAGATACCABTTTCACACAGGAAACAGACC
16016	TTGACAATTAATCATCCGGCTCGTATATTGTATGGAATTGAGGGCAGATAGCAATTTCACACAGGAAACAGACC
16017	TTGACAATTAATCATCCGGCTCGTATATTGTATGGAATTGAGGGCAGATAGCATTTTCACACAGGAAACAGACC
16018	TTGACAATTAATCATCCGGCTCGTATATTGTATGGAATTGAGGGCAGATAGCACTTTCACACAGGAAACAGACC
16019	TTGACAATTAATCATCCGGCTCGTATATTGTATGGAATTGAGGGCAGATAGCAGTTTCACACAGGAAACAGACC
16020	TTGACAATTAATCATCCGGCTCGTATATTGTATGGAATTGAGGGCAGATAGCABTTTCACACAGGAAACAGACC
16021	TTGACAATTAATCATCCGGCTCGTATATTGTATGGAATTGAGGGCAGATABCAATTTCACACAGGAAACAGACC
16022	TTGACAATTAATCATCCGGCTCGTATATTGTATGGAATTGAGGGCAGATABCATTTTCACACAGGAAACAGACC
16023	TTGACAATTAATCATCCGGCTCGTATATTGTATGGAATTGAGGGCAGATABCACTTTCACACAGGAAACAGACC
16024	TTGACAATTAATCATCCGGCTCGTATATTGTATGGAATTGAGGGCAGATABCAGTTTCACACAGGAAACAGACC
16025	TTGACAATTAATCATCCGGCTCGTATATTGTATGGAATTGAGGGCAGATABCABTTTCACACAGGAAACAGACC
16026	TTGACAATTAATCATCCGGCTCGTATATTGTATGGAATTGAGGGCTGATAACAATTTCACACAGGAAACAGACC
16027	TTGACAATTAATCATCCGGCTCGTATATTGTATGGAATTGAGGGCTGATAACATTTTCACACAGGAAACAGACC
16028	TTGACAATTAATCATCCGGCTCGTATATTGTATGGAATTGAGGGCTGATAACACTTTCACACAGGAAACAGACC
16029	TTGACAATTAATCATCCGGCTCGTATATTGTATGGAATTGAGGGCTGATAACAGTTTCACACAGGAAACAGACC
16030	TTGACAATTAATCATCCGGCTCGTATATTGTATGGAATTGAGGGCTGATAACABTTTCACACAGGAAACAGACC
16031	TTGACAATTAATCATCCGGCTCGTATATTGTATGGAATTGAGGGCTGATATCAATTTCACACAGGAAACAGACC
16032	TTGACAATTAATCATCCGGCTCGTATATTGTATGGAATTGAGGGCTGATATCATTTTCACACAGGAAACAGACC
16033	TTGACAATTAATCATCCGGCTCGTATATTGTATGGAATTGAGGGCTGATATCACTTTCACACAGGAAACAGACC
16034	TTGACAATTAATCATCCGGCTCGTATATTGTATGGAATTGAGGGCTGATATCAGTTTCACACAGGAAACAGACC
16035	TTGACAATTAATCATCCGGCTCGTATATTGTATGGAATTGAGGGCTGATATCABTTTCACACAGGAAACAGACC
16036	TTGACAATTAATCATCCGGCTCGTATATTGTATGGAATTGAGGGCTGATACCAATTTCACACAGGAAACAGACC
16037	TTGACAATTAATCATCCGGCTCGTATATTGTATGGAATTGAGGGCTGATACCATTTTCACACAGGAAACAGACC
16038	TTGACAATTAATCATCCGGCTCGTATATTGTATGGAATTGAGGGCTGATACCACTTTCACACAGGAAACAGACC
16039	TTGACAATTAATCATCCGGCTCGTATATTGTATGGAATTGAGGGCTGATACCAGTTTCACACAGGAAACAGACC
16040	TTGACAATTAATCATCCGGCTCGTATATTGTATGGAATTGAGGGCTGATACCABTTTCACACAGGAAACAGACC
16041	TTGACAATTAATCATCCGGCTCGTATATTGTATGGAATTGAGGGCTGATAGCAATTTCACACAGGAAACAGACC
16042	TTGACAATTAATCATCCGGCTCGTATATTGTATGGAATTGAGGGCTGATAGCATTTTCACACAGGAAACAGACC
16043	TTGACAATTAATCATCCGGCTCGTATATTGTATGGAATTGAGGGCTGATAGCACTTTCACACAGGAAACAGACC
16044	TTGACAATTAATCATCCGGCTCGTATATTGTATGGAATTGAGGGCTGATAGCAGTTTCACACAGGAAACAGACC
16045	TTGACAATTAATCATCCGGCTCGTATATTGTATGGAATTGAGGGCTGATAGCABTTTCACACAGGAAACAGACC
16046	TTGACAATTAATCATCCGGCTCGTATATTGTATGGAATTGAGGGCTGATABCAATTTCACACAGGAAACAGACC
16047	TTGACAATTAATCATCCGGCTCGTATATTGTATGGAATTGAGGGCTGATABCATTTTCACACAGGAAACAGACC
16048	TTGACAATTAATCATCCGGCTCGTATATTGTATGGAATTGAGGGCTGATABCACTTTCACACAGGAAACAGACC
16049	TTGACAATTAATCATCCGGCTCGTATATTGTATGGAATTGAGGGCTGATABCAGTTTCACACAGGAAACAGACC
16050	TTGACAATTAATCATCCGGCTCGTATATTGTATGGAATTGAGGGCTGATABCABTTTCACACAGGAAACAGACC
16051	TTGACAATTAATCATCCGGCTCGTATATTGTATGGAATTGAGGGCCGATAACAATTTCACACAGGAAACAGACC
16052	TTGACAATTAATCATCCGGCTCGTATATTGTATGGAATTGAGGGCCGATAACATTTTCACACAGGAAACAGACC
16053	TTGACAATTAATCATCCGGCTCGTATATTGTATGGAATTGAGGGCCGATAACACTTTCACACAGGAAACAGACC
16054	TTGACAATTAATCATCCGGCTCGTATATTGTATGGAATTGAGGGCCGATAACAGTTTCACACAGGAAACAGACC
16055	TTGACAATTAATCATCCGGCTCGTATATTGTATGGAATTGAGGGCCGATAACABTTTCACACAGGAAACAGACC
16056	TTGACAATTAATCATCCGGCTCGTATATTGTATGGAATTGAGGGCCGATATCAATTTCACACAGGAAACAGACC
16057	TTGACAATTAATCATCCGGCTCGTATATTGTATGGAATTGAGGGCCGATATCATTTTCACACAGGAAACAGACC
16058	TTGACAATTAATCATCCGGCTCGTATATTGTATGGAATTGAGGGCCGATATCACTTTCACACAGGAAACAGACC
16059	TTGACAATTAATCATCCGGCTCGTATATTGTATGGAATTGAGGGCCGATATCAGTTTCACACAGGAAACAGACC
16060	TTGACAATTAATCATCCGGCTCGTATATTGTATGGAATTGAGGGCCGATATCABTTTCACACAGGAAACAGACC
16061	TTGACAATTAATCATCCGGCTCGTATATTGTATGGAATTGAGGGCCGATACCAATTTCACACAGGAAACAGACC
16062	TTGACAATTAATCATCCGGCTCGTATATTGTATGGAATTGAGGGCCGATACCATTTTCACACAGGAAACAGACC
16063	TTGACAATTAATCATCCGGCTCGTATATTGTATGGAATTGAGGGCCGATACCACTTTCACACAGGAAACAGACC
16064	TTGACAATTAATCATCCGGCTCGTATATTGTATGGAATTGAGGGCCGATACCAGTTTCACACAGGAAACAGACC
16065	TTGACAATTAATCATCCGGCTCGTATATTGTATGGAATTGAGGGCCGATACCABTTTCACACAGGAAACAGACC
16066	TTGACAATTAATCATCCGGCTCGTATATTGTATGGAATTGAGGGCCGATAGCAATTTCACACAGGAAACAGACC
16067	TTGACAATTAATCATCCGGCTCGTATATTGTATGGAATTGAGGGCCGATAGCATTTTCACACAGGAAACAGACC
16068	TTGACAATTAATCATCCGGCTCGTATATTGTATGGAATTGAGGGCCGATAGCACTTTCACACAGGAAACAGACC
16069	TTGACAATTAATCATCCGGCTCGTATATTGTATGGAATTGAGGGCCGATAGCAGTTTCACACAGGAAACAGACC
16070	TTGACAATTAATCATCCGGCTCGTATATTGTATGGAATTGAGGGCCGATAGCABTTTCACACAGGAAACAGACC
16071	TTGACAATTAATCATCCGGCTCGTATATTGTATGGAATTGAGGGCCGATABCAATTTCACACAGGAAACAGACC
16072	TTGACAATTAATCATCCGGCTCGTATATTGTATGGAATTGAGGGCCGATABCATTTTCACACAGGAAACAGACC
16073	TTGACAATTAATCATCCGGCTCGTATATTGTATGGAATTGAGGGCCGATABCACTTTCACACAGGAAACAGACC
16074	TTGACAATTAATCATCCGGCTCGTATATTGTATGGAATTGAGGGCCGATABCAGTTTCACACAGGAAACAGACC
16075	TTGACAATTAATCATCCGGCTCGTATATTGTATGGAATTGAGGGCCGATABCABTTTCACACAGGAAACAGACC
16076	TTGACAATTAATCATCCGGCTCGTATATTGTATGGAATTGAGGGCGGATAACAATTTCACACAGGAAACAGACC
16077	TTGACAATTAATCATCCGGCTCGTATATTGTATGGAATTGAGGGCGGATAACATTTTCACACAGGAAACAGACC
16078	TTGACAATTAATCATCCGGCTCGTATATTGTATGGAATTGAGGGCGGATAACACTTTCACACAGGAAACAGACC
16079	TTGACAATTAATCATCCGGCTCGTATATTGTATGGAATTGAGGGCGGATAACAGTTTCACACAGGAAACAGACC
16080	TTGACAATTAATCATCCGGCTCGTATATTGTATGGAATTGAGGGCGGATAACABTTTCACACAGGAAACAGACC
16081	TTGACAATTAATCATCCGGCTCGTATATTGTATGGAATTGAGGGCGGATATCAATTTCACACAGGAAACAGACC
16082	TTGACAATTAATCATCCGGCTCGTATATTGTATGGAATTGAGGGCGGATATCATTTTCACACAGGAAACAGACC
16083	TTGACAATTAATCATCCGGCTCGTATATTGTATGGAATTGAGGGCGGATATCACTTTCACACAGGAAACAGACC
16084	TTGACAATTAATCATCCGGCTCGTATATTGTATGGAATTGAGGGCGGATATCAGTTTCACACAGGAAACAGACC
16085	TTGACAATTAATCATCCGGCTCGTATATTGTATGGAATTGAGGGCGGATATCABTTTCACACAGGAAACAGACC
16086	TTGACAATTAATCATCCGGCTCGTATATTGTATGGAATTGAGGGCGGATACCAATTTCACACAGGAAACAGACC
16087	TTGACAATTAATCATCCGGCTCGTATATTGTATGGAATTGAGGGCGGATACCATTTTCACACAGGAAACAGACC
16088	TTGACAATTAATCATCCGGCTCGTATATTGTATGGAATTGAGGGCGGATACCACTTTCACACAGGAAACAGACC
16089	TTGACAATTAATCATCCGGCTCGTATATTGTATGGAATTGAGGGCGGATACCAGTTTCACACAGGAAACAGACC
16090	TTGACAATTAATCATCCGGCTCGTATATTGTATGGAATTGAGGGCGGATACCABTTTCACACAGGAAACAGACC
16091	TTGACAATTAATCATCCGGCTCGTATATTGTATGGAATTGAGGGCGGATAGCAATTTCACACAGGAAACAGACC
16092	TTGACAATTAATCATCCGGCTCGTATATTGTATGGAATTGAGGGCGGATAGCATTTTCACACAGGAAACAGACC
16093	TTGACAATTAATCATCCGGCTCGTATATTGTATGGAATTGAGGGCGGATAGCACTTTCACACAGGAAACAGACC
16094	TTGACAATTAATCATCCGGCTCGTATATTGTATGGAATTGAGGGCGGATAGCAGTTTCACACAGGAAACAGACC
16095	TTGACAATTAATCATCCGGCTCGTATATTGTATGGAATTGAGGGCGGATAGCABTTTCACACAGGAAACAGACC
16096	TTGACAATTAATCATCCGGCTCGTATATTGTATGGAATTGAGGGCGGATABCAATTTCACACAGGAAACAGACC
16097	TTGACAATTAATCATCCGGCTCGTATATTGTATGGAATTGAGGGCGGATABCATTTTCACACAGGAAACAGACC
16098	TTGACAATTAATCATCCGGCTCGTATATTGTATGGAATTGAGGGCGGATABCACTTTCACACAGGAAACAGACC
16099	TTGACAATTAATCATCCGGCTCGTATATTGTATGGAATTGAGGGCGGATABCAGTTTCACACAGGAAACAGACC
16100	TTGACAATTAATCATCCGGCTCGTATATTGTATGGAATTGAGGGCGGATABCABTTTCACACAGGAAACAGACC
16101	TTGACAATTAATCATCCGGCTCGTATATTGTATGGAATTGAGGGCBGATAACAATTTCACACAGGAAACAGACC
16102	TTGACAATTAATCATCCGGCTCGTATATTGTATGGAATTGAGGGCBGATAACATTTTCACACAGGAAACAGACC
16103	TTGACAATTAATCATCCGGCTCGTATATTGTATGGAATTGAGGGCBGATAACACTTTCACACAGGAAACAGACC
16104	TTGACAATTAATCATCCGGCTCGTATATTGTATGGAATTGAGGGCBGATAACAGTTTCACACAGGAAACAGACC
16105	TTGACAATTAATCATCCGGCTCGTATATTGTATGGAATTGAGGGCBGATAACABTTTCACACAGGAAACAGACC
16106	TTGACAATTAATCATCCGGCTCGTATATTGTATGGAATTGAGGGCBGATATCAATTTCACACAGGAAACAGACC
16107	TTGACAATTAATCATCCGGCTCGTATATTGTATGGAATTGAGGGCBGATATCATTTTCACACAGGAAACAGACC
16108	TTGACAATTAATCATCCGGCTCGTATATTGTATGGAATTGAGGGCBGATATCACTTTCACACAGGAAACAGACC
16109	TTGACAATTAATCATCCGGCTCGTATATTGTATGGAATTGAGGGCBGATATCAGTTTCACACAGGAAACAGACC
16110	TTGACAATTAATCATCCGGCTCGTATATTGTATGGAATTGAGGGCBGATATCABTTTCACACAGGAAACAGACC
16111	TTGACAATTAATCATCCGGCTCGTATATTGTATGGAATTGAGGGCBGATACCAATTTCACACAGGAAACAGACC
16112	TTGACAATTAATCATCCGGCTCGTATATTGTATGGAATTGAGGGCBGATACCATTTTCACACAGGAAACAGACC
16113	TTGACAATTAATCATCCGGCTCGTATATTGTATGGAATTGAGGGCBGATACCACTTTCACACAGGAAACAGACC
16114	TTGACAATTAATCATCCGGCTCGTATATTGTATGGAATTGAGGGCBGATACCAGTTTCACACAGGAAACAGACC
16115	TTGACAATTAATCATCCGGCTCGTATATTGTATGGAATTGAGGGCBGATACCABTTTCACACAGGAAACAGACC
16116	TTGACAATTAATCATCCGGCTCGTATATTGTATGGAATTGAGGGCBGATAGCAATTTCACACAGGAAACAGACC
16117	TTGACAATTAATCATCCGGCTCGTATATTGTATGGAATTGAGGGCBGATAGCATTTTCACACAGGAAACAGACC
16118	TTGACAATTAATCATCCGGCTCGTATATTGTATGGAATTGAGGGCBGATAGCACTTTCACACAGGAAACAGACC
16119	TTGACAATTAATCATCCGGCTCGTATATTGTATGGAATTGAGGGCBGATAGCAGTTTCACACAGGAAACAGACC
16120	TTGACAATTAATCATCCGGCTCGTATATTGTATGGAATTGAGGGCBGATAGCABTTTCACACAGGAAACAGACC
16121	TTGACAATTAATCATCCGGCTCGTATATTGTATGGAATTGAGGGCBGATABCAATTTCACACAGGAAACAGACC
16122	TTGACAATTAATCATCCGGCTCGTATATTGTATGGAATTGAGGGCBGATABCATTTTCACACAGGAAACAGACC
16123	TTGACAATTAATCATCCGGCTCGTATATTGTATGGAATTGAGGGCBGATABCACTTTCACACAGGAAACAGACC
16124	TTGACAATTAATCATCCGGCTCGTATATTGTATGGAATTGAGGGCBGATABCAGTTTCACACAGGAAACAGACC
16125	TTGACAATTAATCATCCGGCTCGTATATTGTATGGAATTGAGGGCBGATABCABTTTCACACAGGAAACAGACC
16126	TTGACAATTAATCATCCGGCTCGTATATTGTATGGAATTGAGBGCAGATAACAATTTCACACAGGAAACAGACC
16127	TTGACAATTAATCATCCGGCTCGTATATTGTATGGAATTGAGBGCAGATAACATTTTCACACAGGAAACAGACC
16128	TTGACAATTAATCATCCGGCTCGTATATTGTATGGAATTGAGBGCAGATAACACTTTCACACAGGAAACAGACC
16129	TTGACAATTAATCATCCGGCTCGTATATTGTATGGAATTGAGBGCAGATAACAGTTTCACACAGGAAACAGACC
16130	TTGACAATTAATCATCCGGCTCGTATATTGTATGGAATTGAGBGCAGATAACABTTTCACACAGGAAACAGACC
16131	TTGACAATTAATCATCCGGCTCGTATATTGTATGGAATTGAGBGCAGATATCAATTTCACACAGGAAACAGACC
16132	TTGACAATTAATCATCCGGCTCGTATATTGTATGGAATTGAGBGCAGATATCATTTTCACACAGGAAACAGACC
16133	TTGACAATTAATCATCCGGCTCGTATATTGTATGGAATTGAGBGCAGATATCACTTTCACACAGGAAACAGACC
16134	TTGACAATTAATCATCCGGCTCGTATATTGTATGGAATTGAGBGCAGATATCAGTTTCACACAGGAAACAGACC
16135	TTGACAATTAATCATCCGGCTCGTATATTGTATGGAATTGAGBGCAGATATCABTTTCACACAGGAAACAGACC
16136	TTGACAATTAATCATCCGGCTCGTATATTGTATGGAATTGAGBGCAGATACCAATTTCACACAGGAAACAGACC
16137	TTGACAATTAATCATCCGGCTCGTATATTGTATGGAATTGAGBGCAGATACCATTTTCACACAGGAAACAGACC
16138	TTGACAATTAATCATCCGGCTCGTATATTGTATGGAATTGAGBGCAGATACCACTTTCACACAGGAAACAGACC
16139	TTGACAATTAATCATCCGGCTCGTATATTGTATGGAATTGAGBGCAGATACCAGTTTCACACAGGAAACAGACC
16140	TTGACAATTAATCATCCGGCTCGTATATTGTATGGAATTGAGBGCAGATACCABTTTCACACAGGAAACAGACC
16141	TTGACAATTAATCATCCGGCTCGTATATTGTATGGAATTGAGBGCAGATAGCAATTTCACACAGGAAACAGACC
16142	TTGACAATTAATCATCCGGCTCGTATATTGTATGGAATTGAGBGCAGATAGCATTTTCACACAGGAAACAGACC
16143	TTGACAATTAATCATCCGGCTCGTATATTGTATGGAATTGAGBGCAGATAGCACTTTCACACAGGAAACAGACC
16144	TTGACAATTAATCATCCGGCTCGTATATTGTATGGAATTGAGBGCAGATAGCAGTTTCACACAGGAAACAGACC
16145	TTGACAATTAATCATCCGGCTCGTATATTGTATGGAATTGAGBGCAGATAGCABTTTCACACAGGAAACAGACC
16146	TTGACAATTAATCATCCGGCTCGTATATTGTATGGAATTGAGBGCAGATABCAATTTCACACAGGAAACAGACC
16147	TTGACAATTAATCATCCGGCTCGTATATTGTATGGAATTGAGBGCAGATABCATTTTCACACAGGAAACAGACC
16148	TTGACAATTAATCATCCGGCTCGTATATTGTATGGAATTGAGBGCAGATABCACTTTCACACAGGAAACAGACC
16149	TTGACAATTAATCATCCGGCTCGTATATTGTATGGAATTGAGBGCAGATABCAGTTTCACACAGGAAACAGACC
16150	TTGACAATTAATCATCCGGCTCGTATATTGTATGGAATTGAGBGCAGATABCABTTTCACACAGGAAACAGACC
16151	TTGACAATTAATCATCCGGCTCGTATATTGTATGGAATTGAGBGCTGATAACAATTTCACACAGGAAACAGACC
16152	TTGACAATTAATCATCCGGCTCGTATATTGTATGGAATTGAGBGCTGATAACATTTTCACACAGGAAACAGACC
16153	TTGACAATTAATCATCCGGCTCGTATATTGTATGGAATTGAGBGCTGATAACACTTTCACACAGGAAACAGACC
16154	TTGACAATTAATCATCCGGCTCGTATATTGTATGGAATTGAGBGCTGATAACAGTTTCACACAGGAAACAGACC
16155	TTGACAATTAATCATCCGGCTCGTATATTGTATGGAATTGAGBGCTGATAACABTTTCACACAGGAAACAGACC
16156	TTGACAATTAATCATCCGGCTCGTATATTGTATGGAATTGAGBGCTGATATCAATTTCACACAGGAAACAGACC
16157	TTGACAATTAATCATCCGGCTCGTATATTGTATGGAATTGAGBGCTGATATCATTTTCACACAGGAAACAGACC
16158	TTGACAATTAATCATCCGGCTCGTATATTGTATGGAATTGAGBGCTGATATCACTTTCACACAGGAAACAGACC
16159	TTGACAATTAATCATCCGGCTCGTATATTGTATGGAATTGAGBGCTGATATCAGTTTCACACAGGAAACAGACC
16160	TTGACAATTAATCATCCGGCTCGTATATTGTATGGAATTGAGBGCTGATATCABTTTCACACAGGAAACAGACC
16161	TTGACAATTAATCATCCGGCTCGTATATTGTATGGAATTGAGBGCTGATACCAATTTCACACAGGAAACAGACC
16162	TTGACAATTAATCATCCGGCTCGTATATTGTATGGAATTGAGBGCTGATACCATTTTCACACAGGAAACAGACC
16163	TTGACAATTAATCATCCGGCTCGTATATTGTATGGAATTGAGBGCTGATACCACTTTCACACAGGAAACAGACC
16164	TTGACAATTAATCATCCGGCTCGTATATTGTATGGAATTGAGBGCTGATACCAGTTTCACACAGGAAACAGACC
16165	TTGACAATTAATCATCCGGCTCGTATATTGTATGGAATTGAGBGCTGATACCABTTTCACACAGGAAACAGACC
16166	TTGACAATTAATCATCCGGCTCGTATATTGTATGGAATTGAGBGCTGATAGCAATTTCACACAGGAAACAGACC
16167	TTGACAATTAATCATCCGGCTCGTATATTGTATGGAATTGAGBGCTGATAGCATTTTCACACAGGAAACAGACC
16168	TTGACAATTAATCATCCGGCTCGTATATTGTATGGAATTGAGBGCTGATAGCACTTTCACACAGGAAACAGACC
16169	TTGACAATTAATCATCCGGCTCGTATATTGTATGGAATTGAGBGCTGATAGCAGTTTCACACAGGAAACAGACC
16170	TTGACAATTAATCATCCGGCTCGTATATTGTATGGAATTGAGBGCTGATAGCABTTTCACACAGGAAACAGACC
16171	TTGACAATTAATCATCCGGCTCGTATATTGTATGGAATTGAGBGCTGATABCAATTTCACACAGGAAACAGACC
16172	TTGACAATTAATCATCCGGCTCGTATATTGTATGGAATTGAGBGCTGATABCATTTTCACACAGGAAACAGACC
16173	TTGACAATTAATCATCCGGCTCGTATATTGTATGGAATTGAGBGCTGATABCACTTTCACACAGGAAACAGACC
16174	TTGACAATTAATCATCCGGCTCGTATATTGTATGGAATTGAGBGCTGATABCAGTTTCACACAGGAAACAGACC
16175	TTGACAATTAATCATCCGGCTCGTATATTGTATGGAATTGAGBGCTGATABCABTTTCACACAGGAAACAGACC
16176	TTGACAATTAATCATCCGGCTCGTATATTGTATGGAATTGAGBGCCGATAACAATTTCACACAGGAAACAGACC
16177	TTGACAATTAATCATCCGGCTCGTATATTGTATGGAATTGAGBGCCGATAACATTTTCACACAGGAAACAGACC
16178	TTGACAATTAATCATCCGGCTCGTATATTGTATGGAATTGAGBGCCGATAACACTTTCACACAGGAAACAGACC
16179	TTGACAATTAATCATCCGGCTCGTATATTGTATGGAATTGAGBGCCGATAACAGTTTCACACAGGAAACAGACC
16180	TTGACAATTAATCATCCGGCTCGTATATTGTATGGAATTGAGBGCCGATAACABTTTCACACAGGAAACAGACC
16181	TTGACAATTAATCATCCGGCTCGTATATTGTATGGAATTGAGBGCCGATATCAATTTCACACAGGAAACAGACC
16182	TTGACAATTAATCATCCGGCTCGTATATTGTATGGAATTGAGBGCCGATATCATTTTCACACAGGAAACAGACC
16183	TTGACAATTAATCATCCGGCTCGTATATTGTATGGAATTGAGBGCCGATATCACTTTCACACAGGAAACAGACC
16184	TTGACAATTAATCATCCGGCTCGTATATTGTATGGAATTGAGBGCCGATATCAGTTTCACACAGGAAACAGACC
16185	TTGACAATTAATCATCCGGCTCGTATATTGTATGGAATTGAGBGCCGATATCABTTTCACACAGGAAACAGACC
16186	TTGACAATTAATCATCCGGCTCGTATATTGTATGGAATTGAGBGCCGATACCAATTTCACACAGGAAACAGACC
16187	TTGACAATTAATCATCCGGCTCGTATATTGTATGGAATTGAGBGCCGATACCATTTTCACACAGGAAACAGACC
16188	TTGACAATTAATCATCCGGCTCGTATATTGTATGGAATTGAGBGCCGATACCACTTTCACACAGGAAACAGACC
16189	TTGACAATTAATCATCCGGCTCGTATATTGTATGGAATTGAGBGCCGATACCAGTTTCACACAGGAAACAGACC
16190	TTGACAATTAATCATCCGGCTCGTATATTGTATGGAATTGAGBGCCGATACCABTTTCACACAGGAAACAGACC
16191	TTGACAATTAATCATCCGGCTCGTATATTGTATGGAATTGAGBGCCGATAGCAATTTCACACAGGAAACAGACC
16192	TTGACAATTAATCATCCGGCTCGTATATTGTATGGAATTGAGBGCCGATAGCATTTTCACACAGGAAACAGACC
16193	TTGACAATTAATCATCCGGCTCGTATATTGTATGGAATTGAGBGCCGATAGCACTTTCACACAGGAAACAGACC
16194	TTGACAATTAATCATCCGGCTCGTATATTGTATGGAATTGAGBGCCGATAGCAGTTTCACACAGGAAACAGACC
16195	TTGACAATTAATCATCCGGCTCGTATATTGTATGGAATTGAGBGCCGATAGCABTTTCACACAGGAAACAGACC
16196	TTGACAATTAATCATCCGGCTCGTATATTGTATGGAATTGAGBGCCGATABCAATTTCACACAGGAAACAGACC
16197	TTGACAATTAATCATCCGGCTCGTATATTGTATGGAATTGAGBGCCGATABCATTTTCACACAGGAAACAGACC
16198	TTGACAATTAATCATCCGGCTCGTATATTGTATGGAATTGAGBGCCGATABCACTTTCACACAGGAAACAGACC
16199	TTGACAATTAATCATCCGGCTCGTATATTGTATGGAATTGAGBGCCGATABCAGTTTCACACAGGAAACAGACC
16200	TTGACAATTAATCATCCGGCTCGTATATTGTATGGAATTGAGBGCCGATABCABTTTCACACAGGAAACAGACC
16201	TTGACAATTAATCATCCGGCTCGTATATTGTATGGAATTGAGBGCGGATAACAATTTCACACAGGAAACAGACC
16202	TTGACAATTAATCATCCGGCTCGTATATTGTATGGAATTGAGBGCGGATAACATTTTCACACAGGAAACAGACC
16203	TTGACAATTAATCATCCGGCTCGTATATTGTATGGAATTGAGBGCGGATAACACTTTCACACAGGAAACAGACC
16204	TTGACAATTAATCATCCGGCTCGTATATTGTATGGAATTGAGBGCGGATAACAGTTTCACACAGGAAACAGACC
16205	TTGACAATTAATCATCCGGCTCGTATATTGTATGGAATTGAGBGCGGATAACABTTTCACACAGGAAACAGACC
16206	TTGACAATTAATCATCCGGCTCGTATATTGTATGGAATTGAGBGCGGATATCAATTTCACACAGGAAACAGACC
16207	TTGACAATTAATCATCCGGCTCGTATATTGTATGGAATTGAGBGCGGATATCATTTTCACACAGGAAACAGACC
16208	TTGACAATTAATCATCCGGCTCGTATATTGTATGGAATTGAGBGCGGATATCACTTTCACACAGGAAACAGACC
16209	TTGACAATTAATCATCCGGCTCGTATATTGTATGGAATTGAGBGCGGATATCAGTTTCACACAGGAAACAGACC
16210	TTGACAATTAATCATCCGGCTCGTATATTGTATGGAATTGAGBGCGGATATCABTTTCACACAGGAAACAGACC
16211	TTGACAATTAATCATCCGGCTCGTATATTGTATGGAATTGAGBGCGGATACCAATTTCACACAGGAAACAGACC
16212	TTGACAATTAATCATCCGGCTCGTATATTGTATGGAATTGAGBGCGGATACCATTTTCACACAGGAAACAGACC
16213	TTGACAATTAATCATCCGGCTCGTATATTGTATGGAATTGAGBGCGGATACCACTTTCACACAGGAAACAGACC
16214	TTGACAATTAATCATCCGGCTCGTATATTGTATGGAATTGAGBGCGGATACCAGTTTCACACAGGAAACAGACC
16215	TTGACAATTAATCATCCGGCTCGTATATTGTATGGAATTGAGBGCGGATACCABTTTCACACAGGAAACAGACC
16216	TTGACAATTAATCATCCGGCTCGTATATTGTATGGAATTGAGBGCGGATAGCAATTTCACACAGGAAACAGACC
16217	TTGACAATTAATCATCCGGCTCGTATATTGTATGGAATTGAGBGCGGATAGCATTTTCACACAGGAAACAGACC
16218	TTGACAATTAATCATCCGGCTCGTATATTGTATGGAATTGAGBGCGGATAGCACTTTCACACAGGAAACAGACC
16219	TTGACAATTAATCATCCGGCTCGTATATTGTATGGAATTGAGBGCGGATAGCAGTTTCACACAGGAAACAGACC
16220	TTGACAATTAATCATCCGGCTCGTATATTGTATGGAATTGAGBGCGGATAGCABTTTCACACAGGAAACAGACC
16221	TTGACAATTAATCATCCGGCTCGTATATTGTATGGAATTGAGBGCGGATABCAATTTCACACAGGAAACAGACC
16222	TTGACAATTAATCATCCGGCTCGTATATTGTATGGAATTGAGBGCGGATABCATTTTCACACAGGAAACAGACC
16223	TTGACAATTAATCATCCGGCTCGTATATTGTATGGAATTGAGBGCGGATABCACTTTCACACAGGAAACAGACC
16224	TTGACAATTAATCATCCGGCTCGTATATTGTATGGAATTGAGBGCGGATABCAGTTTCACACAGGAAACAGACC
16225	TTGACAATTAATCATCCGGCTCGTATATTGTATGGAATTGAGBGCGGATABCABTTTCACACAGGAAACAGACC
16226	TTGACAATTAATCATCCGGCTCGTATATTGTATGGAATTGAGBGCBGATAACAATTTCACACAGGAAACAGACC
16227	TTGACAATTAATCATCCGGCTCGTATATTGTATGGAATTGAGBGCBGATAACATTTTCACACAGGAAACAGACC
16228	TTGACAATTAATCATCCGGCTCGTATATTGTATGGAATTGAGBGCBGATAACACTTTCACACAGGAAACAGACC
16229	TTGACAATTAATCATCCGGCTCGTATATTGTATGGAATTGAGBGCBGATAACAGTTTCACACAGGAAACAGACC
16230	TTGACAATTAATCATCCGGCTCGTATATTGTATGGAATTGAGBGCBGATAACABTTTCACACAGGAAACAGACC
16231	TTGACAATTAATCATCCGGCTCGTATATTGTATGGAATTGAGBGCBGATATCAATTTCACACAGGAAACAGACC
16232	TTGACAATTAATCATCCGGCTCGTATATTGTATGGAATTGAGBGCBGATATCATTTTCACACAGGAAACAGACC
16233	TTGACAATTAATCATCCGGCTCGTATATTGTATGGAATTGAGBGCBGATATCACTTTCACACAGGAAACAGACC
16234	TTGACAATTAATCATCCGGCTCGTATATTGTATGGAATTGAGBGCBGATATCAGTTTCACACAGGAAACAGACC
16235	TTGACAATTAATCATCCGGCTCGTATATTGTATGGAATTGAGBGCBGATATCABTTTCACACAGGAAACAGACC
16236	TTGACAATTAATCATCCGGCTCGTATATTGTATGGAATTGAGBGCBGATACCAATTTCACACAGGAAACAGACC
16237	TTGACAATTAATCATCCGGCTCGTATATTGTATGGAATTGAGBGCBGATACCATTTTCACACAGGAAACAGACC
16238	TTGACAATTAATCATCCGGCTCGTATATTGTATGGAATTGAGBGCBGATACCACTTTCACACAGGAAACAGACC
16239	TTGACAATTAATCATCCGGCTCGTATATTGTATGGAATTGAGBGCBGATACCAGTTTCACACAGGAAACAGACC
16240	TTGACAATTAATCATCCGGCTCGTATATTGTATGGAATTGAGBGCBGATACCABTTTCACACAGGAAACAGACC
16241	TTGACAATTAATCATCCGGCTCGTATATTGTATGGAATTGAGBGCBGATAGCAATTTCACACAGGAAACAGACC
16242	TTGACAATTAATCATCCGGCTCGTATATTGTATGGAATTGAGBGCBGATAGCATTTTCACACAGGAAACAGACC
16243	TTGACAATTAATCATCCGGCTCGTATATTGTATGGAATTGAGBGCBGATAGCACTTTCACACAGGAAACAGACC
16244	TTGACAATTAATCATCCGGCTCGTATATTGTATGGAATTGAGBGCBGATAGCAGTTTCACACAGGAAACAGACC
16245	TTGACAATTAATCATCCGGCTCGTATATTGTATGGAATTGAGBGCBGATAGCABTTTCACACAGGAAACAGACC
16246	TTGACAATTAATCATCCGGCTCGTATATTGTATGGAATTGAGBGCBGATABCAATTTCACACAGGAAACAGACC
16247	TTGACAATTAATCATCCGGCTCGTATATTGTATGGAATTGAGBGCBGATABCATTTTCACACAGGAAACAGACC
16248	TTGACAATTAATCATCCGGCTCGTATATTGTATGGAATTGAGBGCBGATABCACTTTCACACAGGAAACAGACC
16249	TTGACAATTAATCATCCGGCTCGTATATTGTATGGAATTGAGBGCBGATABCAGTTTCACACAGGAAACAGACC
16250	TTGACAATTAATCATCCGGCTCGTATATTGTATGGAATTGAGBGCBGATABCABTTTCACACAGGAAACAGACC
16251	TTGACAATTAATCATCCGGCTCGTATATTGTATGGAATTGTGAGCAGATAACAATTTCACACAGGAAACAGACC
16252	TTGACAATTAATCATCCGGCTCGTATATTGTATGGAATTGTGAGCAGATAACATTTTCACACAGGAAACAGACC
16253	TTGACAATTAATCATCCGGCTCGTATATTGTATGGAATTGTGAGCAGATAACACTTTCACACAGGAAACAGACC
16254	TTGACAATTAATCATCCGGCTCGTATATTGTATGGAATTGTGAGCAGATAACAGTTTCACACAGGAAACAGACC
16255	TTGACAATTAATCATCCGGCTCGTATATTGTATGGAATTGTGAGCAGATAACABTTTCACACAGGAAACAGACC
16256	TTGACAATTAATCATCCGGCTCGTATATTGTATGGAATTGTGAGCAGATATCAATTTCACACAGGAAACAGACC
16257	TTGACAATTAATCATCCGGCTCGTATATTGTATGGAATTGTGAGCAGATATCATTTTCACACAGGAAACAGACC
16258	TTGACAATTAATCATCCGGCTCGTATATTGTATGGAATTGTGAGCAGATATCACTTTCACACAGGAAACAGACC
16259	TTGACAATTAATCATCCGGCTCGTATATTGTATGGAATTGTGAGCAGATATCAGTTTCACACAGGAAACAGACC
16260	TTGACAATTAATCATCCGGCTCGTATATTGTATGGAATTGTGAGCAGATATCABTTTCACACAGGAAACAGACC
16261	TTGACAATTAATCATCCGGCTCGTATATTGTATGGAATTGTGAGCAGATACCAATTTCACACAGGAAACAGACC
16262	TTGACAATTAATCATCCGGCTCGTATATTGTATGGAATTGTGAGCAGATACCATTTTCACACAGGAAACAGACC
16263	TTGACAATTAATCATCCGGCTCGTATATTGTATGGAATTGTGAGCAGATACCACTTTCACACAGGAAACAGACC
16264	TTGACAATTAATCATCCGGCTCGTATATTGTATGGAATTGTGAGCAGATACCAGTTTCACACAGGAAACAGACC
16265	TTGACAATTAATCATCCGGCTCGTATATTGTATGGAATTGTGAGCAGATACCABTTTCACACAGGAAACAGACC
16266	TTGACAATTAATCATCCGGCTCGTATATTGTATGGAATTGTGAGCAGATAGCAATTTCACACAGGAAACAGACC
16267	TTGACAATTAATCATCCGGCTCGTATATTGTATGGAATTGTGAGCAGATAGCATTTTCACACAGGAAACAGACC
16268	TTGACAATTAATCATCCGGCTCGTATATTGTATGGAATTGTGAGCAGATAGCACTTTCACACAGGAAACAGACC
16269	TTGACAATTAATCATCCGGCTCGTATATTGTATGGAATTGTGAGCAGATAGCAGTTTCACACAGGAAACAGACC
16270	TTGACAATTAATCATCCGGCTCGTATATTGTATGGAATTGTGAGCAGATAGCABTTTCACACAGGAAACAGACC
16271	TTGACAATTAATCATCCGGCTCGTATATTGTATGGAATTGTGAGCAGATABCAATTTCACACAGGAAACAGACC
16272	TTGACAATTAATCATCCGGCTCGTATATTGTATGGAATTGTGAGCAGATABCATTTTCACACAGGAAACAGACC
16273	TTGACAATTAATCATCCGGCTCGTATATTGTATGGAATTGTGAGCAGATABCACTTTCACACAGGAAACAGACC
16274	TTGACAATTAATCATCCGGCTCGTATATTGTATGGAATTGTGAGCAGATABCAGTTTCACACAGGAAACAGACC
16275	TTGACAATTAATCATCCGGCTCGTATATTGTATGGAATTGTGAGCAGATABCABTTTCACACAGGAAACAGACC
16276	TTGACAATTAATCATCCGGCTCGTATATTGTATGGAATTGTGAGCTGATAACAATTTCACACAGGAAACAGACC
16277	TTGACAATTAATCATCCGGCTCGTATATTGTATGGAATTGTGAGCTGATAACATTTTCACACAGGAAACAGACC
16278	TTGACAATTAATCATCCGGCTCGTATATTGTATGGAATTGTGAGCTGATAACACTTTCACACAGGAAACAGACC
16279	TTGACAATTAATCATCCGGCTCGTATATTGTATGGAATTGTGAGCTGATAACAGTTTCACACAGGAAACAGACC
16280	TTGACAATTAATCATCCGGCTCGTATATTGTATGGAATTGTGAGCTGATAACABTTTCACACAGGAAACAGACC
16281	TTGACAATTAATCATCCGGCTCGTATATTGTATGGAATTGTGAGCTGATATCAATTTCACACAGGAAACAGACC
16282	TTGACAATTAATCATCCGGCTCGTATATTGTATGGAATTGTGAGCTGATATCATTTTCACACAGGAAACAGACC
16283	TTGACAATTAATCATCCGGCTCGTATATTGTATGGAATTGTGAGCTGATATCACTTTCACACAGGAAACAGACC
16284	TTGACAATTAATCATCCGGCTCGTATATTGTATGGAATTGTGAGCTGATATCAGTTTCACACAGGAAACAGACC
16285	TTGACAATTAATCATCCGGCTCGTATATTGTATGGAATTGTGAGCTGATATCABTTTCACACAGGAAACAGACC
16286	TTGACAATTAATCATCCGGCTCGTATATTGTATGGAATTGTGAGCTGATACCAATTTCACACAGGAAACAGACC
16287	TTGACAATTAATCATCCGGCTCGTATATTGTATGGAATTGTGAGCTGATACCATTTTCACACAGGAAACAGACC
16288	TTGACAATTAATCATCCGGCTCGTATATTGTATGGAATTGTGAGCTGATACCACTTTCACACAGGAAACAGACC
16289	TTGACAATTAATCATCCGGCTCGTATATTGTATGGAATTGTGAGCTGATACCAGTTTCACACAGGAAACAGACC
16290	TTGACAATTAATCATCCGGCTCGTATATTGTATGGAATTGTGAGCTGATACCABTTTCACACAGGAAACAGACC
16291	TTGACAATTAATCATCCGGCTCGTATATTGTATGGAATTGTGAGCTGATAGCAATTTCACACAGGAAACAGACC
16292	TTGACAATTAATCATCCGGCTCGTATATTGTATGGAATTGTGAGCTGATAGCATTTTCACACAGGAAACAGACC
16293	TTGACAATTAATCATCCGGCTCGTATATTGTATGGAATTGTGAGCTGATAGCACTTTCACACAGGAAACAGACC
16294	TTGACAATTAATCATCCGGCTCGTATATTGTATGGAATTGTGAGCTGATAGCAGTTTCACACAGGAAACAGACC
16295	TTGACAATTAATCATCCGGCTCGTATATTGTATGGAATTGTGAGCTGATAGCABTTTCACACAGGAAACAGACC
16296	TTGACAATTAATCATCCGGCTCGTATATTGTATGGAATTGTGAGCTGATABCAATTTCACACAGGAAACAGACC
16297	TTGACAATTAATCATCCGGCTCGTATATTGTATGGAATTGTGAGCTGATABCATTTTCACACAGGAAACAGACC
16298	TTGACAATTAATCATCCGGCTCGTATATTGTATGGAATTGTGAGCTGATABCACTTTCACACAGGAAACAGACC
16299	TTGACAATTAATCATCCGGCTCGTATATTGTATGGAATTGTGAGCTGATABCAGTTTCACACAGGAAACAGACC
16300	TTGACAATTAATCATCCGGCTCGTATATTGTATGGAATTGTGAGCTGATABCABTTTCACACAGGAAACAGACC
16301	TTGACAATTAATCATCCGGCTCGTATATTGTATGGAATTGTGAGCCGATAACAATTTCACACAGGAAACAGACC
16302	TTGACAATTAATCATCCGGCTCGTATATTGTATGGAATTGTGAGCCGATAACATTTTCACACAGGAAACAGACC
16303	TTGACAATTAATCATCCGGCTCGTATATTGTATGGAATTGTGAGCCGATAACACTTTCACACAGGAAACAGACC
16304	TTGACAATTAATCATCCGGCTCGTATATTGTATGGAATTGTGAGCCGATAACAGTTTCACACAGGAAACAGACC
16305	TTGACAATTAATCATCCGGCTCGTATATTGTATGGAATTGTGAGCCGATAACABTTTCACACAGGAAACAGACC
16306	TTGACAATTAATCATCCGGCTCGTATATTGTATGGAATTGTGAGCCGATATCAATTTCACACAGGAAACAGACC
16307	TTGACAATTAATCATCCGGCTCGTATATTGTATGGAATTGTGAGCCGATATCATTTTCACACAGGAAACAGACC
16308	TTGACAATTAATCATCCGGCTCGTATATTGTATGGAATTGTGAGCCGATATCACTTTCACACAGGAAACAGACC
16309	TTGACAATTAATCATCCGGCTCGTATATTGTATGGAATTGTGAGCCGATATCAGTTTCACACAGGAAACAGACC
16310	TTGACAATTAATCATCCGGCTCGTATATTGTATGGAATTGTGAGCCGATATCABTTTCACACAGGAAACAGACC
16311	TTGACAATTAATCATCCGGCTCGTATATTGTATGGAATTGTGAGCCGATACCAATTTCACACAGGAAACAGACC
16312	TTGACAATTAATCATCCGGCTCGTATATTGTATGGAATTGTGAGCCGATACCATTTTCACACAGGAAACAGACC
16313	TTGACAATTAATCATCCGGCTCGTATATTGTATGGAATTGTGAGCCGATACCACTTTCACACAGGAAACAGACC
16314	TTGACAATTAATCATCCGGCTCGTATATTGTATGGAATTGTGAGCCGATACCAGTTTCACACAGGAAACAGACC
16315	TTGACAATTAATCATCCGGCTCGTATATTGTATGGAATTGTGAGCCGATACCABTTTCACACAGGAAACAGACC
16316	TTGACAATTAATCATCCGGCTCGTATATTGTATGGAATTGTGAGCCGATAGCAATTTCACACAGGAAACAGACC
16317	TTGACAATTAATCATCCGGCTCGTATATTGTATGGAATTGTGAGCCGATAGCATTTTCACACAGGAAACAGACC
16318	TTGACAATTAATCATCCGGCTCGTATATTGTATGGAATTGTGAGCCGATAGCACTTTCACACAGGAAACAGACC
16319	TTGACAATTAATCATCCGGCTCGTATATTGTATGGAATTGTGAGCCGATAGCAGTTTCACACAGGAAACAGACC
16320	TTGACAATTAATCATCCGGCTCGTATATTGTATGGAATTGTGAGCCGATAGCABTTTCACACAGGAAACAGACC
16321	TTGACAATTAATCATCCGGCTCGTATATTGTATGGAATTGTGAGCCGATABCAATTTCACACAGGAAACAGACC
16322	TTGACAATTAATCATCCGGCTCGTATATTGTATGGAATTGTGAGCCGATABCATTTTCACACAGGAAACAGACC
16323	TTGACAATTAATCATCCGGCTCGTATATTGTATGGAATTGTGAGCCGATABCACTTTCACACAGGAAACAGACC
16324	TTGACAATTAATCATCCGGCTCGTATATTGTATGGAATTGTGAGCCGATABCAGTTTCACACAGGAAACAGACC
16325	TTGACAATTAATCATCCGGCTCGTATATTGTATGGAATTGTGAGCCGATABCABTTTCACACAGGAAACAGACC
16326	TTGACAATTAATCATCCGGCTCGTATATTGTATGGAATTGTGAGCGGATAACAATTTCACACAGGAAACAGACC
16327	TTGACAATTAATCATCCGGCTCGTATATTGTATGGAATTGTGAGCGGATAACATTTTCACACAGGAAACAGACC
16328	TTGACAATTAATCATCCGGCTCGTATATTGTATGGAATTGTGAGCGGATAACACTTTCACACAGGAAACAGACC
16329	TTGACAATTAATCATCCGGCTCGTATATTGTATGGAATTGTGAGCGGATAACAGTTTCACACAGGAAACAGACC
16330	TTGACAATTAATCATCCGGCTCGTATATTGTATGGAATTGTGAGCGGATAACABTTTCACACAGGAAACAGACC
16331	TTGACAATTAATCATCCGGCTCGTATATTGTATGGAATTGTGAGCGGATATCAATTTCACACAGGAAACAGACC
16332	TTGACAATTAATCATCCGGCTCGTATATTGTATGGAATTGTGAGCGGATATCATTTTCACACAGGAAACAGACC
16333	TTGACAATTAATCATCCGGCTCGTATATTGTATGGAATTGTGAGCGGATATCACTTTCACACAGGAAACAGACC
16334	TTGACAATTAATCATCCGGCTCGTATATTGTATGGAATTGTGAGCGGATATCAGTTTCACACAGGAAACAGACC
16335	TTGACAATTAATCATCCGGCTCGTATATTGTATGGAATTGTGAGCGGATATCABTTTCACACAGGAAACAGACC
16336	TTGACAATTAATCATCCGGCTCGTATATTGTATGGAATTGTGAGCGGATACCAATTTCACACAGGAAACAGACC
16337	TTGACAATTAATCATCCGGCTCGTATATTGTATGGAATTGTGAGCGGATACCATTTTCACACAGGAAACAGACC
16338	TTGACAATTAATCATCCGGCTCGTATATTGTATGGAATTGTGAGCGGATACCACTTTCACACAGGAAACAGACC
16339	TTGACAATTAATCATCCGGCTCGTATATTGTATGGAATTGTGAGCGGATACCAGTTTCACACAGGAAACAGACC
16340	TTGACAATTAATCATCCGGCTCGTATATTGTATGGAATTGTGAGCGGATACCABTTTCACACAGGAAACAGACC
16341	TTGACAATTAATCATCCGGCTCGTATATTGTATGGAATTGTGAGCGGATAGCAATTTCACACAGGAAACAGACC
16342	TTGACAATTAATCATCCGGCTCGTATATTGTATGGAATTGTGAGCGGATAGCATTTTCACACAGGAAACAGACC
16343	TTGACAATTAATCATCCGGCTCGTATATTGTATGGAATTGTGAGCGGATAGCACTTTCACACAGGAAACAGACC
16344	TTGACAATTAATCATCCGGCTCGTATATTGTATGGAATTGTGAGCGGATAGCAGTTTCACACAGGAAACAGACC
16345	TTGACAATTAATCATCCGGCTCGTATATTGTATGGAATTGTGAGCGGATAGCABTTTCACACAGGAAACAGACC
16346	TTGACAATTAATCATCCGGCTCGTATATTGTATGGAATTGTGAGCGGATABCAATTTCACACAGGAAACAGACC
16347	TTGACAATTAATCATCCGGCTCGTATATTGTATGGAATTGTGAGCGGATABCATTTTCACACAGGAAACAGACC
16348	TTGACAATTAATCATCCGGCTCGTATATTGTATGGAATTGTGAGCGGATABCACTTTCACACAGGAAACAGACC
16349	TTGACAATTAATCATCCGGCTCGTATATTGTATGGAATTGTGAGCGGATABCAGTTTCACACAGGAAACAGACC
16350	TTGACAATTAATCATCCGGCTCGTATATTGTATGGAATTGTGAGCGGATABCABTTTCACACAGGAAACAGACC
16351	TTGACAATTAATCATCCGGCTCGTATATTGTATGGAATTGTGAGCBGATAACAATTTCACACAGGAAACAGACC
16352	TTGACAATTAATCATCCGGCTCGTATATTGTATGGAATTGTGAGCBGATAACATTTTCACACAGGAAACAGACC
16353	TTGACAATTAATCATCCGGCTCGTATATTGTATGGAATTGTGAGCBGATAACACTTTCACACAGGAAACAGACC
16354	TTGACAATTAATCATCCGGCTCGTATATTGTATGGAATTGTGAGCBGATAACAGTTTCACACAGGAAACAGACC
16355	TTGACAATTAATCATCCGGCTCGTATATTGTATGGAATTGTGAGCBGATAACABTTTCACACAGGAAACAGACC
16356	TTGACAATTAATCATCCGGCTCGTATATTGTATGGAATTGTGAGCBGATATCAATTTCACACAGGAAACAGACC
16357	TTGACAATTAATCATCCGGCTCGTATATTGTATGGAATTGTGAGCBGATATCATTTTCACACAGGAAACAGACC
16358	TTGACAATTAATCATCCGGCTCGTATATTGTATGGAATTGTGAGCBGATATCACTTTCACACAGGAAACAGACC
16359	TTGACAATTAATCATCCGGCTCGTATATTGTATGGAATTGTGAGCBGATATCAGTTTCACACAGGAAACAGACC
16360	TTGACAATTAATCATCCGGCTCGTATATTGTATGGAATTGTGAGCBGATATCABTTTCACACAGGAAACAGACC
16361	TTGACAATTAATCATCCGGCTCGTATATTGTATGGAATTGTGAGCBGATACCAATTTCACACAGGAAACAGACC
16362	TTGACAATTAATCATCCGGCTCGTATATTGTATGGAATTGTGAGCBGATACCATTTTCACACAGGAAACAGACC
16363	TTGACAATTAATCATCCGGCTCGTATATTGTATGGAATTGTGAGCBGATACCACTTTCACACAGGAAACAGACC
16364	TTGACAATTAATCATCCGGCTCGTATATTGTATGGAATTGTGAGCBGATACCAGTTTCACACAGGAAACAGACC
16365	TTGACAATTAATCATCCGGCTCGTATATTGTATGGAATTGTGAGCBGATACCABTTTCACACAGGAAACAGACC
16366	TTGACAATTAATCATCCGGCTCGTATATTGTATGGAATTGTGAGCBGATAGCAATTTCACACAGGAAACAGACC
16367	TTGACAATTAATCATCCGGCTCGTATATTGTATGGAATTGTGAGCBGATAGCATTTTCACACAGGAAACAGACC
16368	TTGACAATTAATCATCCGGCTCGTATATTGTATGGAATTGTGAGCBGATAGCACTTTCACACAGGAAACAGACC
16369	TTGACAATTAATCATCCGGCTCGTATATTGTATGGAATTGTGAGCBGATAGCAGTTTCACACAGGAAACAGACC
16370	TTGACAATTAATCATCCGGCTCGTATATTGTATGGAATTGTGAGCBGATAGCABTTTCACACAGGAAACAGACC
16371	TTGACAATTAATCATCCGGCTCGTATATTGTATGGAATTGTGAGCBGATABCAATTTCACACAGGAAACAGACC
16372	TTGACAATTAATCATCCGGCTCGTATATTGTATGGAATTGTGAGCBGATABCATTTTCACACAGGAAACAGACC
16373	TTGACAATTAATCATCCGGCTCGTATATTGTATGGAATTGTGAGCBGATABCACTTTCACACAGGAAACAGACC
16374	TTGACAATTAATCATCCGGCTCGTATATTGTATGGAATTGTGAGCBGATABCAGTTTCACACAGGAAACAGACC
16375	TTGACAATTAATCATCCGGCTCGTATATTGTATGGAATTGTGAGCBGATABCABTTTCACACAGGAAACAGACC
16376	TTGACAATTAATCATCCGGCTCGTATATTGTATGGAATTGTGTGCAGATAACAATTTCACACAGGAAACAGACC
16377	TTGACAATTAATCATCCGGCTCGTATATTGTATGGAATTGTGTGCAGATAACATTTTCACACAGGAAACAGACC
16378	TTGACAATTAATCATCCGGCTCGTATATTGTATGGAATTGTGTGCAGATAACACTTTCACACAGGAAACAGACC
16379	TTGACAATTAATCATCCGGCTCGTATATTGTATGGAATTGTGTGCAGATAACAGTTTCACACAGGAAACAGACC
16380	TTGACAATTAATCATCCGGCTCGTATATTGTATGGAATTGTGTGCAGATAACABTTTCACACAGGAAACAGACC
16381	TTGACAATTAATCATCCGGCTCGTATATTGTATGGAATTGTGTGCAGATATCAATTTCACACAGGAAACAGACC
16382	TTGACAATTAATCATCCGGCTCGTATATTGTATGGAATTGTGTGCAGATATCATTTTCACACAGGAAACAGACC
16383	TTGACAATTAATCATCCGGCTCGTATATTGTATGGAATTGTGTGCAGATATCACTTTCACACAGGAAACAGACC
16384	TTGACAATTAATCATCCGGCTCGTATATTGTATGGAATTGTGTGCAGATATCAGTTTCACACAGGAAACAGACC
16385	TTGACAATTAATCATCCGGCTCGTATATTGTATGGAATTGTGTGCAGATATCABTTTCACACAGGAAACAGACC
16386	TTGACAATTAATCATCCGGCTCGTATATTGTATGGAATTGTGTGCAGATACCAATTTCACACAGGAAACAGACC
16387	TTGACAATTAATCATCCGGCTCGTATATTGTATGGAATTGTGTGCAGATACCATTTTCACACAGGAAACAGACC
16388	TTGACAATTAATCATCCGGCTCGTATATTGTATGGAATTGTGTGCAGATACCACTTTCACACAGGAAACAGACC
16389	TTGACAATTAATCATCCGGCTCGTATATTGTATGGAATTGTGTGCAGATACCAGTTTCACACAGGAAACAGACC
16390	TTGACAATTAATCATCCGGCTCGTATATTGTATGGAATTGTGTGCAGATACCABTTTCACACAGGAAACAGACC
16391	TTGACAATTAATCATCCGGCTCGTATATTGTATGGAATTGTGTGCAGATAGCAATTTCACACAGGAAACAGACC
16392	TTGACAATTAATCATCCGGCTCGTATATTGTATGGAATTGTGTGCAGATAGCATTTTCACACAGGAAACAGACC
16393	TTGACAATTAATCATCCGGCTCGTATATTGTATGGAATTGTGTGCAGATAGCACTTTCACACAGGAAACAGACC
16394	TTGACAATTAATCATCCGGCTCGTATATTGTATGGAATTGTGTGCAGATAGCAGTTTCACACAGGAAACAGACC
16395	TTGACAATTAATCATCCGGCTCGTATATTGTATGGAATTGTGTGCAGATAGCABTTTCACACAGGAAACAGACC
16396	TTGACAATTAATCATCCGGCTCGTATATTGTATGGAATTGTGTGCAGATABCAATTTCACACAGGAAACAGACC
16397	TTGACAATTAATCATCCGGCTCGTATATTGTATGGAATTGTGTGCAGATABCATTTTCACACAGGAAACAGACC
16398	TTGACAATTAATCATCCGGCTCGTATATTGTATGGAATTGTGTGCAGATABCACTTTCACACAGGAAACAGACC
16399	TTGACAATTAATCATCCGGCTCGTATATTGTATGGAATTGTGTGCAGATABCAGTTTCACACAGGAAACAGACC
16400	TTGACAATTAATCATCCGGCTCGTATATTGTATGGAATTGTGTGCAGATABCABTTTCACACAGGAAACAGACC
16401	TTGACAATTAATCATCCGGCTCGTATATTGTATGGAATTGTGTGCTGATAACAATTTCACACAGGAAACAGACC
16402	TTGACAATTAATCATCCGGCTCGTATATTGTATGGAATTGTGTGCTGATAACATTTTCACACAGGAAACAGACC
16403	TTGACAATTAATCATCCGGCTCGTATATTGTATGGAATTGTGTGCTGATAACACTTTCACACAGGAAACAGACC
16404	TTGACAATTAATCATCCGGCTCGTATATTGTATGGAATTGTGTGCTGATAACAGTTTCACACAGGAAACAGACC
16405	TTGACAATTAATCATCCGGCTCGTATATTGTATGGAATTGTGTGCTGATAACABTTTCACACAGGAAACAGACC
16406	TTGACAATTAATCATCCGGCTCGTATATTGTATGGAATTGTGTGCTGATATCAATTTCACACAGGAAACAGACC
16407	TTGACAATTAATCATCCGGCTCGTATATTGTATGGAATTGTGTGCTGATATCATTTTCACACAGGAAACAGACC
16408	TTGACAATTAATCATCCGGCTCGTATATTGTATGGAATTGTGTGCTGATATCACTTTCACACAGGAAACAGACC
16409	TTGACAATTAATCATCCGGCTCGTATATTGTATGGAATTGTGTGCTGATATCAGTTTCACACAGGAAACAGACC
16410	TTGACAATTAATCATCCGGCTCGTATATTGTATGGAATTGTGTGCTGATATCABTTTCACACAGGAAACAGACC
16411	TTGACAATTAATCATCCGGCTCGTATATTGTATGGAATTGTGTGCTGATACCAATTTCACACAGGAAACAGACC
16412	TTGACAATTAATCATCCGGCTCGTATATTGTATGGAATTGTGTGCTGATACCATTTTCACACAGGAAACAGACC
16413	TTGACAATTAATCATCCGGCTCGTATATTGTATGGAATTGTGTGCTGATACCACTTTCACACAGGAAACAGACC
16414	TTGACAATTAATCATCCGGCTCGTATATTGTATGGAATTGTGTGCTGATACCAGTTTCACACAGGAAACAGACC
16415	TTGACAATTAATCATCCGGCTCGTATATTGTATGGAATTGTGTGCTGATACCABTTTCACACAGGAAACAGACC
16416	TTGACAATTAATCATCCGGCTCGTATATTGTATGGAATTGTGTGCTGATAGCAATTTCACACAGGAAACAGACC
16417	TTGACAATTAATCATCCGGCTCGTATATTGTATGGAATTGTGTGCTGATAGCATTTTCACACAGGAAACAGACC
16418	TTGACAATTAATCATCCGGCTCGTATATTGTATGGAATTGTGTGCTGATAGCACTTTCACACAGGAAACAGACC
16419	TTGACAATTAATCATCCGGCTCGTATATTGTATGGAATTGTGTGCTGATAGCAGTTTCACACAGGAAACAGACC
16420	TTGACAATTAATCATCCGGCTCGTATATTGTATGGAATTGTGTGCTGATAGCABTTTCACACAGGAAACAGACC
16421	TTGACAATTAATCATCCGGCTCGTATATTGTATGGAATTGTGTGCTGATABCAATTTCACACAGGAAACAGACC
16422	TTGACAATTAATCATCCGGCTCGTATATTGTATGGAATTGTGTGCTGATABCATTTTCACACAGGAAACAGACC
16423	TTGACAATTAATCATCCGGCTCGTATATTGTATGGAATTGTGTGCTGATABCACTTTCACACAGGAAACAGACC
16424	TTGACAATTAATCATCCGGCTCGTATATTGTATGGAATTGTGTGCTGATABCAGTTTCACACAGGAAACAGACC
16425	TTGACAATTAATCATCCGGCTCGTATATTGTATGGAATTGTGTGCTGATABCABTTTCACACAGGAAACAGACC
16426	TTGACAATTAATCATCCGGCTCGTATATTGTATGGAATTGTGTGCCGATAACAATTTCACACAGGAAACAGACC
16427	TTGACAATTAATCATCCGGCTCGTATATTGTATGGAATTGTGTGCCGATAACATTTTCACACAGGAAACAGACC
16428	TTGACAATTAATCATCCGGCTCGTATATTGTATGGAATTGTGTGCCGATAACACTTTCACACAGGAAACAGACC
16429	TTGACAATTAATCATCCGGCTCGTATATTGTATGGAATTGTGTGCCGATAACAGTTTCACACAGGAAACAGACC
16430	TTGACAATTAATCATCCGGCTCGTATATTGTATGGAATTGTGTGCCGATAACABTTTCACACAGGAAACAGACC
16431	TTGACAATTAATCATCCGGCTCGTATATTGTATGGAATTGTGTGCCGATATCAATTTCACACAGGAAACAGACC
16432	TTGACAATTAATCATCCGGCTCGTATATTGTATGGAATTGTGTGCCGATATCATTTTCACACAGGAAACAGACC
16433	TTGACAATTAATCATCCGGCTCGTATATTGTATGGAATTGTGTGCCGATATCACTTTCACACAGGAAACAGACC
16434	TTGACAATTAATCATCCGGCTCGTATATTGTATGGAATTGTGTGCCGATATCAGTTTCACACAGGAAACAGACC
16435	TTGACAATTAATCATCCGGCTCGTATATTGTATGGAATTGTGTGCCGATATCABTTTCACACAGGAAACAGACC
16436	TTGACAATTAATCATCCGGCTCGTATATTGTATGGAATTGTGTGCCGATACCAATTTCACACAGGAAACAGACC
16437	TTGACAATTAATCATCCGGCTCGTATATTGTATGGAATTGTGTGCCGATACCATTTTCACACAGGAAACAGACC
16438	TTGACAATTAATCATCCGGCTCGTATATTGTATGGAATTGTGTGCCGATACCACTTTCACACAGGAAACAGACC
16439	TTGACAATTAATCATCCGGCTCGTATATTGTATGGAATTGTGTGCCGATACCAGTTTCACACAGGAAACAGACC
16440	TTGACAATTAATCATCCGGCTCGTATATTGTATGGAATTGTGTGCCGATACCABTTTCACACAGGAAACAGACC
16441	TTGACAATTAATCATCCGGCTCGTATATTGTATGGAATTGTGTGCCGATAGCAATTTCACACAGGAAACAGACC
16442	TTGACAATTAATCATCCGGCTCGTATATTGTATGGAATTGTGTGCCGATAGCATTTTCACACAGGAAACAGACC
16443	TTGACAATTAATCATCCGGCTCGTATATTGTATGGAATTGTGTGCCGATAGCACTTTCACACAGGAAACAGACC
16444	TTGACAATTAATCATCCGGCTCGTATATTGTATGGAATTGTGTGCCGATAGCAGTTTCACACAGGAAACAGACC
16445	TTGACAATTAATCATCCGGCTCGTATATTGTATGGAATTGTGTGCCGATAGCABTTTCACACAGGAAACAGACC
16446	TTGACAATTAATCATCCGGCTCGTATATTGTATGGAATTGTGTGCCGATABCAATTTCACACAGGAAACAGACC
16447	TTGACAATTAATCATCCGGCTCGTATATTGTATGGAATTGTGTGCCGATABCATTTTCACACAGGAAACAGACC
16448	TTGACAATTAATCATCCGGCTCGTATATTGTATGGAATTGTGTGCCGATABCACTTTCACACAGGAAACAGACC
16449	TTGACAATTAATCATCCGGCTCGTATATTGTATGGAATTGTGTGCCGATABCAGTTTCACACAGGAAACAGACC
16450	TTGACAATTAATCATCCGGCTCGTATATTGTATGGAATTGTGTGCCGATABCABTTTCACACAGGAAACAGACC
16451	TTGACAATTAATCATCCGGCTCGTATATTGTATGGAATTGTGTGCGGATAACAATTTCACACAGGAAACAGACC
16452	TTGACAATTAATCATCCGGCTCGTATATTGTATGGAATTGTGTGCGGATAACATTTTCACACAGGAAACAGACC
16453	TTGACAATTAATCATCCGGCTCGTATATTGTATGGAATTGTGTGCGGATAACACTTTCACACAGGAAACAGACC
16454	TTGACAATTAATCATCCGGCTCGTATATTGTATGGAATTGTGTGCGGATAACAGTTTCACACAGGAAACAGACC
16455	TTGACAATTAATCATCCGGCTCGTATATTGTATGGAATTGTGTGCGGATAACABTTTCACACAGGAAACAGACC
16456	TTGACAATTAATCATCCGGCTCGTATATTGTATGGAATTGTGTGCGGATATCAATTTCACACAGGAAACAGACC
16457	TTGACAATTAATCATCCGGCTCGTATATTGTATGGAATTGTGTGCGGATATCATTTTCACACAGGAAACAGACC
16458	TTGACAATTAATCATCCGGCTCGTATATTGTATGGAATTGTGTGCGGATATCACTTTCACACAGGAAACAGACC
16459	TTGACAATTAATCATCCGGCTCGTATATTGTATGGAATTGTGTGCGGATATCAGTTTCACACAGGAAACAGACC
16460	TTGACAATTAATCATCCGGCTCGTATATTGTATGGAATTGTGTGCGGATATCABTTTCACACAGGAAACAGACC
16461	TTGACAATTAATCATCCGGCTCGTATATTGTATGGAATTGTGTGCGGATACCAATTTCACACAGGAAACAGACC
16462	TTGACAATTAATCATCCGGCTCGTATATTGTATGGAATTGTGTGCGGATACCATTTTCACACAGGAAACAGACC
16463	TTGACAATTAATCATCCGGCTCGTATATTGTATGGAATTGTGTGCGGATACCACTTTCACACAGGAAACAGACC
16464	TTGACAATTAATCATCCGGCTCGTATATTGTATGGAATTGTGTGCGGATACCAGTTTCACACAGGAAACAGACC
16465	TTGACAATTAATCATCCGGCTCGTATATTGTATGGAATTGTGTGCGGATACCABTTTCACACAGGAAACAGACC
16466	TTGACAATTAATCATCCGGCTCGTATATTGTATGGAATTGTGTGCGGATAGCAATTTCACACAGGAAACAGACC
16467	TTGACAATTAATCATCCGGCTCGTATATTGTATGGAATTGTGTGCGGATAGCATTTTCACACAGGAAACAGACC
16468	TTGACAATTAATCATCCGGCTCGTATATTGTATGGAATTGTGTGCGGATAGCACTTTCACACAGGAAACAGACC
16469	TTGACAATTAATCATCCGGCTCGTATATTGTATGGAATTGTGTGCGGATAGCAGTTTCACACAGGAAACAGACC
16470	TTGACAATTAATCATCCGGCTCGTATATTGTATGGAATTGTGTGCGGATAGCABTTTCACACAGGAAACAGACC
16471	TTGACAATTAATCATCCGGCTCGTATATTGTATGGAATTGTGTGCGGATABCAATTTCACACAGGAAACAGACC
16472	TTGACAATTAATCATCCGGCTCGTATATTGTATGGAATTGTGTGCGGATABCATTTTCACACAGGAAACAGACC
16473	TTGACAATTAATCATCCGGCTCGTATATTGTATGGAATTGTGTGCGGATABCACTTTCACACAGGAAACAGACC
16474	TTGACAATTAATCATCCGGCTCGTATATTGTATGGAATTGTGTGCGGATABCAGTTTCACACAGGAAACAGACC
16475	TTGACAATTAATCATCCGGCTCGTATATTGTATGGAATTGTGTGCGGATABCABTTTCACACAGGAAACAGACC
16476	TTGACAATTAATCATCCGGCTCGTATATTGTATGGAATTGTGTGCBGATAACAATTTCACACAGGAAACAGACC
16477	TTGACAATTAATCATCCGGCTCGTATATTGTATGGAATTGTGTGCBGATAACATTTTCACACAGGAAACAGACC
16478	TTGACAATTAATCATCCGGCTCGTATATTGTATGGAATTGTGTGCBGATAACACTTTCACACAGGAAACAGACC
16479	TTGACAATTAATCATCCGGCTCGTATATTGTATGGAATTGTGTGCBGATAACAGTTTCACACAGGAAACAGACC
16480	TTGACAATTAATCATCCGGCTCGTATATTGTATGGAATTGTGTGCBGATAACABTTTCACACAGGAAACAGACC
16481	TTGACAATTAATCATCCGGCTCGTATATTGTATGGAATTGTGTGCBGATATCAATTTCACACAGGAAACAGACC
16482	TTGACAATTAATCATCCGGCTCGTATATTGTATGGAATTGTGTGCBGATATCATTTTCACACAGGAAACAGACC
16483	TTGACAATTAATCATCCGGCTCGTATATTGTATGGAATTGTGTGCBGATATCACTTTCACACAGGAAACAGACC
16484	TTGACAATTAATCATCCGGCTCGTATATTGTATGGAATTGTGTGCBGATATCAGTTTCACACAGGAAACAGACC
16485	TTGACAATTAATCATCCGGCTCGTATATTGTATGGAATTGTGTGCBGATATCABTTTCACACAGGAAACAGACC
16486	TTGACAATTAATCATCCGGCTCGTATATTGTATGGAATTGTGTGCBGATACCAATTTCACACAGGAAACAGACC
16487	TTGACAATTAATCATCCGGCTCGTATATTGTATGGAATTGTGTGCBGATACCATTTTCACACAGGAAACAGACC
16488	TTGACAATTAATCATCCGGCTCGTATATTGTATGGAATTGTGTGCBGATACCACTTTCACACAGGAAACAGACC
16489	TTGACAATTAATCATCCGGCTCGTATATTGTATGGAATTGTGTGCBGATACCAGTTTCACACAGGAAACAGACC
16490	TTGACAATTAATCATCCGGCTCGTATATTGTATGGAATTGTGTGCBGATACCABTTTCACACAGGAAACAGACC
16491	TTGACAATTAATCATCCGGCTCGTATATTGTATGGAATTGTGTGCBGATAGCAATTTCACACAGGAAACAGACC
16492	TTGACAATTAATCATCCGGCTCGTATATTGTATGGAATTGTGTGCBGATAGCATTTTCACACAGGAAACAGACC
16493	TTGACAATTAATCATCCGGCTCGTATATTGTATGGAATTGTGTGCBGATAGCACTTTCACACAGGAAACAGACC
16494	TTGACAATTAATCATCCGGCTCGTATATTGTATGGAATTGTGTGCBGATAGCAGTTTCACACAGGAAACAGACC
16495	TTGACAATTAATCATCCGGCTCGTATATTGTATGGAATTGTGTGCBGATAGCABTTTCACACAGGAAACAGACC
16496	TTGACAATTAATCATCCGGCTCGTATATTGTATGGAATTGTGTGCBGATABCAATTTCACACAGGAAACAGACC
16497	TTGACAATTAATCATCCGGCTCGTATATTGTATGGAATTGTGTGCBGATABCATTTTCACACAGGAAACAGACC
16498	TTGACAATTAATCATCCGGCTCGTATATTGTATGGAATTGTGTGCBGATABCACTTTCACACAGGAAACAGACC
16499	TTGACAATTAATCATCCGGCTCGTATATTGTATGGAATTGTGTGCBGATABCAGTTTCACACAGGAAACAGACC
16500	TTGACAATTAATCATCCGGCTCGTATATTGTATGGAATTGTGTGCBGATABCABTTTCACACAGGAAACAGACC
16501	TTGACAATTAATCATCCGGCTCGTATATTGTATGGAATTGTGCGCAGATAACAATTTCACACAGGAAACAGACC
16502	TTGACAATTAATCATCCGGCTCGTATATTGTATGGAATTGTGCGCAGATAACATTTTCACACAGGAAACAGACC
16503	TTGACAATTAATCATCCGGCTCGTATATTGTATGGAATTGTGCGCAGATAACACTTTCACACAGGAAACAGACC
16504	TTGACAATTAATCATCCGGCTCGTATATTGTATGGAATTGTGCGCAGATAACAGTTTCACACAGGAAACAGACC
16505	TTGACAATTAATCATCCGGCTCGTATATTGTATGGAATTGTGCGCAGATAACABTTTCACACAGGAAACAGACC
16506	TTGACAATTAATCATCCGGCTCGTATATTGTATGGAATTGTGCGCAGATATCAATTTCACACAGGAAACAGACC
16507	TTGACAATTAATCATCCGGCTCGTATATTGTATGGAATTGTGCGCAGATATCATTTTCACACAGGAAACAGACC
16508	TTGACAATTAATCATCCGGCTCGTATATTGTATGGAATTGTGCGCAGATATCACTTTCACACAGGAAACAGACC
16509	TTGACAATTAATCATCCGGCTCGTATATTGTATGGAATTGTGCGCAGATATCAGTTTCACACAGGAAACAGACC
16510	TTGACAATTAATCATCCGGCTCGTATATTGTATGGAATTGTGCGCAGATATCABTTTCACACAGGAAACAGACC
16511	TTGACAATTAATCATCCGGCTCGTATATTGTATGGAATTGTGCGCAGATACCAATTTCACACAGGAAACAGACC
16512	TTGACAATTAATCATCCGGCTCGTATATTGTATGGAATTGTGCGCAGATACCATTTTCACACAGGAAACAGACC
16513	TTGACAATTAATCATCCGGCTCGTATATTGTATGGAATTGTGCGCAGATACCACTTTCACACAGGAAACAGACC
16514	TTGACAATTAATCATCCGGCTCGTATATTGTATGGAATTGTGCGCAGATACCAGTTTCACACAGGAAACAGACC
16515	TTGACAATTAATCATCCGGCTCGTATATTGTATGGAATTGTGCGCAGATACCABTTTCACACAGGAAACAGACC
16516	TTGACAATTAATCATCCGGCTCGTATATTGTATGGAATTGTGCGCAGATAGCAATTTCACACAGGAAACAGACC
16517	TTGACAATTAATCATCCGGCTCGTATATTGTATGGAATTGTGCGCAGATAGCATTTTCACACAGGAAACAGACC
16518	TTGACAATTAATCATCCGGCTCGTATATTGTATGGAATTGTGCGCAGATAGCACTTTCACACAGGAAACAGACC
16519	TTGACAATTAATCATCCGGCTCGTATATTGTATGGAATTGTGCGCAGATAGCAGTTTCACACAGGAAACAGACC
16520	TTGACAATTAATCATCCGGCTCGTATATTGTATGGAATTGTGCGCAGATAGCABTTTCACACAGGAAACAGACC
16521	TTGACAATTAATCATCCGGCTCGTATATTGTATGGAATTGTGCGCAGATABCAATTTCACACAGGAAACAGACC
16522	TTGACAATTAATCATCCGGCTCGTATATTGTATGGAATTGTGCGCAGATABCATTTTCACACAGGAAACAGACC
16523	TTGACAATTAATCATCCGGCTCGTATATTGTATGGAATTGTGCGCAGATABCACTTTCACACAGGAAACAGACC
16524	TTGACAATTAATCATCCGGCTCGTATATTGTATGGAATTGTGCGCAGATABCAGTTTCACACAGGAAACAGACC
16525	TTGACAATTAATCATCCGGCTCGTATATTGTATGGAATTGTGCGCAGATABCABTTTCACACAGGAAACAGACC
16526	TTGACAATTAATCATCCGGCTCGTATATTGTATGGAATTGTGCGCTGATAACAATTTCACACAGGAAACAGACC
16527	TTGACAATTAATCATCCGGCTCGTATATTGTATGGAATTGTGCGCTGATAACATTTTCACACAGGAAACAGACC
16528	TTGACAATTAATCATCCGGCTCGTATATTGTATGGAATTGTGCGCTGATAACACTTTCACACAGGAAACAGACC
16529	TTGACAATTAATCATCCGGCTCGTATATTGTATGGAATTGTGCGCTGATAACAGTTTCACACAGGAAACAGACC
16530	TTGACAATTAATCATCCGGCTCGTATATTGTATGGAATTGTGCGCTGATAACABTTTCACACAGGAAACAGACC
16531	TTGACAATTAATCATCCGGCTCGTATATTGTATGGAATTGTGCGCTGATATCAATTTCACACAGGAAACAGACC
16532	TTGACAATTAATCATCCGGCTCGTATATTGTATGGAATTGTGCGCTGATATCATTTTCACACAGGAAACAGACC
16533	TTGACAATTAATCATCCGGCTCGTATATTGTATGGAATTGTGCGCTGATATCACTTTCACACAGGAAACAGACC
16534	TTGACAATTAATCATCCGGCTCGTATATTGTATGGAATTGTGCGCTGATATCAGTTTCACACAGGAAACAGACC
16535	TTGACAATTAATCATCCGGCTCGTATATTGTATGGAATTGTGCGCTGATATCABTTTCACACAGGAAACAGACC
16536	TTGACAATTAATCATCCGGCTCGTATATTGTATGGAATTGTGCGCTGATACCAATTTCACACAGGAAACAGACC
16537	TTGACAATTAATCATCCGGCTCGTATATTGTATGGAATTGTGCGCTGATACCATTTTCACACAGGAAACAGACC
16538	TTGACAATTAATCATCCGGCTCGTATATTGTATGGAATTGTGCGCTGATACCACTTTCACACAGGAAACAGACC
16539	TTGACAATTAATCATCCGGCTCGTATATTGTATGGAATTGTGCGCTGATACCAGTTTCACACAGGAAACAGACC
16540	TTGACAATTAATCATCCGGCTCGTATATTGTATGGAATTGTGCGCTGATACCABTTTCACACAGGAAACAGACC
16541	TTGACAATTAATCATCCGGCTCGTATATTGTATGGAATTGTGCGCTGATAGCAATTTCACACAGGAAACAGACC
16542	TTGACAATTAATCATCCGGCTCGTATATTGTATGGAATTGTGCGCTGATAGCATTTTCACACAGGAAACAGACC
16543	TTGACAATTAATCATCCGGCTCGTATATTGTATGGAATTGTGCGCTGATAGCACTTTCACACAGGAAACAGACC
16544	TTGACAATTAATCATCCGGCTCGTATATTGTATGGAATTGTGCGCTGATAGCAGTTTCACACAGGAAACAGACC
16545	TTGACAATTAATCATCCGGCTCGTATATTGTATGGAATTGTGCGCTGATAGCABTTTCACACAGGAAACAGACC
16546	TTGACAATTAATCATCCGGCTCGTATATTGTATGGAATTGTGCGCTGATABCAATTTCACACAGGAAACAGACC
16547	TTGACAATTAATCATCCGGCTCGTATATTGTATGGAATTGTGCGCTGATABCATTTTCACACAGGAAACAGACC
16548	TTGACAATTAATCATCCGGCTCGTATATTGTATGGAATTGTGCGCTGATABCACTTTCACACAGGAAACAGACC
16549	TTGACAATTAATCATCCGGCTCGTATATTGTATGGAATTGTGCGCTGATABCAGTTTCACACAGGAAACAGACC
16550	TTGACAATTAATCATCCGGCTCGTATATTGTATGGAATTGTGCGCTGATABCABTTTCACACAGGAAACAGACC
16551	TTGACAATTAATCATCCGGCTCGTATATTGTATGGAATTGTGCGCCGATAACAATTTCACACAGGAAACAGACC
16552	TTGACAATTAATCATCCGGCTCGTATATTGTATGGAATTGTGCGCCGATAACATTTTCACACAGGAAACAGACC
16553	TTGACAATTAATCATCCGGCTCGTATATTGTATGGAATTGTGCGCCGATAACACTTTCACACAGGAAACAGACC
16554	TTGACAATTAATCATCCGGCTCGTATATTGTATGGAATTGTGCGCCGATAACAGTTTCACACAGGAAACAGACC
16555	TTGACAATTAATCATCCGGCTCGTATATTGTATGGAATTGTGCGCCGATAACABTTTCACACAGGAAACAGACC
16556	TTGACAATTAATCATCCGGCTCGTATATTGTATGGAATTGTGCGCCGATATCAATTTCACACAGGAAACAGACC
16557	TTGACAATTAATCATCCGGCTCGTATATTGTATGGAATTGTGCGCCGATATCATTTTCACACAGGAAACAGACC
16558	TTGACAATTAATCATCCGGCTCGTATATTGTATGGAATTGTGCGCCGATATCACTTTCACACAGGAAACAGACC
16559	TTGACAATTAATCATCCGGCTCGTATATTGTATGGAATTGTGCGCCGATATCAGTTTCACACAGGAAACAGACC
16560	TTGACAATTAATCATCCGGCTCGTATATTGTATGGAATTGTGCGCCGATATCABTTTCACACAGGAAACAGACC
16561	TTGACAATTAATCATCCGGCTCGTATATTGTATGGAATTGTGCGCCGATACCAATTTCACACAGGAAACAGACC
16562	TTGACAATTAATCATCCGGCTCGTATATTGTATGGAATTGTGCGCCGATACCATTTTCACACAGGAAACAGACC
16563	TTGACAATTAATCATCCGGCTCGTATATTGTATGGAATTGTGCGCCGATACCACTTTCACACAGGAAACAGACC
16564	TTGACAATTAATCATCCGGCTCGTATATTGTATGGAATTGTGCGCCGATACCAGTTTCACACAGGAAACAGACC
16565	TTGACAATTAATCATCCGGCTCGTATATTGTATGGAATTGTGCGCCGATACCABTTTCACACAGGAAACAGACC
16566	TTGACAATTAATCATCCGGCTCGTATATTGTATGGAATTGTGCGCCGATAGCAATTTCACACAGGAAACAGACC
16567	TTGACAATTAATCATCCGGCTCGTATATTGTATGGAATTGTGCGCCGATAGCATTTTCACACAGGAAACAGACC
16568	TTGACAATTAATCATCCGGCTCGTATATTGTATGGAATTGTGCGCCGATAGCACTTTCACACAGGAAACAGACC
16569	TTGACAATTAATCATCCGGCTCGTATATTGTATGGAATTGTGCGCCGATAGCAGTTTCACACAGGAAACAGACC
16570	TTGACAATTAATCATCCGGCTCGTATATTGTATGGAATTGTGCGCCGATAGCABTTTCACACAGGAAACAGACC
16571	TTGACAATTAATCATCCGGCTCGTATATTGTATGGAATTGTGCGCCGATABCAATTTCACACAGGAAACAGACC
16572	TTGACAATTAATCATCCGGCTCGTATATTGTATGGAATTGTGCGCCGATABCATTTTCACACAGGAAACAGACC
16573	TTGACAATTAATCATCCGGCTCGTATATTGTATGGAATTGTGCGCCGATABCACTTTCACACAGGAAACAGACC
16574	TTGACAATTAATCATCCGGCTCGTATATTGTATGGAATTGTGCGCCGATABCAGTTTCACACAGGAAACAGACC
16575	TTGACAATTAATCATCCGGCTCGTATATTGTATGGAATTGTGCGCCGATABCABTTTCACACAGGAAACAGACC
16576	TTGACAATTAATCATCCGGCTCGTATATTGTATGGAATTGTGCGCGGATAACAATTTCACACAGGAAACAGACC
16577	TTGACAATTAATCATCCGGCTCGTATATTGTATGGAATTGTGCGCGGATAACATTTTCACACAGGAAACAGACC
16578	TTGACAATTAATCATCCGGCTCGTATATTGTATGGAATTGTGCGCGGATAACACTTTCACACAGGAAACAGACC
16579	TTGACAATTAATCATCCGGCTCGTATATTGTATGGAATTGTGCGCGGATAACAGTTTCACACAGGAAACAGACC
16580	TTGACAATTAATCATCCGGCTCGTATATTGTATGGAATTGTGCGCGGATAACABTTTCACACAGGAAACAGACC
16581	TTGACAATTAATCATCCGGCTCGTATATTGTATGGAATTGTGCGCGGATATCAATTTCACACAGGAAACAGACC
16582	TTGACAATTAATCATCCGGCTCGTATATTGTATGGAATTGTGCGCGGATATCATTTTCACACAGGAAACAGACC
16583	TTGACAATTAATCATCCGGCTCGTATATTGTATGGAATTGTGCGCGGATATCACTTTCACACAGGAAACAGACC
16584	TTGACAATTAATCATCCGGCTCGTATATTGTATGGAATTGTGCGCGGATATCAGTTTCACACAGGAAACAGACC
16585	TTGACAATTAATCATCCGGCTCGTATATTGTATGGAATTGTGCGCGGATATCABTTTCACACAGGAAACAGACC
16586	TTGACAATTAATCATCCGGCTCGTATATTGTATGGAATTGTGCGCGGATACCAATTTCACACAGGAAACAGACC
16587	TTGACAATTAATCATCCGGCTCGTATATTGTATGGAATTGTGCGCGGATACCATTTTCACACAGGAAACAGACC
16588	TTGACAATTAATCATCCGGCTCGTATATTGTATGGAATTGTGCGCGGATACCACTTTCACACAGGAAACAGACC
16589	TTGACAATTAATCATCCGGCTCGTATATTGTATGGAATTGTGCGCGGATACCAGTTTCACACAGGAAACAGACC
16590	TTGACAATTAATCATCCGGCTCGTATATTGTATGGAATTGTGCGCGGATACCABTTTCACACAGGAAACAGACC
16591	TTGACAATTAATCATCCGGCTCGTATATTGTATGGAATTGTGCGCGGATAGCAATTTCACACAGGAAACAGACC
16592	TTGACAATTAATCATCCGGCTCGTATATTGTATGGAATTGTGCGCGGATAGCATTTTCACACAGGAAACAGACC
16593	TTGACAATTAATCATCCGGCTCGTATATTGTATGGAATTGTGCGCGGATAGCACTTTCACACAGGAAACAGACC
16594	TTGACAATTAATCATCCGGCTCGTATATTGTATGGAATTGTGCGCGGATAGCAGTTTCACACAGGAAACAGACC
16595	TTGACAATTAATCATCCGGCTCGTATATTGTATGGAATTGTGCGCGGATAGCABTTTCACACAGGAAACAGACC
16596	TTGACAATTAATCATCCGGCTCGTATATTGTATGGAATTGTGCGCGGATABCAATTTCACACAGGAAACAGACC
16597	TTGACAATTAATCATCCGGCTCGTATATTGTATGGAATTGTGCGCGGATABCATTTTCACACAGGAAACAGACC
16598	TTGACAATTAATCATCCGGCTCGTATATTGTATGGAATTGTGCGCGGATABCACTTTCACACAGGAAACAGACC
16599	TTGACAATTAATCATCCGGCTCGTATATTGTATGGAATTGTGCGCGGATABCAGTTTCACACAGGAAACAGACC
16600	TTGACAATTAATCATCCGGCTCGTATATTGTATGGAATTGTGCGCGGATABCABTTTCACACAGGAAACAGACC
16601	TTGACAATTAATCATCCGGCTCGTATATTGTATGGAATTGTGCGCBGATAACAATTTCACACAGGAAACAGACC
16602	TTGACAATTAATCATCCGGCTCGTATATTGTATGGAATTGTGCGCBGATAACATTTTCACACAGGAAACAGACC
16603	TTGACAATTAATCATCCGGCTCGTATATTGTATGGAATTGTGCGCBGATAACACTTTCACACAGGAAACAGACC
16604	TTGACAATTAATCATCCGGCTCGTATATTGTATGGAATTGTGCGCBGATAACAGTTTCACACAGGAAACAGACC
16605	TTGACAATTAATCATCCGGCTCGTATATTGTATGGAATTGTGCGCBGATAACABTTTCACACAGGAAACAGACC
16606	TTGACAATTAATCATCCGGCTCGTATATTGTATGGAATTGTGCGCBGATATCAATTTCACACAGGAAACAGACC
16607	TTGACAATTAATCATCCGGCTCGTATATTGTATGGAATTGTGCGCBGATATCATTTTCACACAGGAAACAGACC
16608	TTGACAATTAATCATCCGGCTCGTATATTGTATGGAATTGTGCGCBGATATCACTTTCACACAGGAAACAGACC
16609	TTGACAATTAATCATCCGGCTCGTATATTGTATGGAATTGTGCGCBGATATCAGTTTCACACAGGAAACAGACC
16610	TTGACAATTAATCATCCGGCTCGTATATTGTATGGAATTGTGCGCBGATATCABTTTCACACAGGAAACAGACC
16611	TTGACAATTAATCATCCGGCTCGTATATTGTATGGAATTGTGCGCBGATACCAATTTCACACAGGAAACAGACC
16612	TTGACAATTAATCATCCGGCTCGTATATTGTATGGAATTGTGCGCBGATACCATTTTCACACAGGAAACAGACC
16613	TTGACAATTAATCATCCGGCTCGTATATTGTATGGAATTGTGCGCBGATACCACTTTCACACAGGAAACAGACC
16614	TTGACAATTAATCATCCGGCTCGTATATTGTATGGAATTGTGCGCBGATACCAGTTTCACACAGGAAACAGACC
16615	TTGACAATTAATCATCCGGCTCGTATATTGTATGGAATTGTGCGCBGATACCABTTTCACACAGGAAACAGACC
16616	TTGACAATTAATCATCCGGCTCGTATATTGTATGGAATTGTGCGCBGATAGCAATTTCACACAGGAAACAGACC
16617	TTGACAATTAATCATCCGGCTCGTATATTGTATGGAATTGTGCGCBGATAGCATTTTCACACAGGAAACAGACC
16618	TTGACAATTAATCATCCGGCTCGTATATTGTATGGAATTGTGCGCBGATAGCACTTTCACACAGGAAACAGACC
16619	TTGACAATTAATCATCCGGCTCGTATATTGTATGGAATTGTGCGCBGATAGCAGTTTCACACAGGAAACAGACC
16620	TTGACAATTAATCATCCGGCTCGTATATTGTATGGAATTGTGCGCBGATAGCABTTTCACACAGGAAACAGACC
16621	TTGACAATTAATCATCCGGCTCGTATATTGTATGGAATTGTGCGCBGATABCAATTTCACACAGGAAACAGACC
16622	TTGACAATTAATCATCCGGCTCGTATATTGTATGGAATTGTGCGCBGATABCATTTTCACACAGGAAACAGACC
16623	TTGACAATTAATCATCCGGCTCGTATATTGTATGGAATTGTGCGCBGATABCACTTTCACACAGGAAACAGACC
16624	TTGACAATTAATCATCCGGCTCGTATATTGTATGGAATTGTGCGCBGATABCAGTTTCACACAGGAAACAGACC
16625	TTGACAATTAATCATCCGGCTCGTATATTGTATGGAATTGTGCGCBGATABCABTTTCACACAGGAAACAGACC
16626	TTGACAATTAATCATCCGGCTCGTATATTGTATGGAATTGTGGGCAGATAACAATTTCACACAGGAAACAGACC
16627	TTGACAATTAATCATCCGGCTCGTATATTGTATGGAATTGTGGGCAGATAACATTTTCACACAGGAAACAGACC
16628	TTGACAATTAATCATCCGGCTCGTATATTGTATGGAATTGTGGGCAGATAACACTTTCACACAGGAAACAGACC
16629	TTGACAATTAATCATCCGGCTCGTATATTGTATGGAATTGTGGGCAGATAACAGTTTCACACAGGAAACAGACC
16630	TTGACAATTAATCATCCGGCTCGTATATTGTATGGAATTGTGGGCAGATAACABTTTCACACAGGAAACAGACC
16631	TTGACAATTAATCATCCGGCTCGTATATTGTATGGAATTGTGGGCAGATATCAATTTCACACAGGAAACAGACC
16632	TTGACAATTAATCATCCGGCTCGTATATTGTATGGAATTGTGGGCAGATATCATTTTCACACAGGAAACAGACC
16633	TTGACAATTAATCATCCGGCTCGTATATTGTATGGAATTGTGGGCAGATATCACTTTCACACAGGAAACAGACC
16634	TTGACAATTAATCATCCGGCTCGTATATTGTATGGAATTGTGGGCAGATATCAGTTTCACACAGGAAACAGACC
16635	TTGACAATTAATCATCCGGCTCGTATATTGTATGGAATTGTGGGCAGATATCABTTTCACACAGGAAACAGACC
16636	TTGACAATTAATCATCCGGCTCGTATATTGTATGGAATTGTGGGCAGATACCAATTTCACACAGGAAACAGACC
16637	TTGACAATTAATCATCCGGCTCGTATATTGTATGGAATTGTGGGCAGATACCATTTTCACACAGGAAACAGACC
16638	TTGACAATTAATCATCCGGCTCGTATATTGTATGGAATTGTGGGCAGATACCACTTTCACACAGGAAACAGACC
16639	TTGACAATTAATCATCCGGCTCGTATATTGTATGGAATTGTGGGCAGATACCAGTTTCACACAGGAAACAGACC
16640	TTGACAATTAATCATCCGGCTCGTATATTGTATGGAATTGTGGGCAGATACCABTTTCACACAGGAAACAGACC
16641	TTGACAATTAATCATCCGGCTCGTATATTGTATGGAATTGTGGGCAGATAGCAATTTCACACAGGAAACAGACC
16642	TTGACAATTAATCATCCGGCTCGTATATTGTATGGAATTGTGGGCAGATAGCATTTTCACACAGGAAACAGACC
16643	TTGACAATTAATCATCCGGCTCGTATATTGTATGGAATTGTGGGCAGATAGCACTTTCACACAGGAAACAGACC
16644	TTGACAATTAATCATCCGGCTCGTATATTGTATGGAATTGTGGGCAGATAGCAGTTTCACACAGGAAACAGACC
16645	TTGACAATTAATCATCCGGCTCGTATATTGTATGGAATTGTGGGCAGATAGCABTTTCACACAGGAAACAGACC
16646	TTGACAATTAATCATCCGGCTCGTATATTGTATGGAATTGTGGGCAGATABCAATTTCACACAGGAAACAGACC
16647	TTGACAATTAATCATCCGGCTCGTATATTGTATGGAATTGTGGGCAGATABCATTTTCACACAGGAAACAGACC
16648	TTGACAATTAATCATCCGGCTCGTATATTGTATGGAATTGTGGGCAGATABCACTTTCACACAGGAAACAGACC
16649	TTGACAATTAATCATCCGGCTCGTATATTGTATGGAATTGTGGGCAGATABCAGTTTCACACAGGAAACAGACC
16650	TTGACAATTAATCATCCGGCTCGTATATTGTATGGAATTGTGGGCAGATABCABTTTCACACAGGAAACAGACC
16651	TTGACAATTAATCATCCGGCTCGTATATTGTATGGAATTGTGGGCTGATAACAATTTCACACAGGAAACAGACC
16652	TTGACAATTAATCATCCGGCTCGTATATTGTATGGAATTGTGGGCTGATAACATTTTCACACAGGAAACAGACC
16653	TTGACAATTAATCATCCGGCTCGTATATTGTATGGAATTGTGGGCTGATAACACTTTCACACAGGAAACAGACC
16654	TTGACAATTAATCATCCGGCTCGTATATTGTATGGAATTGTGGGCTGATAACAGTTTCACACAGGAAACAGACC
16655	TTGACAATTAATCATCCGGCTCGTATATTGTATGGAATTGTGGGCTGATAACABTTTCACACAGGAAACAGACC
16656	TTGACAATTAATCATCCGGCTCGTATATTGTATGGAATTGTGGGCTGATATCAATTTCACACAGGAAACAGACC
16657	TTGACAATTAATCATCCGGCTCGTATATTGTATGGAATTGTGGGCTGATATCATTTTCACACAGGAAACAGACC
16658	TTGACAATTAATCATCCGGCTCGTATATTGTATGGAATTGTGGGCTGATATCACTTTCACACAGGAAACAGACC
16659	TTGACAATTAATCATCCGGCTCGTATATTGTATGGAATTGTGGGCTGATATCAGTTTCACACAGGAAACAGACC
16660	TTGACAATTAATCATCCGGCTCGTATATTGTATGGAATTGTGGGCTGATATCABTTTCACACAGGAAACAGACC
16661	TTGACAATTAATCATCCGGCTCGTATATTGTATGGAATTGTGGGCTGATACCAATTTCACACAGGAAACAGACC
16662	TTGACAATTAATCATCCGGCTCGTATATTGTATGGAATTGTGGGCTGATACCATTTTCACACAGGAAACAGACC
16663	TTGACAATTAATCATCCGGCTCGTATATTGTATGGAATTGTGGGCTGATACCACTTTCACACAGGAAACAGACC
16664	TTGACAATTAATCATCCGGCTCGTATATTGTATGGAATTGTGGGCTGATACCAGTTTCACACAGGAAACAGACC
16665	TTGACAATTAATCATCCGGCTCGTATATTGTATGGAATTGTGGGCTGATACCABTTTCACACAGGAAACAGACC
16666	TTGACAATTAATCATCCGGCTCGTATATTGTATGGAATTGTGGGCTGATAGCAATTTCACACAGGAAACAGACC
16667	TTGACAATTAATCATCCGGCTCGTATATTGTATGGAATTGTGGGCTGATAGCATTTTCACACAGGAAACAGACC
16668	TTGACAATTAATCATCCGGCTCGTATATTGTATGGAATTGTGGGCTGATAGCACTTTCACACAGGAAACAGACC
16669	TTGACAATTAATCATCCGGCTCGTATATTGTATGGAATTGTGGGCTGATAGCAGTTTCACACAGGAAACAGACC
16670	TTGACAATTAATCATCCGGCTCGTATATTGTATGGAATTGTGGGCTGATAGCABTTTCACACAGGAAACAGACC
16671	TTGACAATTAATCATCCGGCTCGTATATTGTATGGAATTGTGGGCTGATABCAATTTCACACAGGAAACAGACC
16672	TTGACAATTAATCATCCGGCTCGTATATTGTATGGAATTGTGGGCTGATABCATTTTCACACAGGAAACAGACC
16673	TTGACAATTAATCATCCGGCTCGTATATTGTATGGAATTGTGGGCTGATABCACTTTCACACAGGAAACAGACC
16674	TTGACAATTAATCATCCGGCTCGTATATTGTATGGAATTGTGGGCTGATABCAGTTTCACACAGGAAACAGACC
16675	TTGACAATTAATCATCCGGCTCGTATATTGTATGGAATTGTGGGCTGATABCABTTTCACACAGGAAACAGACC
16676	TTGACAATTAATCATCCGGCTCGTATATTGTATGGAATTGTGGGCCGATAACAATTTCACACAGGAAACAGACC
16677	TTGACAATTAATCATCCGGCTCGTATATTGTATGGAATTGTGGGCCGATAACATTTTCACACAGGAAACAGACC
16678	TTGACAATTAATCATCCGGCTCGTATATTGTATGGAATTGTGGGCCGATAACACTTTCACACAGGAAACAGACC
16679	TTGACAATTAATCATCCGGCTCGTATATTGTATGGAATTGTGGGCCGATAACAGTTTCACACAGGAAACAGACC
16680	TTGACAATTAATCATCCGGCTCGTATATTGTATGGAATTGTGGGCCGATAACABTTTCACACAGGAAACAGACC
16681	TTGACAATTAATCATCCGGCTCGTATATTGTATGGAATTGTGGGCCGATATCAATTTCACACAGGAAACAGACC
16682	TTGACAATTAATCATCCGGCTCGTATATTGTATGGAATTGTGGGCCGATATCATTTTCACACAGGAAACAGACC
16683	TTGACAATTAATCATCCGGCTCGTATATTGTATGGAATTGTGGGCCGATATCACTTTCACACAGGAAACAGACC
16684	TTGACAATTAATCATCCGGCTCGTATATTGTATGGAATTGTGGGCCGATATCAGTTTCACACAGGAAACAGACC
16685	TTGACAATTAATCATCCGGCTCGTATATTGTATGGAATTGTGGGCCGATATCABTTTCACACAGGAAACAGACC
16686	TTGACAATTAATCATCCGGCTCGTATATTGTATGGAATTGTGGGCCGATACCAATTTCACACAGGAAACAGACC
16687	TTGACAATTAATCATCCGGCTCGTATATTGTATGGAATTGTGGGCCGATACCATTTTCACACAGGAAACAGACC
16688	TTGACAATTAATCATCCGGCTCGTATATTGTATGGAATTGTGGGCCGATACCACTTTCACACAGGAAACAGACC
16689	TTGACAATTAATCATCCGGCTCGTATATTGTATGGAATTGTGGGCCGATACCAGTTTCACACAGGAAACAGACC
16690	TTGACAATTAATCATCCGGCTCGTATATTGTATGGAATTGTGGGCCGATACCABTTTCACACAGGAAACAGACC
16691	TTGACAATTAATCATCCGGCTCGTATATTGTATGGAATTGTGGGCCGATAGCAATTTCACACAGGAAACAGACC
16692	TTGACAATTAATCATCCGGCTCGTATATTGTATGGAATTGTGGGCCGATAGCATTTTCACACAGGAAACAGACC
16693	TTGACAATTAATCATCCGGCTCGTATATTGTATGGAATTGTGGGCCGATAGCACTTTCACACAGGAAACAGACC
16694	TTGACAATTAATCATCCGGCTCGTATATTGTATGGAATTGTGGGCCGATAGCAGTTTCACACAGGAAACAGACC
16695	TTGACAATTAATCATCCGGCTCGTATATTGTATGGAATTGTGGGCCGATAGCABTTTCACACAGGAAACAGACC
16696	TTGACAATTAATCATCCGGCTCGTATATTGTATGGAATTGTGGGCCGATABCAATTTCACACAGGAAACAGACC
16697	TTGACAATTAATCATCCGGCTCGTATATTGTATGGAATTGTGGGCCGATABCATTTTCACACAGGAAACAGACC
16698	TTGACAATTAATCATCCGGCTCGTATATTGTATGGAATTGTGGGCCGATABCACTTTCACACAGGAAACAGACC
16699	TTGACAATTAATCATCCGGCTCGTATATTGTATGGAATTGTGGGCCGATABCAGTTTCACACAGGAAACAGACC
16700	TTGACAATTAATCATCCGGCTCGTATATTGTATGGAATTGTGGGCCGATABCABTTTCACACAGGAAACAGACC
16701	TTGACAATTAATCATCCGGCTCGTATATTGTATGGAATTGTGGGCGGATAACAATTTCACACAGGAAACAGACC
16702	TTGACAATTAATCATCCGGCTCGTATATTGTATGGAATTGTGGGCGGATAACATTTTCACACAGGAAACAGACC
16703	TTGACAATTAATCATCCGGCTCGTATATTGTATGGAATTGTGGGCGGATAACACTTTCACACAGGAAACAGACC
16704	TTGACAATTAATCATCCGGCTCGTATATTGTATGGAATTGTGGGCGGATAACAGTTTCACACAGGAAACAGACC
16705	TTGACAATTAATCATCCGGCTCGTATATTGTATGGAATTGTGGGCGGATAACABTTTCACACAGGAAACAGACC
16706	TTGACAATTAATCATCCGGCTCGTATATTGTATGGAATTGTGGGCGGATATCAATTTCACACAGGAAACAGACC
16707	TTGACAATTAATCATCCGGCTCGTATATTGTATGGAATTGTGGGCGGATATCATTTTCACACAGGAAACAGACC
16708	TTGACAATTAATCATCCGGCTCGTATATTGTATGGAATTGTGGGCGGATATCACTTTCACACAGGAAACAGACC
16709	TTGACAATTAATCATCCGGCTCGTATATTGTATGGAATTGTGGGCGGATATCAGTTTCACACAGGAAACAGACC
16710	TTGACAATTAATCATCCGGCTCGTATATTGTATGGAATTGTGGGCGGATATCABTTTCACACAGGAAACAGACC
16711	TTGACAATTAATCATCCGGCTCGTATATTGTATGGAATTGTGGGCGGATACCAATTTCACACAGGAAACAGACC
16712	TTGACAATTAATCATCCGGCTCGTATATTGTATGGAATTGTGGGCGGATACCATTTTCACACAGGAAACAGACC
16713	TTGACAATTAATCATCCGGCTCGTATATTGTATGGAATTGTGGGCGGATACCACTTTCACACAGGAAACAGACC
16714	TTGACAATTAATCATCCGGCTCGTATATTGTATGGAATTGTGGGCGGATACCAGTTTCACACAGGAAACAGACC
16715	TTGACAATTAATCATCCGGCTCGTATATTGTATGGAATTGTGGGCGGATACCABTTTCACACAGGAAACAGACC
16716	TTGACAATTAATCATCCGGCTCGTATATTGTATGGAATTGTGGGCGGATAGCAATTTCACACAGGAAACAGACC
16717	TTGACAATTAATCATCCGGCTCGTATATTGTATGGAATTGTGGGCGGATAGCATTTTCACACAGGAAACAGACC
16718	TTGACAATTAATCATCCGGCTCGTATATTGTATGGAATTGTGGGCGGATAGCACTTTCACACAGGAAACAGACC
16719	TTGACAATTAATCATCCGGCTCGTATATTGTATGGAATTGTGGGCGGATAGCAGTTTCACACAGGAAACAGACC
16720	TTGACAATTAATCATCCGGCTCGTATATTGTATGGAATTGTGGGCGGATAGCABTTTCACACAGGAAACAGACC
16721	TTGACAATTAATCATCCGGCTCGTATATTGTATGGAATTGTGGGCGGATABCAATTTCACACAGGAAACAGACC
16722	TTGACAATTAATCATCCGGCTCGTATATTGTATGGAATTGTGGGCGGATABCATTTTCACACAGGAAACAGACC
16723	TTGACAATTAATCATCCGGCTCGTATATTGTATGGAATTGTGGGCGGATABCACTTTCACACAGGAAACAGACC
16724	TTGACAATTAATCATCCGGCTCGTATATTGTATGGAATTGTGGGCGGATABCAGTTTCACACAGGAAACAGACC
16725	TTGACAATTAATCATCCGGCTCGTATATTGTATGGAATTGTGGGCGGATABCABTTTCACACAGGAAACAGACC
16726	TTGACAATTAATCATCCGGCTCGTATATTGTATGGAATTGTGGGCBGATAACAATTTCACACAGGAAACAGACC
16727	TTGACAATTAATCATCCGGCTCGTATATTGTATGGAATTGTGGGCBGATAACATTTTCACACAGGAAACAGACC
16728	TTGACAATTAATCATCCGGCTCGTATATTGTATGGAATTGTGGGCBGATAACACTTTCACACAGGAAACAGACC
16729	TTGACAATTAATCATCCGGCTCGTATATTGTATGGAATTGTGGGCBGATAACAGTTTCACACAGGAAACAGACC
16730	TTGACAATTAATCATCCGGCTCGTATATTGTATGGAATTGTGGGCBGATAACABTTTCACACAGGAAACAGACC
16731	TTGACAATTAATCATCCGGCTCGTATATTGTATGGAATTGTGGGCBGATATCAATTTCACACAGGAAACAGACC
16732	TTGACAATTAATCATCCGGCTCGTATATTGTATGGAATTGTGGGCBGATATCATTTTCACACAGGAAACAGACC
16733	TTGACAATTAATCATCCGGCTCGTATATTGTATGGAATTGTGGGCBGATATCACTTTCACACAGGAAACAGACC
16734	TTGACAATTAATCATCCGGCTCGTATATTGTATGGAATTGTGGGCBGATATCAGTTTCACACAGGAAACAGACC
16735	TTGACAATTAATCATCCGGCTCGTATATTGTATGGAATTGTGGGCBGATATCABTTTCACACAGGAAACAGACC
16736	TTGACAATTAATCATCCGGCTCGTATATTGTATGGAATTGTGGGCBGATACCAATTTCACACAGGAAACAGACC
16737	TTGACAATTAATCATCCGGCTCGTATATTGTATGGAATTGTGGGCBGATACCATTTTCACACAGGAAACAGACC
16738	TTGACAATTAATCATCCGGCTCGTATATTGTATGGAATTGTGGGCBGATACCACTTTCACACAGGAAACAGACC
16739	TTGACAATTAATCATCCGGCTCGTATATTGTATGGAATTGTGGGCBGATACCAGTTTCACACAGGAAACAGACC
16740	TTGACAATTAATCATCCGGCTCGTATATTGTATGGAATTGTGGGCBGATACCABTTTCACACAGGAAACAGACC
16741	TTGACAATTAATCATCCGGCTCGTATATTGTATGGAATTGTGGGCBGATAGCAATTTCACACAGGAAACAGACC
16742	TTGACAATTAATCATCCGGCTCGTATATTGTATGGAATTGTGGGCBGATAGCATTTTCACACAGGAAACAGACC
16743	TTGACAATTAATCATCCGGCTCGTATATTGTATGGAATTGTGGGCBGATAGCACTTTCACACAGGAAACAGACC
16744	TTGACAATTAATCATCCGGCTCGTATATTGTATGGAATTGTGGGCBGATAGCAGTTTCACACAGGAAACAGACC
16745	TTGACAATTAATCATCCGGCTCGTATATTGTATGGAATTGTGGGCBGATAGCABTTTCACACAGGAAACAGACC
16746	TTGACAATTAATCATCCGGCTCGTATATTGTATGGAATTGTGGGCBGATABCAATTTCACACAGGAAACAGACC
16747	TTGACAATTAATCATCCGGCTCGTATATTGTATGGAATTGTGGGCBGATABCATTTTCACACAGGAAACAGACC
16748	TTGACAATTAATCATCCGGCTCGTATATTGTATGGAATTGTGGGCBGATABCACTTTCACACAGGAAACAGACC
16749	TTGACAATTAATCATCCGGCTCGTATATTGTATGGAATTGTGGGCBGATABCAGTTTCACACAGGAAACAGACC
16750	TTGACAATTAATCATCCGGCTCGTATATTGTATGGAATTGTGGGCBGATABCABTTTCACACAGGAAACAGACC
16751	TTGACAATTAATCATCCGGCTCGTATATTGTATGGAATTGTGBGCAGATAACAATTTCACACAGGAAACAGACC
16752	TTGACAATTAATCATCCGGCTCGTATATTGTATGGAATTGTGBGCAGATAACATTTTCACACAGGAAACAGACC
16753	TTGACAATTAATCATCCGGCTCGTATATTGTATGGAATTGTGBGCAGATAACACTTTCACACAGGAAACAGACC
16754	TTGACAATTAATCATCCGGCTCGTATATTGTATGGAATTGTGBGCAGATAACAGTTTCACACAGGAAACAGACC
16755	TTGACAATTAATCATCCGGCTCGTATATTGTATGGAATTGTGBGCAGATAACABTTTCACACAGGAAACAGACC
16756	TTGACAATTAATCATCCGGCTCGTATATTGTATGGAATTGTGBGCAGATATCAATTTCACACAGGAAACAGACC
16757	TTGACAATTAATCATCCGGCTCGTATATTGTATGGAATTGTGBGCAGATATCATTTTCACACAGGAAACAGACC
16758	TTGACAATTAATCATCCGGCTCGTATATTGTATGGAATTGTGBGCAGATATCACTTTCACACAGGAAACAGACC
16759	TTGACAATTAATCATCCGGCTCGTATATTGTATGGAATTGTGBGCAGATATCAGTTTCACACAGGAAACAGACC
16760	TTGACAATTAATCATCCGGCTCGTATATTGTATGGAATTGTGBGCAGATATCABTTTCACACAGGAAACAGACC
16761	TTGACAATTAATCATCCGGCTCGTATATTGTATGGAATTGTGBGCAGATACCAATTTCACACAGGAAACAGACC
16762	TTGACAATTAATCATCCGGCTCGTATATTGTATGGAATTGTGBGCAGATACCATTTTCACACAGGAAACAGACC
16763	TTGACAATTAATCATCCGGCTCGTATATTGTATGGAATTGTGBGCAGATACCACTTTCACACAGGAAACAGACC
16764	TTGACAATTAATCATCCGGCTCGTATATTGTATGGAATTGTGBGCAGATACCAGTTTCACACAGGAAACAGACC
16765	TTGACAATTAATCATCCGGCTCGTATATTGTATGGAATTGTGBGCAGATACCABTTTCACACAGGAAACAGACC
16766	TTGACAATTAATCATCCGGCTCGTATATTGTATGGAATTGTGBGCAGATAGCAATTTCACACAGGAAACAGACC
16767	TTGACAATTAATCATCCGGCTCGTATATTGTATGGAATTGTGBGCAGATAGCATTTTCACACAGGAAACAGACC
16768	TTGACAATTAATCATCCGGCTCGTATATTGTATGGAATTGTGBGCAGATAGCACTTTCACACAGGAAACAGACC
16769	TTGACAATTAATCATCCGGCTCGTATATTGTATGGAATTGTGBGCAGATAGCAGTTTCACACAGGAAACAGACC
16770	TTGACAATTAATCATCCGGCTCGTATATTGTATGGAATTGTGBGCAGATAGCABTTTCACACAGGAAACAGACC
16771	TTGACAATTAATCATCCGGCTCGTATATTGTATGGAATTGTGBGCAGATABCAATTTCACACAGGAAACAGACC
16772	TTGACAATTAATCATCCGGCTCGTATATTGTATGGAATTGTGBGCAGATABCATTTTCACACAGGAAACAGACC
16773	TTGACAATTAATCATCCGGCTCGTATATTGTATGGAATTGTGBGCAGATABCACTTTCACACAGGAAACAGACC
16774	TTGACAATTAATCATCCGGCTCGTATATTGTATGGAATTGTGBGCAGATABCAGTTTCACACAGGAAACAGACC
16775	TTGACAATTAATCATCCGGCTCGTATATTGTATGGAATTGTGBGCAGATABCABTTTCACACAGGAAACAGACC
16776	TTGACAATTAATCATCCGGCTCGTATATTGTATGGAATTGTGBGCTGATAACAATTTCACACAGGAAACAGACC
16777	TTGACAATTAATCATCCGGCTCGTATATTGTATGGAATTGTGBGCTGATAACATTTTCACACAGGAAACAGACC
16778	TTGACAATTAATCATCCGGCTCGTATATTGTATGGAATTGTGBGCTGATAACACTTTCACACAGGAAACAGACC
16779	TTGACAATTAATCATCCGGCTCGTATATTGTATGGAATTGTGBGCTGATAACAGTTTCACACAGGAAACAGACC
16780	TTGACAATTAATCATCCGGCTCGTATATTGTATGGAATTGTGBGCTGATAACABTTTCACACAGGAAACAGACC
16781	TTGACAATTAATCATCCGGCTCGTATATTGTATGGAATTGTGBGCTGATATCAATTTCACACAGGAAACAGACC
16782	TTGACAATTAATCATCCGGCTCGTATATTGTATGGAATTGTGBGCTGATATCATTTTCACACAGGAAACAGACC
16783	TTGACAATTAATCATCCGGCTCGTATATTGTATGGAATTGTGBGCTGATATCACTTTCACACAGGAAACAGACC
16784	TTGACAATTAATCATCCGGCTCGTATATTGTATGGAATTGTGBGCTGATATCAGTTTCACACAGGAAACAGACC
16785	TTGACAATTAATCATCCGGCTCGTATATTGTATGGAATTGTGBGCTGATATCABTTTCACACAGGAAACAGACC
16786	TTGACAATTAATCATCCGGCTCGTATATTGTATGGAATTGTGBGCTGATACCAATTTCACACAGGAAACAGACC
16787	TTGACAATTAATCATCCGGCTCGTATATTGTATGGAATTGTGBGCTGATACCATTTTCACACAGGAAACAGACC
16788	TTGACAATTAATCATCCGGCTCGTATATTGTATGGAATTGTGBGCTGATACCACTTTCACACAGGAAACAGACC
16789	TTGACAATTAATCATCCGGCTCGTATATTGTATGGAATTGTGBGCTGATACCAGTTTCACACAGGAAACAGACC
16790	TTGACAATTAATCATCCGGCTCGTATATTGTATGGAATTGTGBGCTGATACCABTTTCACACAGGAAACAGACC
16791	TTGACAATTAATCATCCGGCTCGTATATTGTATGGAATTGTGBGCTGATAGCAATTTCACACAGGAAACAGACC
16792	TTGACAATTAATCATCCGGCTCGTATATTGTATGGAATTGTGBGCTGATAGCATTTTCACACAGGAAACAGACC
16793	TTGACAATTAATCATCCGGCTCGTATATTGTATGGAATTGTGBGCTGATAGCACTTTCACACAGGAAACAGACC
16794	TTGACAATTAATCATCCGGCTCGTATATTGTATGGAATTGTGBGCTGATAGCAGTTTCACACAGGAAACAGACC
16795	TTGACAATTAATCATCCGGCTCGTATATTGTATGGAATTGTGBGCTGATAGCABTTTCACACAGGAAACAGACC
16796	TTGACAATTAATCATCCGGCTCGTATATTGTATGGAATTGTGBGCTGATABCAATTTCACACAGGAAACAGACC
16797	TTGACAATTAATCATCCGGCTCGTATATTGTATGGAATTGTGBGCTGATABCATTTTCACACAGGAAACAGACC
16798	TTGACAATTAATCATCCGGCTCGTATATTGTATGGAATTGTGBGCTGATABCACTTTCACACAGGAAACAGACC
16799	TTGACAATTAATCATCCGGCTCGTATATTGTATGGAATTGTGBGCTGATABCAGTTTCACACAGGAAACAGACC
16800	TTGACAATTAATCATCCGGCTCGTATATTGTATGGAATTGTGBGCTGATABCABTTTCACACAGGAAACAGACC
16801	TTGACAATTAATCATCCGGCTCGTATATTGTATGGAATTGTGBGCCGATAACAATTTCACACAGGAAACAGACC
16802	TTGACAATTAATCATCCGGCTCGTATATTGTATGGAATTGTGBGCCGATAACATTTTCACACAGGAAACAGACC
16803	TTGACAATTAATCATCCGGCTCGTATATTGTATGGAATTGTGBGCCGATAACACTTTCACACAGGAAACAGACC
16804	TTGACAATTAATCATCCGGCTCGTATATTGTATGGAATTGTGBGCCGATAACAGTTTCACACAGGAAACAGACC
16805	TTGACAATTAATCATCCGGCTCGTATATTGTATGGAATTGTGBGCCGATAACABTTTCACACAGGAAACAGACC
16806	TTGACAATTAATCATCCGGCTCGTATATTGTATGGAATTGTGBGCCGATATCAATTTCACACAGGAAACAGACC
16807	TTGACAATTAATCATCCGGCTCGTATATTGTATGGAATTGTGBGCCGATATCATTTTCACACAGGAAACAGACC
16808	TTGACAATTAATCATCCGGCTCGTATATTGTATGGAATTGTGBGCCGATATCACTTTCACACAGGAAACAGACC
16809	TTGACAATTAATCATCCGGCTCGTATATTGTATGGAATTGTGBGCCGATATCAGTTTCACACAGGAAACAGACC
16810	TTGACAATTAATCATCCGGCTCGTATATTGTATGGAATTGTGBGCCGATATCABTTTCACACAGGAAACAGACC
16811	TTGACAATTAATCATCCGGCTCGTATATTGTATGGAATTGTGBGCCGATACCAATTTCACACAGGAAACAGACC
16812	TTGACAATTAATCATCCGGCTCGTATATTGTATGGAATTGTGBGCCGATACCATTTTCACACAGGAAACAGACC
16813	TTGACAATTAATCATCCGGCTCGTATATTGTATGGAATTGTGBGCCGATACCACTTTCACACAGGAAACAGACC
16814	TTGACAATTAATCATCCGGCTCGTATATTGTATGGAATTGTGBGCCGATACCAGTTTCACACAGGAAACAGACC
16815	TTGACAATTAATCATCCGGCTCGTATATTGTATGGAATTGTGBGCCGATACCABTTTCACACAGGAAACAGACC
16816	TTGACAATTAATCATCCGGCTCGTATATTGTATGGAATTGTGBGCCGATAGCAATTTCACACAGGAAACAGACC
16817	TTGACAATTAATCATCCGGCTCGTATATTGTATGGAATTGTGBGCCGATAGCATTTTCACACAGGAAACAGACC
16818	TTGACAATTAATCATCCGGCTCGTATATTGTATGGAATTGTGBGCCGATAGCACTTTCACACAGGAAACAGACC
16819	TTGACAATTAATCATCCGGCTCGTATATTGTATGGAATTGTGBGCCGATAGCAGTTTCACACAGGAAACAGACC
16820	TTGACAATTAATCATCCGGCTCGTATATTGTATGGAATTGTGBGCCGATAGCABTTTCACACAGGAAACAGACC
16821	TTGACAATTAATCATCCGGCTCGTATATTGTATGGAATTGTGBGCCGATABCAATTTCACACAGGAAACAGACC
16822	TTGACAATTAATCATCCGGCTCGTATATTGTATGGAATTGTGBGCCGATABCATTTTCACACAGGAAACAGACC
16823	TTGACAATTAATCATCCGGCTCGTATATTGTATGGAATTGTGBGCCGATABCACTTTCACACAGGAAACAGACC
16824	TTGACAATTAATCATCCGGCTCGTATATTGTATGGAATTGTGBGCCGATABCAGTTTCACACAGGAAACAGACC
16825	TTGACAATTAATCATCCGGCTCGTATATTGTATGGAATTGTGBGCCGATABCABTTTCACACAGGAAACAGACC
16826	TTGACAATTAATCATCCGGCTCGTATATTGTATGGAATTGTGBGCGGATAACAATTTCACACAGGAAACAGACC
16827	TTGACAATTAATCATCCGGCTCGTATATTGTATGGAATTGTGBGCGGATAACATTTTCACACAGGAAACAGACC
16828	TTGACAATTAATCATCCGGCTCGTATATTGTATGGAATTGTGBGCGGATAACACTTTCACACAGGAAACAGACC
16829	TTGACAATTAATCATCCGGCTCGTATATTGTATGGAATTGTGBGCGGATAACAGTTTCACACAGGAAACAGACC
16830	TTGACAATTAATCATCCGGCTCGTATATTGTATGGAATTGTGBGCGGATAACABTTTCACACAGGAAACAGACC
16831	TTGACAATTAATCATCCGGCTCGTATATTGTATGGAATTGTGBGCGGATATCAATTTCACACAGGAAACAGACC
16832	TTGACAATTAATCATCCGGCTCGTATATTGTATGGAATTGTGBGCGGATATCATTTTCACACAGGAAACAGACC
16833	TTGACAATTAATCATCCGGCTCGTATATTGTATGGAATTGTGBGCGGATATCACTTTCACACAGGAAACAGACC
16834	TTGACAATTAATCATCCGGCTCGTATATTGTATGGAATTGTGBGCGGATATCAGTTTCACACAGGAAACAGACC
16835	TTGACAATTAATCATCCGGCTCGTATATTGTATGGAATTGTGBGCGGATATCABTTTCACACAGGAAACAGACC
16836	TTGACAATTAATCATCCGGCTCGTATATTGTATGGAATTGTGBGCGGATACCAATTTCACACAGGAAACAGACC
16837	TTGACAATTAATCATCCGGCTCGTATATTGTATGGAATTGTGBGCGGATACCATTTTCACACAGGAAACAGACC
16838	TTGACAATTAATCATCCGGCTCGTATATTGTATGGAATTGTGBGCGGATACCACTTTCACACAGGAAACAGACC
16839	TTGACAATTAATCATCCGGCTCGTATATTGTATGGAATTGTGBGCGGATACCAGTTTCACACAGGAAACAGACC
16840	TTGACAATTAATCATCCGGCTCGTATATTGTATGGAATTGTGBGCGGATACCABTTTCACACAGGAAACAGACC
16841	TTGACAATTAATCATCCGGCTCGTATATTGTATGGAATTGTGBGCGGATAGCAATTTCACACAGGAAACAGACC
16842	TTGACAATTAATCATCCGGCTCGTATATTGTATGGAATTGTGBGCGGATAGCATTTTCACACAGGAAACAGACC
16843	TTGACAATTAATCATCCGGCTCGTATATTGTATGGAATTGTGBGCGGATAGCACTTTCACACAGGAAACAGACC
16844	TTGACAATTAATCATCCGGCTCGTATATTGTATGGAATTGTGBGCGGATAGCAGTTTCACACAGGAAACAGACC
16845	TTGACAATTAATCATCCGGCTCGTATATTGTATGGAATTGTGBGCGGATAGCABTTTCACACAGGAAACAGACC
16846	TTGACAATTAATCATCCGGCTCGTATATTGTATGGAATTGTGBGCGGATABCAATTTCACACAGGAAACAGACC
16847	TTGACAATTAATCATCCGGCTCGTATATTGTATGGAATTGTGBGCGGATABCATTTTCACACAGGAAACAGACC
16848	TTGACAATTAATCATCCGGCTCGTATATTGTATGGAATTGTGBGCGGATABCACTTTCACACAGGAAACAGACC
16849	TTGACAATTAATCATCCGGCTCGTATATTGTATGGAATTGTGBGCGGATABCAGTTTCACACAGGAAACAGACC
16850	TTGACAATTAATCATCCGGCTCGTATATTGTATGGAATTGTGBGCGGATABCABTTTCACACAGGAAACAGACC
16851	TTGACAATTAATCATCCGGCTCGTATATTGTATGGAATTGTGBGCBGATAACAATTTCACACAGGAAACAGACC
16852	TTGACAATTAATCATCCGGCTCGTATATTGTATGGAATTGTGBGCBGATAACATTTTCACACAGGAAACAGACC
16853	TTGACAATTAATCATCCGGCTCGTATATTGTATGGAATTGTGBGCBGATAACACTTTCACACAGGAAACAGACC
16854	TTGACAATTAATCATCCGGCTCGTATATTGTATGGAATTGTGBGCBGATAACAGTTTCACACAGGAAACAGACC
16855	TTGACAATTAATCATCCGGCTCGTATATTGTATGGAATTGTGBGCBGATAACABTTTCACACAGGAAACAGACC
16856	TTGACAATTAATCATCCGGCTCGTATATTGTATGGAATTGTGBGCBGATATCAATTTCACACAGGAAACAGACC
16857	TTGACAATTAATCATCCGGCTCGTATATTGTATGGAATTGTGBGCBGATATCATTTTCACACAGGAAACAGACC
16858	TTGACAATTAATCATCCGGCTCGTATATTGTATGGAATTGTGBGCBGATATCACTTTCACACAGGAAACAGACC
16859	TTGACAATTAATCATCCGGCTCGTATATTGTATGGAATTGTGBGCBGATATCAGTTTCACACAGGAAACAGACC
16860	TTGACAATTAATCATCCGGCTCGTATATTGTATGGAATTGTGBGCBGATATCABTTTCACACAGGAAACAGACC
16861	TTGACAATTAATCATCCGGCTCGTATATTGTATGGAATTGTGBGCBGATACCAATTTCACACAGGAAACAGACC
16862	TTGACAATTAATCATCCGGCTCGTATATTGTATGGAATTGTGBGCBGATACCATTTTCACACAGGAAACAGACC
16863	TTGACAATTAATCATCCGGCTCGTATATTGTATGGAATTGTGBGCBGATACCACTTTCACACAGGAAACAGACC
16864	TTGACAATTAATCATCCGGCTCGTATATTGTATGGAATTGTGBGCBGATACCAGTTTCACACAGGAAACAGACC
16865	TTGACAATTAATCATCCGGCTCGTATATTGTATGGAATTGTGBGCBGATACCABTTTCACACAGGAAACAGACC
16866	TTGACAATTAATCATCCGGCTCGTATATTGTATGGAATTGTGBGCBGATAGCAATTTCACACAGGAAACAGACC
16867	TTGACAATTAATCATCCGGCTCGTATATTGTATGGAATTGTGBGCBGATAGCATTTTCACACAGGAAACAGACC
16868	TTGACAATTAATCATCCGGCTCGTATATTGTATGGAATTGTGBGCBGATAGCACTTTCACACAGGAAACAGACC
16869	TTGACAATTAATCATCCGGCTCGTATATTGTATGGAATTGTGBGCBGATAGCAGTTTCACACAGGAAACAGACC
16870	TTGACAATTAATCATCCGGCTCGTATATTGTATGGAATTGTGBGCBGATAGCABTTTCACACAGGAAACAGACC
16871	TTGACAATTAATCATCCGGCTCGTATATTGTATGGAATTGTGBGCBGATABCAATTTCACACAGGAAACAGACC
16872	TTGACAATTAATCATCCGGCTCGTATATTGTATGGAATTGTGBGCBGATABCATTTTCACACAGGAAACAGACC
16873	TTGACAATTAATCATCCGGCTCGTATATTGTATGGAATTGTGBGCBGATABCACTTTCACACAGGAAACAGACC
16874	TTGACAATTAATCATCCGGCTCGTATATTGTATGGAATTGTGBGCBGATABCAGTTTCACACAGGAAACAGACC
16875	TTGACAATTAATCATCCGGCTCGTATATTGTATGGAATTGTGBGCBGATABCABTTTCACACAGGAAACAGACC
16876	TTGACAATTAATCATCCGGCTCGTATATTGTATGGAATTGCGAGCAGATAACAATTTCACACAGGAAACAGACC
16877	TTGACAATTAATCATCCGGCTCGTATATTGTATGGAATTGCGAGCAGATAACATTTTCACACAGGAAACAGACC
16878	TTGACAATTAATCATCCGGCTCGTATATTGTATGGAATTGCGAGCAGATAACACTTTCACACAGGAAACAGACC
16879	TTGACAATTAATCATCCGGCTCGTATATTGTATGGAATTGCGAGCAGATAACAGTTTCACACAGGAAACAGACC
16880	TTGACAATTAATCATCCGGCTCGTATATTGTATGGAATTGCGAGCAGATAACABTTTCACACAGGAAACAGACC
16881	TTGACAATTAATCATCCGGCTCGTATATTGTATGGAATTGCGAGCAGATATCAATTTCACACAGGAAACAGACC
16882	TTGACAATTAATCATCCGGCTCGTATATTGTATGGAATTGCGAGCAGATATCATTTTCACACAGGAAACAGACC
16883	TTGACAATTAATCATCCGGCTCGTATATTGTATGGAATTGCGAGCAGATATCACTTTCACACAGGAAACAGACC
16884	TTGACAATTAATCATCCGGCTCGTATATTGTATGGAATTGCGAGCAGATATCAGTTTCACACAGGAAACAGACC
16885	TTGACAATTAATCATCCGGCTCGTATATTGTATGGAATTGCGAGCAGATATCABTTTCACACAGGAAACAGACC
16886	TTGACAATTAATCATCCGGCTCGTATATTGTATGGAATTGCGAGCAGATACCAATTTCACACAGGAAACAGACC
16887	TTGACAATTAATCATCCGGCTCGTATATTGTATGGAATTGCGAGCAGATACCATTTTCACACAGGAAACAGACC
16888	TTGACAATTAATCATCCGGCTCGTATATTGTATGGAATTGCGAGCAGATACCACTTTCACACAGGAAACAGACC
16889	TTGACAATTAATCATCCGGCTCGTATATTGTATGGAATTGCGAGCAGATACCAGTTTCACACAGGAAACAGACC
16890	TTGACAATTAATCATCCGGCTCGTATATTGTATGGAATTGCGAGCAGATACCABTTTCACACAGGAAACAGACC
16891	TTGACAATTAATCATCCGGCTCGTATATTGTATGGAATTGCGAGCAGATAGCAATTTCACACAGGAAACAGACC
16892	TTGACAATTAATCATCCGGCTCGTATATTGTATGGAATTGCGAGCAGATAGCATTTTCACACAGGAAACAGACC
16893	TTGACAATTAATCATCCGGCTCGTATATTGTATGGAATTGCGAGCAGATAGCACTTTCACACAGGAAACAGACC
16894	TTGACAATTAATCATCCGGCTCGTATATTGTATGGAATTGCGAGCAGATAGCAGTTTCACACAGGAAACAGACC
16895	TTGACAATTAATCATCCGGCTCGTATATTGTATGGAATTGCGAGCAGATAGCABTTTCACACAGGAAACAGACC
16896	TTGACAATTAATCATCCGGCTCGTATATTGTATGGAATTGCGAGCAGATABCAATTTCACACAGGAAACAGACC
16897	TTGACAATTAATCATCCGGCTCGTATATTGTATGGAATTGCGAGCAGATABCATTTTCACACAGGAAACAGACC
16898	TTGACAATTAATCATCCGGCTCGTATATTGTATGGAATTGCGAGCAGATABCACTTTCACACAGGAAACAGACC
16899	TTGACAATTAATCATCCGGCTCGTATATTGTATGGAATTGCGAGCAGATABCAGTTTCACACAGGAAACAGACC
16900	TTGACAATTAATCATCCGGCTCGTATATTGTATGGAATTGCGAGCAGATABCABTTTCACACAGGAAACAGACC
16901	TTGACAATTAATCATCCGGCTCGTATATTGTATGGAATTGCGAGCTGATAACAATTTCACACAGGAAACAGACC
16902	TTGACAATTAATCATCCGGCTCGTATATTGTATGGAATTGCGAGCTGATAACATTTTCACACAGGAAACAGACC
16903	TTGACAATTAATCATCCGGCTCGTATATTGTATGGAATTGCGAGCTGATAACACTTTCACACAGGAAACAGACC
16904	TTGACAATTAATCATCCGGCTCGTATATTGTATGGAATTGCGAGCTGATAACAGTTTCACACAGGAAACAGACC
16905	TTGACAATTAATCATCCGGCTCGTATATTGTATGGAATTGCGAGCTGATAACABTTTCACACAGGAAACAGACC
16906	TTGACAATTAATCATCCGGCTCGTATATTGTATGGAATTGCGAGCTGATATCAATTTCACACAGGAAACAGACC
16907	TTGACAATTAATCATCCGGCTCGTATATTGTATGGAATTGCGAGCTGATATCATTTTCACACAGGAAACAGACC
16908	TTGACAATTAATCATCCGGCTCGTATATTGTATGGAATTGCGAGCTGATATCACTTTCACACAGGAAACAGACC
16909	TTGACAATTAATCATCCGGCTCGTATATTGTATGGAATTGCGAGCTGATATCAGTTTCACACAGGAAACAGACC
16910	TTGACAATTAATCATCCGGCTCGTATATTGTATGGAATTGCGAGCTGATATCABTTTCACACAGGAAACAGACC
16911	TTGACAATTAATCATCCGGCTCGTATATTGTATGGAATTGCGAGCTGATACCAATTTCACACAGGAAACAGACC
16912	TTGACAATTAATCATCCGGCTCGTATATTGTATGGAATTGCGAGCTGATACCATTTTCACACAGGAAACAGACC
16913	TTGACAATTAATCATCCGGCTCGTATATTGTATGGAATTGCGAGCTGATACCACTTTCACACAGGAAACAGACC
16914	TTGACAATTAATCATCCGGCTCGTATATTGTATGGAATTGCGAGCTGATACCAGTTTCACACAGGAAACAGACC
16915	TTGACAATTAATCATCCGGCTCGTATATTGTATGGAATTGCGAGCTGATACCABTTTCACACAGGAAACAGACC
16916	TTGACAATTAATCATCCGGCTCGTATATTGTATGGAATTGCGAGCTGATAGCAATTTCACACAGGAAACAGACC
16917	TTGACAATTAATCATCCGGCTCGTATATTGTATGGAATTGCGAGCTGATAGCATTTTCACACAGGAAACAGACC
16918	TTGACAATTAATCATCCGGCTCGTATATTGTATGGAATTGCGAGCTGATAGCACTTTCACACAGGAAACAGACC
16919	TTGACAATTAATCATCCGGCTCGTATATTGTATGGAATTGCGAGCTGATAGCAGTTTCACACAGGAAACAGACC
16920	TTGACAATTAATCATCCGGCTCGTATATTGTATGGAATTGCGAGCTGATAGCABTTTCACACAGGAAACAGACC
16921	TTGACAATTAATCATCCGGCTCGTATATTGTATGGAATTGCGAGCTGATABCAATTTCACACAGGAAACAGACC
16922	TTGACAATTAATCATCCGGCTCGTATATTGTATGGAATTGCGAGCTGATABCATTTTCACACAGGAAACAGACC
16923	TTGACAATTAATCATCCGGCTCGTATATTGTATGGAATTGCGAGCTGATABCACTTTCACACAGGAAACAGACC
16924	TTGACAATTAATCATCCGGCTCGTATATTGTATGGAATTGCGAGCTGATABCAGTTTCACACAGGAAACAGACC
16925	TTGACAATTAATCATCCGGCTCGTATATTGTATGGAATTGCGAGCTGATABCABTTTCACACAGGAAACAGACC
16926	TTGACAATTAATCATCCGGCTCGTATATTGTATGGAATTGCGAGCCGATAACAATTTCACACAGGAAACAGACC
16927	TTGACAATTAATCATCCGGCTCGTATATTGTATGGAATTGCGAGCCGATAACATTTTCACACAGGAAACAGACC
16928	TTGACAATTAATCATCCGGCTCGTATATTGTATGGAATTGCGAGCCGATAACACTTTCACACAGGAAACAGACC
16929	TTGACAATTAATCATCCGGCTCGTATATTGTATGGAATTGCGAGCCGATAACAGTTTCACACAGGAAACAGACC
16930	TTGACAATTAATCATCCGGCTCGTATATTGTATGGAATTGCGAGCCGATAACABTTTCACACAGGAAACAGACC
16931	TTGACAATTAATCATCCGGCTCGTATATTGTATGGAATTGCGAGCCGATATCAATTTCACACAGGAAACAGACC
16932	TTGACAATTAATCATCCGGCTCGTATATTGTATGGAATTGCGAGCCGATATCATTTTCACACAGGAAACAGACC
16933	TTGACAATTAATCATCCGGCTCGTATATTGTATGGAATTGCGAGCCGATATCACTTTCACACAGGAAACAGACC
16934	TTGACAATTAATCATCCGGCTCGTATATTGTATGGAATTGCGAGCCGATATCAGTTTCACACAGGAAACAGACC
16935	TTGACAATTAATCATCCGGCTCGTATATTGTATGGAATTGCGAGCCGATATCABTTTCACACAGGAAACAGACC
16936	TTGACAATTAATCATCCGGCTCGTATATTGTATGGAATTGCGAGCCGATACCAATTTCACACAGGAAACAGACC
16937	TTGACAATTAATCATCCGGCTCGTATATTGTATGGAATTGCGAGCCGATACCATTTTCACACAGGAAACAGACC
16938	TTGACAATTAATCATCCGGCTCGTATATTGTATGGAATTGCGAGCCGATACCACTTTCACACAGGAAACAGACC
16939	TTGACAATTAATCATCCGGCTCGTATATTGTATGGAATTGCGAGCCGATACCAGTTTCACACAGGAAACAGACC
16940	TTGACAATTAATCATCCGGCTCGTATATTGTATGGAATTGCGAGCCGATACCABTTTCACACAGGAAACAGACC
16941	TTGACAATTAATCATCCGGCTCGTATATTGTATGGAATTGCGAGCCGATAGCAATTTCACACAGGAAACAGACC
16942	TTGACAATTAATCATCCGGCTCGTATATTGTATGGAATTGCGAGCCGATAGCATTTTCACACAGGAAACAGACC
16943	TTGACAATTAATCATCCGGCTCGTATATTGTATGGAATTGCGAGCCGATAGCACTTTCACACAGGAAACAGACC
16944	TTGACAATTAATCATCCGGCTCGTATATTGTATGGAATTGCGAGCCGATAGCAGTTTCACACAGGAAACAGACC
16945	TTGACAATTAATCATCCGGCTCGTATATTGTATGGAATTGCGAGCCGATAGCABTTTCACACAGGAAACAGACC
16946	TTGACAATTAATCATCCGGCTCGTATATTGTATGGAATTGCGAGCCGATABCAATTTCACACAGGAAACAGACC
16947	TTGACAATTAATCATCCGGCTCGTATATTGTATGGAATTGCGAGCCGATABCATTTTCACACAGGAAACAGACC
16948	TTGACAATTAATCATCCGGCTCGTATATTGTATGGAATTGCGAGCCGATABCACTTTCACACAGGAAACAGACC
16949	TTGACAATTAATCATCCGGCTCGTATATTGTATGGAATTGCGAGCCGATABCAGTTTCACACAGGAAACAGACC
16950	TTGACAATTAATCATCCGGCTCGTATATTGTATGGAATTGCGAGCCGATABCABTTTCACACAGGAAACAGACC
16951	TTGACAATTAATCATCCGGCTCGTATATTGTATGGAATTGCGAGCGGATAACAATTTCACACAGGAAACAGACC
16952	TTGACAATTAATCATCCGGCTCGTATATTGTATGGAATTGCGAGCGGATAACATTTTCACACAGGAAACAGACC
16953	TTGACAATTAATCATCCGGCTCGTATATTGTATGGAATTGCGAGCGGATAACACTTTCACACAGGAAACAGACC
16954	TTGACAATTAATCATCCGGCTCGTATATTGTATGGAATTGCGAGCGGATAACAGTTTCACACAGGAAACAGACC
16955	TTGACAATTAATCATCCGGCTCGTATATTGTATGGAATTGCGAGCGGATAACABTTTCACACAGGAAACAGACC
16956	TTGACAATTAATCATCCGGCTCGTATATTGTATGGAATTGCGAGCGGATATCAATTTCACACAGGAAACAGACC
16957	TTGACAATTAATCATCCGGCTCGTATATTGTATGGAATTGCGAGCGGATATCATTTTCACACAGGAAACAGACC
16958	TTGACAATTAATCATCCGGCTCGTATATTGTATGGAATTGCGAGCGGATATCACTTTCACACAGGAAACAGACC
16959	TTGACAATTAATCATCCGGCTCGTATATTGTATGGAATTGCGAGCGGATATCAGTTTCACACAGGAAACAGACC
16960	TTGACAATTAATCATCCGGCTCGTATATTGTATGGAATTGCGAGCGGATATCABTTTCACACAGGAAACAGACC
16961	TTGACAATTAATCATCCGGCTCGTATATTGTATGGAATTGCGAGCGGATACCAATTTCACACAGGAAACAGACC
16962	TTGACAATTAATCATCCGGCTCGTATATTGTATGGAATTGCGAGCGGATACCATTTTCACACAGGAAACAGACC
16963	TTGACAATTAATCATCCGGCTCGTATATTGTATGGAATTGCGAGCGGATACCACTTTCACACAGGAAACAGACC
16964	TTGACAATTAATCATCCGGCTCGTATATTGTATGGAATTGCGAGCGGATACCAGTTTCACACAGGAAACAGACC
16965	TTGACAATTAATCATCCGGCTCGTATATTGTATGGAATTGCGAGCGGATACCABTTTCACACAGGAAACAGACC
16966	TTGACAATTAATCATCCGGCTCGTATATTGTATGGAATTGCGAGCGGATAGCAATTTCACACAGGAAACAGACC
16967	TTGACAATTAATCATCCGGCTCGTATATTGTATGGAATTGCGAGCGGATAGCATTTTCACACAGGAAACAGACC
16968	TTGACAATTAATCATCCGGCTCGTATATTGTATGGAATTGCGAGCGGATAGCACTTTCACACAGGAAACAGACC
16969	TTGACAATTAATCATCCGGCTCGTATATTGTATGGAATTGCGAGCGGATAGCAGTTTCACACAGGAAACAGACC
16970	TTGACAATTAATCATCCGGCTCGTATATTGTATGGAATTGCGAGCGGATAGCABTTTCACACAGGAAACAGACC
16971	TTGACAATTAATCATCCGGCTCGTATATTGTATGGAATTGCGAGCGGATABCAATTTCACACAGGAAACAGACC
16972	TTGACAATTAATCATCCGGCTCGTATATTGTATGGAATTGCGAGCGGATABCATTTTCACACAGGAAACAGACC
16973	TTGACAATTAATCATCCGGCTCGTATATTGTATGGAATTGCGAGCGGATABCACTTTCACACAGGAAACAGACC
16974	TTGACAATTAATCATCCGGCTCGTATATTGTATGGAATTGCGAGCGGATABCAGTTTCACACAGGAAACAGACC
16975	TTGACAATTAATCATCCGGCTCGTATATTGTATGGAATTGCGAGCGGATABCABTTTCACACAGGAAACAGACC
16976	TTGACAATTAATCATCCGGCTCGTATATTGTATGGAATTGCGAGCBGATAACAATTTCACACAGGAAACAGACC
16977	TTGACAATTAATCATCCGGCTCGTATATTGTATGGAATTGCGAGCBGATAACATTTTCACACAGGAAACAGACC
16978	TTGACAATTAATCATCCGGCTCGTATATTGTATGGAATTGCGAGCBGATAACACTTTCACACAGGAAACAGACC
16979	TTGACAATTAATCATCCGGCTCGTATATTGTATGGAATTGCGAGCBGATAACAGTTTCACACAGGAAACAGACC
16980	TTGACAATTAATCATCCGGCTCGTATATTGTATGGAATTGCGAGCBGATAACABTTTCACACAGGAAACAGACC
16981	TTGACAATTAATCATCCGGCTCGTATATTGTATGGAATTGCGAGCBGATATCAATTTCACACAGGAAACAGACC
16982	TTGACAATTAATCATCCGGCTCGTATATTGTATGGAATTGCGAGCBGATATCATTTTCACACAGGAAACAGACC
16983	TTGACAATTAATCATCCGGCTCGTATATTGTATGGAATTGCGAGCBGATATCACTTTCACACAGGAAACAGACC
16984	TTGACAATTAATCATCCGGCTCGTATATTGTATGGAATTGCGAGCBGATATCAGTTTCACACAGGAAACAGACC
16985	TTGACAATTAATCATCCGGCTCGTATATTGTATGGAATTGCGAGCBGATATCABTTTCACACAGGAAACAGACC
16986	TTGACAATTAATCATCCGGCTCGTATATTGTATGGAATTGCGAGCBGATACCAATTTCACACAGGAAACAGACC
16987	TTGACAATTAATCATCCGGCTCGTATATTGTATGGAATTGCGAGCBGATACCATTTTCACACAGGAAACAGACC
16988	TTGACAATTAATCATCCGGCTCGTATATTGTATGGAATTGCGAGCBGATACCACTTTCACACAGGAAACAGACC
16989	TTGACAATTAATCATCCGGCTCGTATATTGTATGGAATTGCGAGCBGATACCAGTTTCACACAGGAAACAGACC
16990	TTGACAATTAATCATCCGGCTCGTATATTGTATGGAATTGCGAGCBGATACCABTTTCACACAGGAAACAGACC
16991	TTGACAATTAATCATCCGGCTCGTATATTGTATGGAATTGCGAGCBGATAGCAATTTCACACAGGAAACAGACC
16992	TTGACAATTAATCATCCGGCTCGTATATTGTATGGAATTGCGAGCBGATAGCATTTTCACACAGGAAACAGACC
16993	TTGACAATTAATCATCCGGCTCGTATATTGTATGGAATTGCGAGCBGATAGCACTTTCACACAGGAAACAGACC
16994	TTGACAATTAATCATCCGGCTCGTATATTGTATGGAATTGCGAGCBGATAGCAGTTTCACACAGGAAACAGACC
16995	TTGACAATTAATCATCCGGCTCGTATATTGTATGGAATTGCGAGCBGATAGCABTTTCACACAGGAAACAGACC
16996	TTGACAATTAATCATCCGGCTCGTATATTGTATGGAATTGCGAGCBGATABCAATTTCACACAGGAAACAGACC
16997	TTGACAATTAATCATCCGGCTCGTATATTGTATGGAATTGCGAGCBGATABCATTTTCACACAGGAAACAGACC
16998	TTGACAATTAATCATCCGGCTCGTATATTGTATGGAATTGCGAGCBGATABCACTTTCACACAGGAAACAGACC
16999	TTGACAATTAATCATCCGGCTCGTATATTGTATGGAATTGCGAGCBGATABCAGTTTCACACAGGAAACAGACC
17000	TTGACAATTAATCATCCGGCTCGTATATTGTATGGAATTGCGAGCBGATABCABTTTCACACAGGAAACAGACC
17001	TTGACAATTAATCATCCGGCTCGTATATTGTATGGAATTGCGTGCAGATAACAATTTCACACAGGAAACAGACC
17002	TTGACAATTAATCATCCGGCTCGTATATTGTATGGAATTGCGTGCAGATAACATTTTCACACAGGAAACAGACC
17003	TTGACAATTAATCATCCGGCTCGTATATTGTATGGAATTGCGTGCAGATAACACTTTCACACAGGAAACAGACC
17004	TTGACAATTAATCATCCGGCTCGTATATTGTATGGAATTGCGTGCAGATAACAGTTTCACACAGGAAACAGACC
17005	TTGACAATTAATCATCCGGCTCGTATATTGTATGGAATTGCGTGCAGATAACABTTTCACACAGGAAACAGACC
17006	TTGACAATTAATCATCCGGCTCGTATATTGTATGGAATTGCGTGCAGATATCAATTTCACACAGGAAACAGACC
17007	TTGACAATTAATCATCCGGCTCGTATATTGTATGGAATTGCGTGCAGATATCATTTTCACACAGGAAACAGACC
17008	TTGACAATTAATCATCCGGCTCGTATATTGTATGGAATTGCGTGCAGATATCACTTTCACACAGGAAACAGACC
17009	TTGACAATTAATCATCCGGCTCGTATATTGTATGGAATTGCGTGCAGATATCAGTTTCACACAGGAAACAGACC
17010	TTGACAATTAATCATCCGGCTCGTATATTGTATGGAATTGCGTGCAGATATCABTTTCACACAGGAAACAGACC
17011	TTGACAATTAATCATCCGGCTCGTATATTGTATGGAATTGCGTGCAGATACCAATTTCACACAGGAAACAGACC
17012	TTGACAATTAATCATCCGGCTCGTATATTGTATGGAATTGCGTGCAGATACCATTTTCACACAGGAAACAGACC
17013	TTGACAATTAATCATCCGGCTCGTATATTGTATGGAATTGCGTGCAGATACCACTTTCACACAGGAAACAGACC
17014	TTGACAATTAATCATCCGGCTCGTATATTGTATGGAATTGCGTGCAGATACCAGTTTCACACAGGAAACAGACC
17015	TTGACAATTAATCATCCGGCTCGTATATTGTATGGAATTGCGTGCAGATACCABTTTCACACAGGAAACAGACC
17016	TTGACAATTAATCATCCGGCTCGTATATTGTATGGAATTGCGTGCAGATAGCAATTTCACACAGGAAACAGACC
17017	TTGACAATTAATCATCCGGCTCGTATATTGTATGGAATTGCGTGCAGATAGCATTTTCACACAGGAAACAGACC
17018	TTGACAATTAATCATCCGGCTCGTATATTGTATGGAATTGCGTGCAGATAGCACTTTCACACAGGAAACAGACC
17019	TTGACAATTAATCATCCGGCTCGTATATTGTATGGAATTGCGTGCAGATAGCAGTTTCACACAGGAAACAGACC
17020	TTGACAATTAATCATCCGGCTCGTATATTGTATGGAATTGCGTGCAGATAGCABTTTCACACAGGAAACAGACC
17021	TTGACAATTAATCATCCGGCTCGTATATTGTATGGAATTGCGTGCAGATABCAATTTCACACAGGAAACAGACC
17022	TTGACAATTAATCATCCGGCTCGTATATTGTATGGAATTGCGTGCAGATABCATTTTCACACAGGAAACAGACC
17023	TTGACAATTAATCATCCGGCTCGTATATTGTATGGAATTGCGTGCAGATABCACTTTCACACAGGAAACAGACC
17024	TTGACAATTAATCATCCGGCTCGTATATTGTATGGAATTGCGTGCAGATABCAGTTTCACACAGGAAACAGACC
17025	TTGACAATTAATCATCCGGCTCGTATATTGTATGGAATTGCGTGCAGATABCABTTTCACACAGGAAACAGACC
17026	TTGACAATTAATCATCCGGCTCGTATATTGTATGGAATTGCGTGCTGATAACAATTTCACACAGGAAACAGACC
17027	TTGACAATTAATCATCCGGCTCGTATATTGTATGGAATTGCGTGCTGATAACATTTTCACACAGGAAACAGACC
17028	TTGACAATTAATCATCCGGCTCGTATATTGTATGGAATTGCGTGCTGATAACACTTTCACACAGGAAACAGACC
17029	TTGACAATTAATCATCCGGCTCGTATATTGTATGGAATTGCGTGCTGATAACAGTTTCACACAGGAAACAGACC
17030	TTGACAATTAATCATCCGGCTCGTATATTGTATGGAATTGCGTGCTGATAACABTTTCACACAGGAAACAGACC
17031	TTGACAATTAATCATCCGGCTCGTATATTGTATGGAATTGCGTGCTGATATCAATTTCACACAGGAAACAGACC
17032	TTGACAATTAATCATCCGGCTCGTATATTGTATGGAATTGCGTGCTGATATCATTTTCACACAGGAAACAGACC
17033	TTGACAATTAATCATCCGGCTCGTATATTGTATGGAATTGCGTGCTGATATCACTTTCACACAGGAAACAGACC
17034	TTGACAATTAATCATCCGGCTCGTATATTGTATGGAATTGCGTGCTGATATCAGTTTCACACAGGAAACAGACC
17035	TTGACAATTAATCATCCGGCTCGTATATTGTATGGAATTGCGTGCTGATATCABTTTCACACAGGAAACAGACC
17036	TTGACAATTAATCATCCGGCTCGTATATTGTATGGAATTGCGTGCTGATACCAATTTCACACAGGAAACAGACC
17037	TTGACAATTAATCATCCGGCTCGTATATTGTATGGAATTGCGTGCTGATACCATTTTCACACAGGAAACAGACC
17038	TTGACAATTAATCATCCGGCTCGTATATTGTATGGAATTGCGTGCTGATACCACTTTCACACAGGAAACAGACC
17039	TTGACAATTAATCATCCGGCTCGTATATTGTATGGAATTGCGTGCTGATACCAGTTTCACACAGGAAACAGACC
17040	TTGACAATTAATCATCCGGCTCGTATATTGTATGGAATTGCGTGCTGATACCABTTTCACACAGGAAACAGACC
17041	TTGACAATTAATCATCCGGCTCGTATATTGTATGGAATTGCGTGCTGATAGCAATTTCACACAGGAAACAGACC
17042	TTGACAATTAATCATCCGGCTCGTATATTGTATGGAATTGCGTGCTGATAGCATTTTCACACAGGAAACAGACC
17043	TTGACAATTAATCATCCGGCTCGTATATTGTATGGAATTGCGTGCTGATAGCACTTTCACACAGGAAACAGACC
17044	TTGACAATTAATCATCCGGCTCGTATATTGTATGGAATTGCGTGCTGATAGCAGTTTCACACAGGAAACAGACC
17045	TTGACAATTAATCATCCGGCTCGTATATTGTATGGAATTGCGTGCTGATAGCABTTTCACACAGGAAACAGACC
17046	TTGACAATTAATCATCCGGCTCGTATATTGTATGGAATTGCGTGCTGATABCAATTTCACACAGGAAACAGACC
17047	TTGACAATTAATCATCCGGCTCGTATATTGTATGGAATTGCGTGCTGATABCATTTTCACACAGGAAACAGACC
17048	TTGACAATTAATCATCCGGCTCGTATATTGTATGGAATTGCGTGCTGATABCACTTTCACACAGGAAACAGACC
17049	TTGACAATTAATCATCCGGCTCGTATATTGTATGGAATTGCGTGCTGATABCAGTTTCACACAGGAAACAGACC
17050	TTGACAATTAATCATCCGGCTCGTATATTGTATGGAATTGCGTGCTGATABCABTTTCACACAGGAAACAGACC
17051	TTGACAATTAATCATCCGGCTCGTATATTGTATGGAATTGCGTGCCGATAACAATTTCACACAGGAAACAGACC
17052	TTGACAATTAATCATCCGGCTCGTATATTGTATGGAATTGCGTGCCGATAACATTTTCACACAGGAAACAGACC
17053	TTGACAATTAATCATCCGGCTCGTATATTGTATGGAATTGCGTGCCGATAACACTTTCACACAGGAAACAGACC
17054	TTGACAATTAATCATCCGGCTCGTATATTGTATGGAATTGCGTGCCGATAACAGTTTCACACAGGAAACAGACC
17055	TTGACAATTAATCATCCGGCTCGTATATTGTATGGAATTGCGTGCCGATAACABTTTCACACAGGAAACAGACC
17056	TTGACAATTAATCATCCGGCTCGTATATTGTATGGAATTGCGTGCCGATATCAATTTCACACAGGAAACAGACC
17057	TTGACAATTAATCATCCGGCTCGTATATTGTATGGAATTGCGTGCCGATATCATTTTCACACAGGAAACAGACC
17058	TTGACAATTAATCATCCGGCTCGTATATTGTATGGAATTGCGTGCCGATATCACTTTCACACAGGAAACAGACC
17059	TTGACAATTAATCATCCGGCTCGTATATTGTATGGAATTGCGTGCCGATATCAGTTTCACACAGGAAACAGACC
17060	TTGACAATTAATCATCCGGCTCGTATATTGTATGGAATTGCGTGCCGATATCABTTTCACACAGGAAACAGACC
17061	TTGACAATTAATCATCCGGCTCGTATATTGTATGGAATTGCGTGCCGATACCAATTTCACACAGGAAACAGACC
17062	TTGACAATTAATCATCCGGCTCGTATATTGTATGGAATTGCGTGCCGATACCATTTTCACACAGGAAACAGACC
17063	TTGACAATTAATCATCCGGCTCGTATATTGTATGGAATTGCGTGCCGATACCACTTTCACACAGGAAACAGACC
17064	TTGACAATTAATCATCCGGCTCGTATATTGTATGGAATTGCGTGCCGATACCAGTTTCACACAGGAAACAGACC
17065	TTGACAATTAATCATCCGGCTCGTATATTGTATGGAATTGCGTGCCGATACCABTTTCACACAGGAAACAGACC
17066	TTGACAATTAATCATCCGGCTCGTATATTGTATGGAATTGCGTGCCGATAGCAATTTCACACAGGAAACAGACC
17067	TTGACAATTAATCATCCGGCTCGTATATTGTATGGAATTGCGTGCCGATAGCATTTTCACACAGGAAACAGACC
17068	TTGACAATTAATCATCCGGCTCGTATATTGTATGGAATTGCGTGCCGATAGCACTTTCACACAGGAAACAGACC
17069	TTGACAATTAATCATCCGGCTCGTATATTGTATGGAATTGCGTGCCGATAGCAGTTTCACACAGGAAACAGACC
17070	TTGACAATTAATCATCCGGCTCGTATATTGTATGGAATTGCGTGCCGATAGCABTTTCACACAGGAAACAGACC
17071	TTGACAATTAATCATCCGGCTCGTATATTGTATGGAATTGCGTGCCGATABCAATTTCACACAGGAAACAGACC
17072	TTGACAATTAATCATCCGGCTCGTATATTGTATGGAATTGCGTGCCGATABCATTTTCACACAGGAAACAGACC
17073	TTGACAATTAATCATCCGGCTCGTATATTGTATGGAATTGCGTGCCGATABCACTTTCACACAGGAAACAGACC
17074	TTGACAATTAATCATCCGGCTCGTATATTGTATGGAATTGCGTGCCGATABCAGTTTCACACAGGAAACAGACC
17075	TTGACAATTAATCATCCGGCTCGTATATTGTATGGAATTGCGTGCCGATABCABTTTCACACAGGAAACAGACC
17076	TTGACAATTAATCATCCGGCTCGTATATTGTATGGAATTGCGTGCGGATAACAATTTCACACAGGAAACAGACC
17077	TTGACAATTAATCATCCGGCTCGTATATTGTATGGAATTGCGTGCGGATAACATTTTCACACAGGAAACAGACC
17078	TTGACAATTAATCATCCGGCTCGTATATTGTATGGAATTGCGTGCGGATAACACTTTCACACAGGAAACAGACC
17079	TTGACAATTAATCATCCGGCTCGTATATTGTATGGAATTGCGTGCGGATAACAGTTTCACACAGGAAACAGACC
17080	TTGACAATTAATCATCCGGCTCGTATATTGTATGGAATTGCGTGCGGATAACABTTTCACACAGGAAACAGACC
17081	TTGACAATTAATCATCCGGCTCGTATATTGTATGGAATTGCGTGCGGATATCAATTTCACACAGGAAACAGACC
17082	TTGACAATTAATCATCCGGCTCGTATATTGTATGGAATTGCGTGCGGATATCATTTTCACACAGGAAACAGACC
17083	TTGACAATTAATCATCCGGCTCGTATATTGTATGGAATTGCGTGCGGATATCACTTTCACACAGGAAACAGACC
17084	TTGACAATTAATCATCCGGCTCGTATATTGTATGGAATTGCGTGCGGATATCAGTTTCACACAGGAAACAGACC
17085	TTGACAATTAATCATCCGGCTCGTATATTGTATGGAATTGCGTGCGGATATCABTTTCACACAGGAAACAGACC
17086	TTGACAATTAATCATCCGGCTCGTATATTGTATGGAATTGCGTGCGGATACCAATTTCACACAGGAAACAGACC
17087	TTGACAATTAATCATCCGGCTCGTATATTGTATGGAATTGCGTGCGGATACCATTTTCACACAGGAAACAGACC
17088	TTGACAATTAATCATCCGGCTCGTATATTGTATGGAATTGCGTGCGGATACCACTTTCACACAGGAAACAGACC
17089	TTGACAATTAATCATCCGGCTCGTATATTGTATGGAATTGCGTGCGGATACCAGTTTCACACAGGAAACAGACC
17090	TTGACAATTAATCATCCGGCTCGTATATTGTATGGAATTGCGTGCGGATACCABTTTCACACAGGAAACAGACC
17091	TTGACAATTAATCATCCGGCTCGTATATTGTATGGAATTGCGTGCGGATAGCAATTTCACACAGGAAACAGACC
17092	TTGACAATTAATCATCCGGCTCGTATATTGTATGGAATTGCGTGCGGATAGCATTTTCACACAGGAAACAGACC
17093	TTGACAATTAATCATCCGGCTCGTATATTGTATGGAATTGCGTGCGGATAGCACTTTCACACAGGAAACAGACC
17094	TTGACAATTAATCATCCGGCTCGTATATTGTATGGAATTGCGTGCGGATAGCAGTTTCACACAGGAAACAGACC
17095	TTGACAATTAATCATCCGGCTCGTATATTGTATGGAATTGCGTGCGGATAGCABTTTCACACAGGAAACAGACC
17096	TTGACAATTAATCATCCGGCTCGTATATTGTATGGAATTGCGTGCGGATABCAATTTCACACAGGAAACAGACC
17097	TTGACAATTAATCATCCGGCTCGTATATTGTATGGAATTGCGTGCGGATABCATTTTCACACAGGAAACAGACC
17098	TTGACAATTAATCATCCGGCTCGTATATTGTATGGAATTGCGTGCGGATABCACTTTCACACAGGAAACAGACC
17099	TTGACAATTAATCATCCGGCTCGTATATTGTATGGAATTGCGTGCGGATABCAGTTTCACACAGGAAACAGACC
17100	TTGACAATTAATCATCCGGCTCGTATATTGTATGGAATTGCGTGCGGATABCABTTTCACACAGGAAACAGACC
17101	TTGACAATTAATCATCCGGCTCGTATATTGTATGGAATTGCGTGCBGATAACAATTTCACACAGGAAACAGACC
17102	TTGACAATTAATCATCCGGCTCGTATATTGTATGGAATTGCGTGCBGATAACATTTTCACACAGGAAACAGACC
17103	TTGACAATTAATCATCCGGCTCGTATATTGTATGGAATTGCGTGCBGATAACACTTTCACACAGGAAACAGACC
17104	TTGACAATTAATCATCCGGCTCGTATATTGTATGGAATTGCGTGCBGATAACAGTTTCACACAGGAAACAGACC
17105	TTGACAATTAATCATCCGGCTCGTATATTGTATGGAATTGCGTGCBGATAACABTTTCACACAGGAAACAGACC
17106	TTGACAATTAATCATCCGGCTCGTATATTGTATGGAATTGCGTGCBGATATCAATTTCACACAGGAAACAGACC
17107	TTGACAATTAATCATCCGGCTCGTATATTGTATGGAATTGCGTGCBGATATCATTTTCACACAGGAAACAGACC
17108	TTGACAATTAATCATCCGGCTCGTATATTGTATGGAATTGCGTGCBGATATCACTTTCACACAGGAAACAGACC
17109	TTGACAATTAATCATCCGGCTCGTATATTGTATGGAATTGCGTGCBGATATCAGTTTCACACAGGAAACAGACC
17110	TTGACAATTAATCATCCGGCTCGTATATTGTATGGAATTGCGTGCBGATATCABTTTCACACAGGAAACAGACC
17111	TTGACAATTAATCATCCGGCTCGTATATTGTATGGAATTGCGTGCBGATACCAATTTCACACAGGAAACAGACC
17112	TTGACAATTAATCATCCGGCTCGTATATTGTATGGAATTGCGTGCBGATACCATTTTCACACAGGAAACAGACC
17113	TTGACAATTAATCATCCGGCTCGTATATTGTATGGAATTGCGTGCBGATACCACTTTCACACAGGAAACAGACC
17114	TTGACAATTAATCATCCGGCTCGTATATTGTATGGAATTGCGTGCBGATACCAGTTTCACACAGGAAACAGACC
17115	TTGACAATTAATCATCCGGCTCGTATATTGTATGGAATTGCGTGCBGATACCABTTTCACACAGGAAACAGACC
17116	TTGACAATTAATCATCCGGCTCGTATATTGTATGGAATTGCGTGCBGATAGCAATTTCACACAGGAAACAGACC
17117	TTGACAATTAATCATCCGGCTCGTATATTGTATGGAATTGCGTGCBGATAGCATTTTCACACAGGAAACAGACC
17118	TTGACAATTAATCATCCGGCTCGTATATTGTATGGAATTGCGTGCBGATAGCACTTTCACACAGGAAACAGACC
17119	TTGACAATTAATCATCCGGCTCGTATATTGTATGGAATTGCGTGCBGATAGCAGTTTCACACAGGAAACAGACC
17120	TTGACAATTAATCATCCGGCTCGTATATTGTATGGAATTGCGTGCBGATAGCABTTTCACACAGGAAACAGACC
17121	TTGACAATTAATCATCCGGCTCGTATATTGTATGGAATTGCGTGCBGATABCAATTTCACACAGGAAACAGACC
17122	TTGACAATTAATCATCCGGCTCGTATATTGTATGGAATTGCGTGCBGATABCATTTTCACACAGGAAACAGACC
17123	TTGACAATTAATCATCCGGCTCGTATATTGTATGGAATTGCGTGCBGATABCACTTTCACACAGGAAACAGACC
17124	TTGACAATTAATCATCCGGCTCGTATATTGTATGGAATTGCGTGCBGATABCAGTTTCACACAGGAAACAGACC
17125	TTGACAATTAATCATCCGGCTCGTATATTGTATGGAATTGCGTGCBGATABCABTTTCACACAGGAAACAGACC
17126	TTGACAATTAATCATCCGGCTCGTATATTGTATGGAATTGCGCGCAGATAACAATTTCACACAGGAAACAGACC
17127	TTGACAATTAATCATCCGGCTCGTATATTGTATGGAATTGCGCGCAGATAACATTTTCACACAGGAAACAGACC
17128	TTGACAATTAATCATCCGGCTCGTATATTGTATGGAATTGCGCGCAGATAACACTTTCACACAGGAAACAGACC
17129	TTGACAATTAATCATCCGGCTCGTATATTGTATGGAATTGCGCGCAGATAACAGTTTCACACAGGAAACAGACC
17130	TTGACAATTAATCATCCGGCTCGTATATTGTATGGAATTGCGCGCAGATAACABTTTCACACAGGAAACAGACC
17131	TTGACAATTAATCATCCGGCTCGTATATTGTATGGAATTGCGCGCAGATATCAATTTCACACAGGAAACAGACC
17132	TTGACAATTAATCATCCGGCTCGTATATTGTATGGAATTGCGCGCAGATATCATTTTCACACAGGAAACAGACC
17133	TTGACAATTAATCATCCGGCTCGTATATTGTATGGAATTGCGCGCAGATATCACTTTCACACAGGAAACAGACC
17134	TTGACAATTAATCATCCGGCTCGTATATTGTATGGAATTGCGCGCAGATATCAGTTTCACACAGGAAACAGACC
17135	TTGACAATTAATCATCCGGCTCGTATATTGTATGGAATTGCGCGCAGATATCABTTTCACACAGGAAACAGACC
17136	TTGACAATTAATCATCCGGCTCGTATATTGTATGGAATTGCGCGCAGATACCAATTTCACACAGGAAACAGACC
17137	TTGACAATTAATCATCCGGCTCGTATATTGTATGGAATTGCGCGCAGATACCATTTTCACACAGGAAACAGACC
17138	TTGACAATTAATCATCCGGCTCGTATATTGTATGGAATTGCGCGCAGATACCACTTTCACACAGGAAACAGACC
17139	TTGACAATTAATCATCCGGCTCGTATATTGTATGGAATTGCGCGCAGATACCAGTTTCACACAGGAAACAGACC
17140	TTGACAATTAATCATCCGGCTCGTATATTGTATGGAATTGCGCGCAGATACCABTTTCACACAGGAAACAGACC
17141	TTGACAATTAATCATCCGGCTCGTATATTGTATGGAATTGCGCGCAGATAGCAATTTCACACAGGAAACAGACC
17142	TTGACAATTAATCATCCGGCTCGTATATTGTATGGAATTGCGCGCAGATAGCATTTTCACACAGGAAACAGACC
17143	TTGACAATTAATCATCCGGCTCGTATATTGTATGGAATTGCGCGCAGATAGCACTTTCACACAGGAAACAGACC
17144	TTGACAATTAATCATCCGGCTCGTATATTGTATGGAATTGCGCGCAGATAGCAGTTTCACACAGGAAACAGACC
17145	TTGACAATTAATCATCCGGCTCGTATATTGTATGGAATTGCGCGCAGATAGCABTTTCACACAGGAAACAGACC
17146	TTGACAATTAATCATCCGGCTCGTATATTGTATGGAATTGCGCGCAGATABCAATTTCACACAGGAAACAGACC
17147	TTGACAATTAATCATCCGGCTCGTATATTGTATGGAATTGCGCGCAGATABCATTTTCACACAGGAAACAGACC
17148	TTGACAATTAATCATCCGGCTCGTATATTGTATGGAATTGCGCGCAGATABCACTTTCACACAGGAAACAGACC
17149	TTGACAATTAATCATCCGGCTCGTATATTGTATGGAATTGCGCGCAGATABCAGTTTCACACAGGAAACAGACC
17150	TTGACAATTAATCATCCGGCTCGTATATTGTATGGAATTGCGCGCAGATABCABTTTCACACAGGAAACAGACC
17151	TTGACAATTAATCATCCGGCTCGTATATTGTATGGAATTGCGCGCTGATAACAATTTCACACAGGAAACAGACC
17152	TTGACAATTAATCATCCGGCTCGTATATTGTATGGAATTGCGCGCTGATAACATTTTCACACAGGAAACAGACC
17153	TTGACAATTAATCATCCGGCTCGTATATTGTATGGAATTGCGCGCTGATAACACTTTCACACAGGAAACAGACC
17154	TTGACAATTAATCATCCGGCTCGTATATTGTATGGAATTGCGCGCTGATAACAGTTTCACACAGGAAACAGACC
17155	TTGACAATTAATCATCCGGCTCGTATATTGTATGGAATTGCGCGCTGATAACABTTTCACACAGGAAACAGACC
17156	TTGACAATTAATCATCCGGCTCGTATATTGTATGGAATTGCGCGCTGATATCAATTTCACACAGGAAACAGACC
17157	TTGACAATTAATCATCCGGCTCGTATATTGTATGGAATTGCGCGCTGATATCATTTTCACACAGGAAACAGACC
17158	TTGACAATTAATCATCCGGCTCGTATATTGTATGGAATTGCGCGCTGATATCACTTTCACACAGGAAACAGACC
17159	TTGACAATTAATCATCCGGCTCGTATATTGTATGGAATTGCGCGCTGATATCAGTTTCACACAGGAAACAGACC
17160	TTGACAATTAATCATCCGGCTCGTATATTGTATGGAATTGCGCGCTGATATCABTTTCACACAGGAAACAGACC
17161	TTGACAATTAATCATCCGGCTCGTATATTGTATGGAATTGCGCGCTGATACCAATTTCACACAGGAAACAGACC
17162	TTGACAATTAATCATCCGGCTCGTATATTGTATGGAATTGCGCGCTGATACCATTTTCACACAGGAAACAGACC
17163	TTGACAATTAATCATCCGGCTCGTATATTGTATGGAATTGCGCGCTGATACCACTTTCACACAGGAAACAGACC
17164	TTGACAATTAATCATCCGGCTCGTATATTGTATGGAATTGCGCGCTGATACCAGTTTCACACAGGAAACAGACC
17165	TTGACAATTAATCATCCGGCTCGTATATTGTATGGAATTGCGCGCTGATACCABTTTCACACAGGAAACAGACC
17166	TTGACAATTAATCATCCGGCTCGTATATTGTATGGAATTGCGCGCTGATAGCAATTTCACACAGGAAACAGACC
17167	TTGACAATTAATCATCCGGCTCGTATATTGTATGGAATTGCGCGCTGATAGCATTTTCACACAGGAAACAGACC
17168	TTGACAATTAATCATCCGGCTCGTATATTGTATGGAATTGCGCGCTGATAGCACTTTCACACAGGAAACAGACC
17169	TTGACAATTAATCATCCGGCTCGTATATTGTATGGAATTGCGCGCTGATAGCAGTTTCACACAGGAAACAGACC
17170	TTGACAATTAATCATCCGGCTCGTATATTGTATGGAATTGCGCGCTGATAGCABTTTCACACAGGAAACAGACC
17171	TTGACAATTAATCATCCGGCTCGTATATTGTATGGAATTGCGCGCTGATABCAATTTCACACAGGAAACAGACC
17172	TTGACAATTAATCATCCGGCTCGTATATTGTATGGAATTGCGCGCTGATABCATTTTCACACAGGAAACAGACC
17173	TTGACAATTAATCATCCGGCTCGTATATTGTATGGAATTGCGCGCTGATABCACTTTCACACAGGAAACAGACC
17174	TTGACAATTAATCATCCGGCTCGTATATTGTATGGAATTGCGCGCTGATABCAGTTTCACACAGGAAACAGACC
17175	TTGACAATTAATCATCCGGCTCGTATATTGTATGGAATTGCGCGCTGATABCABTTTCACACAGGAAACAGACC
17176	TTGACAATTAATCATCCGGCTCGTATATTGTATGGAATTGCGCGCCGATAACAATTTCACACAGGAAACAGACC
17177	TTGACAATTAATCATCCGGCTCGTATATTGTATGGAATTGCGCGCCGATAACATTTTCACACAGGAAACAGACC
17178	TTGACAATTAATCATCCGGCTCGTATATTGTATGGAATTGCGCGCCGATAACACTTTCACACAGGAAACAGACC
17179	TTGACAATTAATCATCCGGCTCGTATATTGTATGGAATTGCGCGCCGATAACAGTTTCACACAGGAAACAGACC
17180	TTGACAATTAATCATCCGGCTCGTATATTGTATGGAATTGCGCGCCGATAACABTTTCACACAGGAAACAGACC
17181	TTGACAATTAATCATCCGGCTCGTATATTGTATGGAATTGCGCGCCGATATCAATTTCACACAGGAAACAGACC
17182	TTGACAATTAATCATCCGGCTCGTATATTGTATGGAATTGCGCGCCGATATCATTTTCACACAGGAAACAGACC
17183	TTGACAATTAATCATCCGGCTCGTATATTGTATGGAATTGCGCGCCGATATCACTTTCACACAGGAAACAGACC
17184	TTGACAATTAATCATCCGGCTCGTATATTGTATGGAATTGCGCGCCGATATCAGTTTCACACAGGAAACAGACC
17185	TTGACAATTAATCATCCGGCTCGTATATTGTATGGAATTGCGCGCCGATATCABTTTCACACAGGAAACAGACC
17186	TTGACAATTAATCATCCGGCTCGTATATTGTATGGAATTGCGCGCCGATACCAATTTCACACAGGAAACAGACC
17187	TTGACAATTAATCATCCGGCTCGTATATTGTATGGAATTGCGCGCCGATACCATTTTCACACAGGAAACAGACC
17188	TTGACAATTAATCATCCGGCTCGTATATTGTATGGAATTGCGCGCCGATACCACTTTCACACAGGAAACAGACC
17189	TTGACAATTAATCATCCGGCTCGTATATTGTATGGAATTGCGCGCCGATACCAGTTTCACACAGGAAACAGACC
17190	TTGACAATTAATCATCCGGCTCGTATATTGTATGGAATTGCGCGCCGATACCABTTTCACACAGGAAACAGACC
17191	TTGACAATTAATCATCCGGCTCGTATATTGTATGGAATTGCGCGCCGATAGCAATTTCACACAGGAAACAGACC
17192	TTGACAATTAATCATCCGGCTCGTATATTGTATGGAATTGCGCGCCGATAGCATTTTCACACAGGAAACAGACC
17193	TTGACAATTAATCATCCGGCTCGTATATTGTATGGAATTGCGCGCCGATAGCACTTTCACACAGGAAACAGACC
17194	TTGACAATTAATCATCCGGCTCGTATATTGTATGGAATTGCGCGCCGATAGCAGTTTCACACAGGAAACAGACC
17195	TTGACAATTAATCATCCGGCTCGTATATTGTATGGAATTGCGCGCCGATAGCABTTTCACACAGGAAACAGACC
17196	TTGACAATTAATCATCCGGCTCGTATATTGTATGGAATTGCGCGCCGATABCAATTTCACACAGGAAACAGACC
17197	TTGACAATTAATCATCCGGCTCGTATATTGTATGGAATTGCGCGCCGATABCATTTTCACACAGGAAACAGACC
17198	TTGACAATTAATCATCCGGCTCGTATATTGTATGGAATTGCGCGCCGATABCACTTTCACACAGGAAACAGACC
17199	TTGACAATTAATCATCCGGCTCGTATATTGTATGGAATTGCGCGCCGATABCAGTTTCACACAGGAAACAGACC
17200	TTGACAATTAATCATCCGGCTCGTATATTGTATGGAATTGCGCGCCGATABCABTTTCACACAGGAAACAGACC
17201	TTGACAATTAATCATCCGGCTCGTATATTGTATGGAATTGCGCGCGGATAACAATTTCACACAGGAAACAGACC
17202	TTGACAATTAATCATCCGGCTCGTATATTGTATGGAATTGCGCGCGGATAACATTTTCACACAGGAAACAGACC
17203	TTGACAATTAATCATCCGGCTCGTATATTGTATGGAATTGCGCGCGGATAACACTTTCACACAGGAAACAGACC
17204	TTGACAATTAATCATCCGGCTCGTATATTGTATGGAATTGCGCGCGGATAACAGTTTCACACAGGAAACAGACC
17205	TTGACAATTAATCATCCGGCTCGTATATTGTATGGAATTGCGCGCGGATAACABTTTCACACAGGAAACAGACC
17206	TTGACAATTAATCATCCGGCTCGTATATTGTATGGAATTGCGCGCGGATATCAATTTCACACAGGAAACAGACC
17207	TTGACAATTAATCATCCGGCTCGTATATTGTATGGAATTGCGCGCGGATATCATTTTCACACAGGAAACAGACC
17208	TTGACAATTAATCATCCGGCTCGTATATTGTATGGAATTGCGCGCGGATATCACTTTCACACAGGAAACAGACC
17209	TTGACAATTAATCATCCGGCTCGTATATTGTATGGAATTGCGCGCGGATATCAGTTTCACACAGGAAACAGACC
17210	TTGACAATTAATCATCCGGCTCGTATATTGTATGGAATTGCGCGCGGATATCABTTTCACACAGGAAACAGACC
17211	TTGACAATTAATCATCCGGCTCGTATATTGTATGGAATTGCGCGCGGATACCAATTTCACACAGGAAACAGACC
17212	TTGACAATTAATCATCCGGCTCGTATATTGTATGGAATTGCGCGCGGATACCATTTTCACACAGGAAACAGACC
17213	TTGACAATTAATCATCCGGCTCGTATATTGTATGGAATTGCGCGCGGATACCACTTTCACACAGGAAACAGACC
17214	TTGACAATTAATCATCCGGCTCGTATATTGTATGGAATTGCGCGCGGATACCAGTTTCACACAGGAAACAGACC
17215	TTGACAATTAATCATCCGGCTCGTATATTGTATGGAATTGCGCGCGGATACCABTTTCACACAGGAAACAGACC
17216	TTGACAATTAATCATCCGGCTCGTATATTGTATGGAATTGCGCGCGGATAGCAATTTCACACAGGAAACAGACC
17217	TTGACAATTAATCATCCGGCTCGTATATTGTATGGAATTGCGCGCGGATAGCATTTTCACACAGGAAACAGACC
17218	TTGACAATTAATCATCCGGCTCGTATATTGTATGGAATTGCGCGCGGATAGCACTTTCACACAGGAAACAGACC
17219	TTGACAATTAATCATCCGGCTCGTATATTGTATGGAATTGCGCGCGGATAGCAGTTTCACACAGGAAACAGACC
17220	TTGACAATTAATCATCCGGCTCGTATATTGTATGGAATTGCGCGCGGATAGCABTTTCACACAGGAAACAGACC
17221	TTGACAATTAATCATCCGGCTCGTATATTGTATGGAATTGCGCGCGGATABCAATTTCACACAGGAAACAGACC
17222	TTGACAATTAATCATCCGGCTCGTATATTGTATGGAATTGCGCGCGGATABCATTTTCACACAGGAAACAGACC
17223	TTGACAATTAATCATCCGGCTCGTATATTGTATGGAATTGCGCGCGGATABCACTTTCACACAGGAAACAGACC
17224	TTGACAATTAATCATCCGGCTCGTATATTGTATGGAATTGCGCGCGGATABCAGTTTCACACAGGAAACAGACC
17225	TTGACAATTAATCATCCGGCTCGTATATTGTATGGAATTGCGCGCGGATABCABTTTCACACAGGAAACAGACC
17226	TTGACAATTAATCATCCGGCTCGTATATTGTATGGAATTGCGCGCBGATAACAATTTCACACAGGAAACAGACC
17227	TTGACAATTAATCATCCGGCTCGTATATTGTATGGAATTGCGCGCBGATAACATTTTCACACAGGAAACAGACC
17228	TTGACAATTAATCATCCGGCTCGTATATTGTATGGAATTGCGCGCBGATAACACTTTCACACAGGAAACAGACC
17229	TTGACAATTAATCATCCGGCTCGTATATTGTATGGAATTGCGCGCBGATAACAGTTTCACACAGGAAACAGACC
17230	TTGACAATTAATCATCCGGCTCGTATATTGTATGGAATTGCGCGCBGATAACABTTTCACACAGGAAACAGACC
17231	TTGACAATTAATCATCCGGCTCGTATATTGTATGGAATTGCGCGCBGATATCAATTTCACACAGGAAACAGACC
17232	TTGACAATTAATCATCCGGCTCGTATATTGTATGGAATTGCGCGCBGATATCATTTTCACACAGGAAACAGACC
17233	TTGACAATTAATCATCCGGCTCGTATATTGTATGGAATTGCGCGCBGATATCACTTTCACACAGGAAACAGACC
17234	TTGACAATTAATCATCCGGCTCGTATATTGTATGGAATTGCGCGCBGATATCAGTTTCACACAGGAAACAGACC
17235	TTGACAATTAATCATCCGGCTCGTATATTGTATGGAATTGCGCGCBGATATCABTTTCACACAGGAAACAGACC
17236	TTGACAATTAATCATCCGGCTCGTATATTGTATGGAATTGCGCGCBGATACCAATTTCACACAGGAAACAGACC
17237	TTGACAATTAATCATCCGGCTCGTATATTGTATGGAATTGCGCGCBGATACCATTTTCACACAGGAAACAGACC
17238	TTGACAATTAATCATCCGGCTCGTATATTGTATGGAATTGCGCGCBGATACCACTTTCACACAGGAAACAGACC
17239	TTGACAATTAATCATCCGGCTCGTATATTGTATGGAATTGCGCGCBGATACCAGTTTCACACAGGAAACAGACC
17240	TTGACAATTAATCATCCGGCTCGTATATTGTATGGAATTGCGCGCBGATACCABTTTCACACAGGAAACAGACC
17241	TTGACAATTAATCATCCGGCTCGTATATTGTATGGAATTGCGCGCBGATAGCAATTTCACACAGGAAACAGACC
17242	TTGACAATTAATCATCCGGCTCGTATATTGTATGGAATTGCGCGCBGATAGCATTTTCACACAGGAAACAGACC
17243	TTGACAATTAATCATCCGGCTCGTATATTGTATGGAATTGCGCGCBGATAGCACTTTCACACAGGAAACAGACC
17244	TTGACAATTAATCATCCGGCTCGTATATTGTATGGAATTGCGCGCBGATAGCAGTTTCACACAGGAAACAGACC
17245	TTGACAATTAATCATCCGGCTCGTATATTGTATGGAATTGCGCGCBGATAGCABTTTCACACAGGAAACAGACC
17246	TTGACAATTAATCATCCGGCTCGTATATTGTATGGAATTGCGCGCBGATABCAATTTCACACAGGAAACAGACC
17247	TTGACAATTAATCATCCGGCTCGTATATTGTATGGAATTGCGCGCBGATABCATTTTCACACAGGAAACAGACC
17248	TTGACAATTAATCATCCGGCTCGTATATTGTATGGAATTGCGCGCBGATABCACTTTCACACAGGAAACAGACC
17249	TTGACAATTAATCATCCGGCTCGTATATTGTATGGAATTGCGCGCBGATABCAGTTTCACACAGGAAACAGACC
17250	TTGACAATTAATCATCCGGCTCGTATATTGTATGGAATTGCGCGCBGATABCABTTTCACACAGGAAACAGACC
17251	TTGACAATTAATCATCCGGCTCGTATATTGTATGGAATTGCGGGCAGATAACAATTTCACACAGGAAACAGACC
17252	TTGACAATTAATCATCCGGCTCGTATATTGTATGGAATTGCGGGCAGATAACATTTTCACACAGGAAACAGACC
17253	TTGACAATTAATCATCCGGCTCGTATATTGTATGGAATTGCGGGCAGATAACACTTTCACACAGGAAACAGACC
17254	TTGACAATTAATCATCCGGCTCGTATATTGTATGGAATTGCGGGCAGATAACAGTTTCACACAGGAAACAGACC
17255	TTGACAATTAATCATCCGGCTCGTATATTGTATGGAATTGCGGGCAGATAACABTTTCACACAGGAAACAGACC
17256	TTGACAATTAATCATCCGGCTCGTATATTGTATGGAATTGCGGGCAGATATCAATTTCACACAGGAAACAGACC
17257	TTGACAATTAATCATCCGGCTCGTATATTGTATGGAATTGCGGGCAGATATCATTTTCACACAGGAAACAGACC
17258	TTGACAATTAATCATCCGGCTCGTATATTGTATGGAATTGCGGGCAGATATCACTTTCACACAGGAAACAGACC
17259	TTGACAATTAATCATCCGGCTCGTATATTGTATGGAATTGCGGGCAGATATCAGTTTCACACAGGAAACAGACC
17260	TTGACAATTAATCATCCGGCTCGTATATTGTATGGAATTGCGGGCAGATATCABTTTCACACAGGAAACAGACC
17261	TTGACAATTAATCATCCGGCTCGTATATTGTATGGAATTGCGGGCAGATACCAATTTCACACAGGAAACAGACC
17262	TTGACAATTAATCATCCGGCTCGTATATTGTATGGAATTGCGGGCAGATACCATTTTCACACAGGAAACAGACC
17263	TTGACAATTAATCATCCGGCTCGTATATTGTATGGAATTGCGGGCAGATACCACTTTCACACAGGAAACAGACC
17264	TTGACAATTAATCATCCGGCTCGTATATTGTATGGAATTGCGGGCAGATACCAGTTTCACACAGGAAACAGACC
17265	TTGACAATTAATCATCCGGCTCGTATATTGTATGGAATTGCGGGCAGATACCABTTTCACACAGGAAACAGACC
17266	TTGACAATTAATCATCCGGCTCGTATATTGTATGGAATTGCGGGCAGATAGCAATTTCACACAGGAAACAGACC
17267	TTGACAATTAATCATCCGGCTCGTATATTGTATGGAATTGCGGGCAGATAGCATTTTCACACAGGAAACAGACC
17268	TTGACAATTAATCATCCGGCTCGTATATTGTATGGAATTGCGGGCAGATAGCACTTTCACACAGGAAACAGACC
17269	TTGACAATTAATCATCCGGCTCGTATATTGTATGGAATTGCGGGCAGATAGCAGTTTCACACAGGAAACAGACC
17270	TTGACAATTAATCATCCGGCTCGTATATTGTATGGAATTGCGGGCAGATAGCABTTTCACACAGGAAACAGACC
17271	TTGACAATTAATCATCCGGCTCGTATATTGTATGGAATTGCGGGCAGATABCAATTTCACACAGGAAACAGACC
17272	TTGACAATTAATCATCCGGCTCGTATATTGTATGGAATTGCGGGCAGATABCATTTTCACACAGGAAACAGACC
17273	TTGACAATTAATCATCCGGCTCGTATATTGTATGGAATTGCGGGCAGATABCACTTTCACACAGGAAACAGACC
17274	TTGACAATTAATCATCCGGCTCGTATATTGTATGGAATTGCGGGCAGATABCAGTTTCACACAGGAAACAGACC
17275	TTGACAATTAATCATCCGGCTCGTATATTGTATGGAATTGCGGGCAGATABCABTTTCACACAGGAAACAGACC
17276	TTGACAATTAATCATCCGGCTCGTATATTGTATGGAATTGCGGGCTGATAACAATTTCACACAGGAAACAGACC
17277	TTGACAATTAATCATCCGGCTCGTATATTGTATGGAATTGCGGGCTGATAACATTTTCACACAGGAAACAGACC
17278	TTGACAATTAATCATCCGGCTCGTATATTGTATGGAATTGCGGGCTGATAACACTTTCACACAGGAAACAGACC
17279	TTGACAATTAATCATCCGGCTCGTATATTGTATGGAATTGCGGGCTGATAACAGTTTCACACAGGAAACAGACC
17280	TTGACAATTAATCATCCGGCTCGTATATTGTATGGAATTGCGGGCTGATAACABTTTCACACAGGAAACAGACC
17281	TTGACAATTAATCATCCGGCTCGTATATTGTATGGAATTGCGGGCTGATATCAATTTCACACAGGAAACAGACC
17282	TTGACAATTAATCATCCGGCTCGTATATTGTATGGAATTGCGGGCTGATATCATTTTCACACAGGAAACAGACC
17283	TTGACAATTAATCATCCGGCTCGTATATTGTATGGAATTGCGGGCTGATATCACTTTCACACAGGAAACAGACC
17284	TTGACAATTAATCATCCGGCTCGTATATTGTATGGAATTGCGGGCTGATATCAGTTTCACACAGGAAACAGACC
17285	TTGACAATTAATCATCCGGCTCGTATATTGTATGGAATTGCGGGCTGATATCABTTTCACACAGGAAACAGACC
17286	TTGACAATTAATCATCCGGCTCGTATATTGTATGGAATTGCGGGCTGATACCAATTTCACACAGGAAACAGACC
17287	TTGACAATTAATCATCCGGCTCGTATATTGTATGGAATTGCGGGCTGATACCATTTTCACACAGGAAACAGACC
17288	TTGACAATTAATCATCCGGCTCGTATATTGTATGGAATTGCGGGCTGATACCACTTTCACACAGGAAACAGACC
17289	TTGACAATTAATCATCCGGCTCGTATATTGTATGGAATTGCGGGCTGATACCAGTTTCACACAGGAAACAGACC
17290	TTGACAATTAATCATCCGGCTCGTATATTGTATGGAATTGCGGGCTGATACCABTTTCACACAGGAAACAGACC
17291	TTGACAATTAATCATCCGGCTCGTATATTGTATGGAATTGCGGGCTGATAGCAATTTCACACAGGAAACAGACC
17292	TTGACAATTAATCATCCGGCTCGTATATTGTATGGAATTGCGGGCTGATAGCATTTTCACACAGGAAACAGACC
17293	TTGACAATTAATCATCCGGCTCGTATATTGTATGGAATTGCGGGCTGATAGCACTTTCACACAGGAAACAGACC
17294	TTGACAATTAATCATCCGGCTCGTATATTGTATGGAATTGCGGGCTGATAGCAGTTTCACACAGGAAACAGACC
17295	TTGACAATTAATCATCCGGCTCGTATATTGTATGGAATTGCGGGCTGATAGCABTTTCACACAGGAAACAGACC
17296	TTGACAATTAATCATCCGGCTCGTATATTGTATGGAATTGCGGGCTGATABCAATTTCACACAGGAAACAGACC
17297	TTGACAATTAATCATCCGGCTCGTATATTGTATGGAATTGCGGGCTGATABCATTTTCACACAGGAAACAGACC
17298	TTGACAATTAATCATCCGGCTCGTATATTGTATGGAATTGCGGGCTGATABCACTTTCACACAGGAAACAGACC
17299	TTGACAATTAATCATCCGGCTCGTATATTGTATGGAATTGCGGGCTGATABCAGTTTCACACAGGAAACAGACC
17300	TTGACAATTAATCATCCGGCTCGTATATTGTATGGAATTGCGGGCTGATABCABTTTCACACAGGAAACAGACC
17301	TTGACAATTAATCATCCGGCTCGTATATTGTATGGAATTGCGGGCCGATAACAATTTCACACAGGAAACAGACC
17302	TTGACAATTAATCATCCGGCTCGTATATTGTATGGAATTGCGGGCCGATAACATTTTCACACAGGAAACAGACC
17303	TTGACAATTAATCATCCGGCTCGTATATTGTATGGAATTGCGGGCCGATAACACTTTCACACAGGAAACAGACC
17304	TTGACAATTAATCATCCGGCTCGTATATTGTATGGAATTGCGGGCCGATAACAGTTTCACACAGGAAACAGACC
17305	TTGACAATTAATCATCCGGCTCGTATATTGTATGGAATTGCGGGCCGATAACABTTTCACACAGGAAACAGACC
17306	TTGACAATTAATCATCCGGCTCGTATATTGTATGGAATTGCGGGCCGATATCAATTTCACACAGGAAACAGACC
17307	TTGACAATTAATCATCCGGCTCGTATATTGTATGGAATTGCGGGCCGATATCATTTTCACACAGGAAACAGACC
17308	TTGACAATTAATCATCCGGCTCGTATATTGTATGGAATTGCGGGCCGATATCACTTTCACACAGGAAACAGACC
17309	TTGACAATTAATCATCCGGCTCGTATATTGTATGGAATTGCGGGCCGATATCAGTTTCACACAGGAAACAGACC
17310	TTGACAATTAATCATCCGGCTCGTATATTGTATGGAATTGCGGGCCGATATCABTTTCACACAGGAAACAGACC
17311	TTGACAATTAATCATCCGGCTCGTATATTGTATGGAATTGCGGGCCGATACCAATTTCACACAGGAAACAGACC
17312	TTGACAATTAATCATCCGGCTCGTATATTGTATGGAATTGCGGGCCGATACCATTTTCACACAGGAAACAGACC
17313	TTGACAATTAATCATCCGGCTCGTATATTGTATGGAATTGCGGGCCGATACCACTTTCACACAGGAAACAGACC
17314	TTGACAATTAATCATCCGGCTCGTATATTGTATGGAATTGCGGGCCGATACCAGTTTCACACAGGAAACAGACC
17315	TTGACAATTAATCATCCGGCTCGTATATTGTATGGAATTGCGGGCCGATACCABTTTCACACAGGAAACAGACC
17316	TTGACAATTAATCATCCGGCTCGTATATTGTATGGAATTGCGGGCCGATAGCAATTTCACACAGGAAACAGACC
17317	TTGACAATTAATCATCCGGCTCGTATATTGTATGGAATTGCGGGCCGATAGCATTTTCACACAGGAAACAGACC
17318	TTGACAATTAATCATCCGGCTCGTATATTGTATGGAATTGCGGGCCGATAGCACTTTCACACAGGAAACAGACC
17319	TTGACAATTAATCATCCGGCTCGTATATTGTATGGAATTGCGGGCCGATAGCAGTTTCACACAGGAAACAGACC
17320	TTGACAATTAATCATCCGGCTCGTATATTGTATGGAATTGCGGGCCGATAGCABTTTCACACAGGAAACAGACC
17321	TTGACAATTAATCATCCGGCTCGTATATTGTATGGAATTGCGGGCCGATABCAATTTCACACAGGAAACAGACC
17322	TTGACAATTAATCATCCGGCTCGTATATTGTATGGAATTGCGGGCCGATABCATTTTCACACAGGAAACAGACC
17323	TTGACAATTAATCATCCGGCTCGTATATTGTATGGAATTGCGGGCCGATABCACTTTCACACAGGAAACAGACC
17324	TTGACAATTAATCATCCGGCTCGTATATTGTATGGAATTGCGGGCCGATABCAGTTTCACACAGGAAACAGACC
17325	TTGACAATTAATCATCCGGCTCGTATATTGTATGGAATTGCGGGCCGATABCABTTTCACACAGGAAACAGACC
17326	TTGACAATTAATCATCCGGCTCGTATATTGTATGGAATTGCGGGCGGATAACAATTTCACACAGGAAACAGACC
17327	TTGACAATTAATCATCCGGCTCGTATATTGTATGGAATTGCGGGCGGATAACATTTTCACACAGGAAACAGACC
17328	TTGACAATTAATCATCCGGCTCGTATATTGTATGGAATTGCGGGCGGATAACACTTTCACACAGGAAACAGACC
17329	TTGACAATTAATCATCCGGCTCGTATATTGTATGGAATTGCGGGCGGATAACAGTTTCACACAGGAAACAGACC
17330	TTGACAATTAATCATCCGGCTCGTATATTGTATGGAATTGCGGGCGGATAACABTTTCACACAGGAAACAGACC
17331	TTGACAATTAATCATCCGGCTCGTATATTGTATGGAATTGCGGGCGGATATCAATTTCACACAGGAAACAGACC
17332	TTGACAATTAATCATCCGGCTCGTATATTGTATGGAATTGCGGGCGGATATCATTTTCACACAGGAAACAGACC
17333	TTGACAATTAATCATCCGGCTCGTATATTGTATGGAATTGCGGGCGGATATCACTTTCACACAGGAAACAGACC
17334	TTGACAATTAATCATCCGGCTCGTATATTGTATGGAATTGCGGGCGGATATCAGTTTCACACAGGAAACAGACC
17335	TTGACAATTAATCATCCGGCTCGTATATTGTATGGAATTGCGGGCGGATATCABTTTCACACAGGAAACAGACC
17336	TTGACAATTAATCATCCGGCTCGTATATTGTATGGAATTGCGGGCGGATACCAATTTCACACAGGAAACAGACC
17337	TTGACAATTAATCATCCGGCTCGTATATTGTATGGAATTGCGGGCGGATACCATTTTCACACAGGAAACAGACC
17338	TTGACAATTAATCATCCGGCTCGTATATTGTATGGAATTGCGGGCGGATACCACTTTCACACAGGAAACAGACC
17339	TTGACAATTAATCATCCGGCTCGTATATTGTATGGAATTGCGGGCGGATACCAGTTTCACACAGGAAACAGACC
17340	TTGACAATTAATCATCCGGCTCGTATATTGTATGGAATTGCGGGCGGATACCABTTTCACACAGGAAACAGACC
17341	TTGACAATTAATCATCCGGCTCGTATATTGTATGGAATTGCGGGCGGATAGCAATTTCACACAGGAAACAGACC
17342	TTGACAATTAATCATCCGGCTCGTATATTGTATGGAATTGCGGGCGGATAGCATTTTCACACAGGAAACAGACC
17343	TTGACAATTAATCATCCGGCTCGTATATTGTATGGAATTGCGGGCGGATAGCACTTTCACACAGGAAACAGACC
17344	TTGACAATTAATCATCCGGCTCGTATATTGTATGGAATTGCGGGCGGATAGCAGTTTCACACAGGAAACAGACC
17345	TTGACAATTAATCATCCGGCTCGTATATTGTATGGAATTGCGGGCGGATAGCABTTTCACACAGGAAACAGACC
17346	TTGACAATTAATCATCCGGCTCGTATATTGTATGGAATTGCGGGCGGATABCAATTTCACACAGGAAACAGACC
17347	TTGACAATTAATCATCCGGCTCGTATATTGTATGGAATTGCGGGCGGATABCATTTTCACACAGGAAACAGACC
17348	TTGACAATTAATCATCCGGCTCGTATATTGTATGGAATTGCGGGCGGATABCACTTTCACACAGGAAACAGACC
17349	TTGACAATTAATCATCCGGCTCGTATATTGTATGGAATTGCGGGCGGATABCAGTTTCACACAGGAAACAGACC
17350	TTGACAATTAATCATCCGGCTCGTATATTGTATGGAATTGCGGGCGGATABCABTTTCACACAGGAAACAGACC
17351	TTGACAATTAATCATCCGGCTCGTATATTGTATGGAATTGCGGGCBGATAACAATTTCACACAGGAAACAGACC
17352	TTGACAATTAATCATCCGGCTCGTATATTGTATGGAATTGCGGGCBGATAACATTTTCACACAGGAAACAGACC
17353	TTGACAATTAATCATCCGGCTCGTATATTGTATGGAATTGCGGGCBGATAACACTTTCACACAGGAAACAGACC
17354	TTGACAATTAATCATCCGGCTCGTATATTGTATGGAATTGCGGGCBGATAACAGTTTCACACAGGAAACAGACC
17355	TTGACAATTAATCATCCGGCTCGTATATTGTATGGAATTGCGGGCBGATAACABTTTCACACAGGAAACAGACC
17356	TTGACAATTAATCATCCGGCTCGTATATTGTATGGAATTGCGGGCBGATATCAATTTCACACAGGAAACAGACC
17357	TTGACAATTAATCATCCGGCTCGTATATTGTATGGAATTGCGGGCBGATATCATTTTCACACAGGAAACAGACC
17358	TTGACAATTAATCATCCGGCTCGTATATTGTATGGAATTGCGGGCBGATATCACTTTCACACAGGAAACAGACC
17359	TTGACAATTAATCATCCGGCTCGTATATTGTATGGAATTGCGGGCBGATATCAGTTTCACACAGGAAACAGACC
17360	TTGACAATTAATCATCCGGCTCGTATATTGTATGGAATTGCGGGCBGATATCABTTTCACACAGGAAACAGACC
17361	TTGACAATTAATCATCCGGCTCGTATATTGTATGGAATTGCGGGCBGATACCAATTTCACACAGGAAACAGACC
17362	TTGACAATTAATCATCCGGCTCGTATATTGTATGGAATTGCGGGCBGATACCATTTTCACACAGGAAACAGACC
17363	TTGACAATTAATCATCCGGCTCGTATATTGTATGGAATTGCGGGCBGATACCACTTTCACACAGGAAACAGACC
17364	TTGACAATTAATCATCCGGCTCGTATATTGTATGGAATTGCGGGCBGATACCAGTTTCACACAGGAAACAGACC
17365	TTGACAATTAATCATCCGGCTCGTATATTGTATGGAATTGCGGGCBGATACCABTTTCACACAGGAAACAGACC
17366	TTGACAATTAATCATCCGGCTCGTATATTGTATGGAATTGCGGGCBGATAGCAATTTCACACAGGAAACAGACC
17367	TTGACAATTAATCATCCGGCTCGTATATTGTATGGAATTGCGGGCBGATAGCATTTTCACACAGGAAACAGACC
17368	TTGACAATTAATCATCCGGCTCGTATATTGTATGGAATTGCGGGCBGATAGCACTTTCACACAGGAAACAGACC
17369	TTGACAATTAATCATCCGGCTCGTATATTGTATGGAATTGCGGGCBGATAGCAGTTTCACACAGGAAACAGACC
17370	TTGACAATTAATCATCCGGCTCGTATATTGTATGGAATTGCGGGCBGATAGCABTTTCACACAGGAAACAGACC
17371	TTGACAATTAATCATCCGGCTCGTATATTGTATGGAATTGCGGGCBGATABCAATTTCACACAGGAAACAGACC
17372	TTGACAATTAATCATCCGGCTCGTATATTGTATGGAATTGCGGGCBGATABCATTTTCACACAGGAAACAGACC
17373	TTGACAATTAATCATCCGGCTCGTATATTGTATGGAATTGCGGGCBGATABCACTTTCACACAGGAAACAGACC
17374	TTGACAATTAATCATCCGGCTCGTATATTGTATGGAATTGCGGGCBGATABCAGTTTCACACAGGAAACAGACC
17375	TTGACAATTAATCATCCGGCTCGTATATTGTATGGAATTGCGGGCBGATABCABTTTCACACAGGAAACAGACC
17376	TTGACAATTAATCATCCGGCTCGTATATTGTATGGAATTGCGBGCAGATAACAATTTCACACAGGAAACAGACC
17377	TTGACAATTAATCATCCGGCTCGTATATTGTATGGAATTGCGBGCAGATAACATTTTCACACAGGAAACAGACC
17378	TTGACAATTAATCATCCGGCTCGTATATTGTATGGAATTGCGBGCAGATAACACTTTCACACAGGAAACAGACC
17379	TTGACAATTAATCATCCGGCTCGTATATTGTATGGAATTGCGBGCAGATAACAGTTTCACACAGGAAACAGACC
17380	TTGACAATTAATCATCCGGCTCGTATATTGTATGGAATTGCGBGCAGATAACABTTTCACACAGGAAACAGACC
17381	TTGACAATTAATCATCCGGCTCGTATATTGTATGGAATTGCGBGCAGATATCAATTTCACACAGGAAACAGACC
17382	TTGACAATTAATCATCCGGCTCGTATATTGTATGGAATTGCGBGCAGATATCATTTTCACACAGGAAACAGACC
17383	TTGACAATTAATCATCCGGCTCGTATATTGTATGGAATTGCGBGCAGATATCACTTTCACACAGGAAACAGACC
17384	TTGACAATTAATCATCCGGCTCGTATATTGTATGGAATTGCGBGCAGATATCAGTTTCACACAGGAAACAGACC
17385	TTGACAATTAATCATCCGGCTCGTATATTGTATGGAATTGCGBGCAGATATCABTTTCACACAGGAAACAGACC
17386	TTGACAATTAATCATCCGGCTCGTATATTGTATGGAATTGCGBGCAGATACCAATTTCACACAGGAAACAGACC
17387	TTGACAATTAATCATCCGGCTCGTATATTGTATGGAATTGCGBGCAGATACCATTTTCACACAGGAAACAGACC
17388	TTGACAATTAATCATCCGGCTCGTATATTGTATGGAATTGCGBGCAGATACCACTTTCACACAGGAAACAGACC
17389	TTGACAATTAATCATCCGGCTCGTATATTGTATGGAATTGCGBGCAGATACCAGTTTCACACAGGAAACAGACC
17390	TTGACAATTAATCATCCGGCTCGTATATTGTATGGAATTGCGBGCAGATACCABTTTCACACAGGAAACAGACC
17391	TTGACAATTAATCATCCGGCTCGTATATTGTATGGAATTGCGBGCAGATAGCAATTTCACACAGGAAACAGACC
17392	TTGACAATTAATCATCCGGCTCGTATATTGTATGGAATTGCGBGCAGATAGCATTTTCACACAGGAAACAGACC
17393	TTGACAATTAATCATCCGGCTCGTATATTGTATGGAATTGCGBGCAGATAGCACTTTCACACAGGAAACAGACC
17394	TTGACAATTAATCATCCGGCTCGTATATTGTATGGAATTGCGBGCAGATAGCAGTTTCACACAGGAAACAGACC
17395	TTGACAATTAATCATCCGGCTCGTATATTGTATGGAATTGCGBGCAGATAGCABTTTCACACAGGAAACAGACC
17396	TTGACAATTAATCATCCGGCTCGTATATTGTATGGAATTGCGBGCAGATABCAATTTCACACAGGAAACAGACC
17397	TTGACAATTAATCATCCGGCTCGTATATTGTATGGAATTGCGBGCAGATABCATTTTCACACAGGAAACAGACC
17398	TTGACAATTAATCATCCGGCTCGTATATTGTATGGAATTGCGBGCAGATABCACTTTCACACAGGAAACAGACC
17399	TTGACAATTAATCATCCGGCTCGTATATTGTATGGAATTGCGBGCAGATABCAGTTTCACACAGGAAACAGACC
17400	TTGACAATTAATCATCCGGCTCGTATATTGTATGGAATTGCGBGCAGATABCABTTTCACACAGGAAACAGACC
17401	TTGACAATTAATCATCCGGCTCGTATATTGTATGGAATTGCGBGCTGATAACAATTTCACACAGGAAACAGACC
17402	TTGACAATTAATCATCCGGCTCGTATATTGTATGGAATTGCGBGCTGATAACATTTTCACACAGGAAACAGACC
17403	TTGACAATTAATCATCCGGCTCGTATATTGTATGGAATTGCGBGCTGATAACACTTTCACACAGGAAACAGACC
17404	TTGACAATTAATCATCCGGCTCGTATATTGTATGGAATTGCGBGCTGATAACAGTTTCACACAGGAAACAGACC
17405	TTGACAATTAATCATCCGGCTCGTATATTGTATGGAATTGCGBGCTGATAACABTTTCACACAGGAAACAGACC
17406	TTGACAATTAATCATCCGGCTCGTATATTGTATGGAATTGCGBGCTGATATCAATTTCACACAGGAAACAGACC
17407	TTGACAATTAATCATCCGGCTCGTATATTGTATGGAATTGCGBGCTGATATCATTTTCACACAGGAAACAGACC
17408	TTGACAATTAATCATCCGGCTCGTATATTGTATGGAATTGCGBGCTGATATCACTTTCACACAGGAAACAGACC
17409	TTGACAATTAATCATCCGGCTCGTATATTGTATGGAATTGCGBGCTGATATCAGTTTCACACAGGAAACAGACC
17410	TTGACAATTAATCATCCGGCTCGTATATTGTATGGAATTGCGBGCTGATATCABTTTCACACAGGAAACAGACC
17411	TTGACAATTAATCATCCGGCTCGTATATTGTATGGAATTGCGBGCTGATACCAATTTCACACAGGAAACAGACC
17412	TTGACAATTAATCATCCGGCTCGTATATTGTATGGAATTGCGBGCTGATACCATTTTCACACAGGAAACAGACC
17413	TTGACAATTAATCATCCGGCTCGTATATTGTATGGAATTGCGBGCTGATACCACTTTCACACAGGAAACAGACC
17414	TTGACAATTAATCATCCGGCTCGTATATTGTATGGAATTGCGBGCTGATACCAGTTTCACACAGGAAACAGACC
17415	TTGACAATTAATCATCCGGCTCGTATATTGTATGGAATTGCGBGCTGATACCABTTTCACACAGGAAACAGACC
17416	TTGACAATTAATCATCCGGCTCGTATATTGTATGGAATTGCGBGCTGATAGCAATTTCACACAGGAAACAGACC
17417	TTGACAATTAATCATCCGGCTCGTATATTGTATGGAATTGCGBGCTGATAGCATTTTCACACAGGAAACAGACC
17418	TTGACAATTAATCATCCGGCTCGTATATTGTATGGAATTGCGBGCTGATAGCACTTTCACACAGGAAACAGACC
17419	TTGACAATTAATCATCCGGCTCGTATATTGTATGGAATTGCGBGCTGATAGCAGTTTCACACAGGAAACAGACC
17420	TTGACAATTAATCATCCGGCTCGTATATTGTATGGAATTGCGBGCTGATAGCABTTTCACACAGGAAACAGACC
17421	TTGACAATTAATCATCCGGCTCGTATATTGTATGGAATTGCGBGCTGATABCAATTTCACACAGGAAACAGACC
17422	TTGACAATTAATCATCCGGCTCGTATATTGTATGGAATTGCGBGCTGATABCATTTTCACACAGGAAACAGACC
17423	TTGACAATTAATCATCCGGCTCGTATATTGTATGGAATTGCGBGCTGATABCACTTTCACACAGGAAACAGACC
17424	TTGACAATTAATCATCCGGCTCGTATATTGTATGGAATTGCGBGCTGATABCAGTTTCACACAGGAAACAGACC
17425	TTGACAATTAATCATCCGGCTCGTATATTGTATGGAATTGCGBGCTGATABCABTTTCACACAGGAAACAGACC
17426	TTGACAATTAATCATCCGGCTCGTATATTGTATGGAATTGCGBGCCGATAACAATTTCACACAGGAAACAGACC
17427	TTGACAATTAATCATCCGGCTCGTATATTGTATGGAATTGCGBGCCGATAACATTTTCACACAGGAAACAGACC
17428	TTGACAATTAATCATCCGGCTCGTATATTGTATGGAATTGCGBGCCGATAACACTTTCACACAGGAAACAGACC
17429	TTGACAATTAATCATCCGGCTCGTATATTGTATGGAATTGCGBGCCGATAACAGTTTCACACAGGAAACAGACC
17430	TTGACAATTAATCATCCGGCTCGTATATTGTATGGAATTGCGBGCCGATAACABTTTCACACAGGAAACAGACC
17431	TTGACAATTAATCATCCGGCTCGTATATTGTATGGAATTGCGBGCCGATATCAATTTCACACAGGAAACAGACC
17432	TTGACAATTAATCATCCGGCTCGTATATTGTATGGAATTGCGBGCCGATATCATTTTCACACAGGAAACAGACC
17433	TTGACAATTAATCATCCGGCTCGTATATTGTATGGAATTGCGBGCCGATATCACTTTCACACAGGAAACAGACC
17434	TTGACAATTAATCATCCGGCTCGTATATTGTATGGAATTGCGBGCCGATATCAGTTTCACACAGGAAACAGACC
17435	TTGACAATTAATCATCCGGCTCGTATATTGTATGGAATTGCGBGCCGATATCABTTTCACACAGGAAACAGACC
17436	TTGACAATTAATCATCCGGCTCGTATATTGTATGGAATTGCGBGCCGATACCAATTTCACACAGGAAACAGACC
17437	TTGACAATTAATCATCCGGCTCGTATATTGTATGGAATTGCGBGCCGATACCATTTTCACACAGGAAACAGACC
17438	TTGACAATTAATCATCCGGCTCGTATATTGTATGGAATTGCGBGCCGATACCACTTTCACACAGGAAACAGACC
17439	TTGACAATTAATCATCCGGCTCGTATATTGTATGGAATTGCGBGCCGATACCAGTTTCACACAGGAAACAGACC
17440	TTGACAATTAATCATCCGGCTCGTATATTGTATGGAATTGCGBGCCGATACCABTTTCACACAGGAAACAGACC
17441	TTGACAATTAATCATCCGGCTCGTATATTGTATGGAATTGCGBGCCGATAGCAATTTCACACAGGAAACAGACC
17442	TTGACAATTAATCATCCGGCTCGTATATTGTATGGAATTGCGBGCCGATAGCATTTTCACACAGGAAACAGACC
17443	TTGACAATTAATCATCCGGCTCGTATATTGTATGGAATTGCGBGCCGATAGCACTTTCACACAGGAAACAGACC
17444	TTGACAATTAATCATCCGGCTCGTATATTGTATGGAATTGCGBGCCGATAGCAGTTTCACACAGGAAACAGACC
17445	TTGACAATTAATCATCCGGCTCGTATATTGTATGGAATTGCGBGCCGATAGCABTTTCACACAGGAAACAGACC
17446	TTGACAATTAATCATCCGGCTCGTATATTGTATGGAATTGCGBGCCGATABCAATTTCACACAGGAAACAGACC
17447	TTGACAATTAATCATCCGGCTCGTATATTGTATGGAATTGCGBGCCGATABCATTTTCACACAGGAAACAGACC
17448	TTGACAATTAATCATCCGGCTCGTATATTGTATGGAATTGCGBGCCGATABCACTTTCACACAGGAAACAGACC
17449	TTGACAATTAATCATCCGGCTCGTATATTGTATGGAATTGCGBGCCGATABCAGTTTCACACAGGAAACAGACC
17450	TTGACAATTAATCATCCGGCTCGTATATTGTATGGAATTGCGBGCCGATABCABTTTCACACAGGAAACAGACC
17451	TTGACAATTAATCATCCGGCTCGTATATTGTATGGAATTGCGBGCGGATAACAATTTCACACAGGAAACAGACC
17452	TTGACAATTAATCATCCGGCTCGTATATTGTATGGAATTGCGBGCGGATAACATTTTCACACAGGAAACAGACC
17453	TTGACAATTAATCATCCGGCTCGTATATTGTATGGAATTGCGBGCGGATAACACTTTCACACAGGAAACAGACC
17454	TTGACAATTAATCATCCGGCTCGTATATTGTATGGAATTGCGBGCGGATAACAGTTTCACACAGGAAACAGACC
17455	TTGACAATTAATCATCCGGCTCGTATATTGTATGGAATTGCGBGCGGATAACABTTTCACACAGGAAACAGACC
17456	TTGACAATTAATCATCCGGCTCGTATATTGTATGGAATTGCGBGCGGATATCAATTTCACACAGGAAACAGACC
17457	TTGACAATTAATCATCCGGCTCGTATATTGTATGGAATTGCGBGCGGATATCATTTTCACACAGGAAACAGACC
17458	TTGACAATTAATCATCCGGCTCGTATATTGTATGGAATTGCGBGCGGATATCACTTTCACACAGGAAACAGACC
17459	TTGACAATTAATCATCCGGCTCGTATATTGTATGGAATTGCGBGCGGATATCAGTTTCACACAGGAAACAGACC
17460	TTGACAATTAATCATCCGGCTCGTATATTGTATGGAATTGCGBGCGGATATCABTTTCACACAGGAAACAGACC
17461	TTGACAATTAATCATCCGGCTCGTATATTGTATGGAATTGCGBGCGGATACCAATTTCACACAGGAAACAGACC
17462	TTGACAATTAATCATCCGGCTCGTATATTGTATGGAATTGCGBGCGGATACCATTTTCACACAGGAAACAGACC
17463	TTGACAATTAATCATCCGGCTCGTATATTGTATGGAATTGCGBGCGGATACCACTTTCACACAGGAAACAGACC
17464	TTGACAATTAATCATCCGGCTCGTATATTGTATGGAATTGCGBGCGGATACCAGTTTCACACAGGAAACAGACC
17465	TTGACAATTAATCATCCGGCTCGTATATTGTATGGAATTGCGBGCGGATACCABTTTCACACAGGAAACAGACC
17466	TTGACAATTAATCATCCGGCTCGTATATTGTATGGAATTGCGBGCGGATAGCAATTTCACACAGGAAACAGACC
17467	TTGACAATTAATCATCCGGCTCGTATATTGTATGGAATTGCGBGCGGATAGCATTTTCACACAGGAAACAGACC
17468	TTGACAATTAATCATCCGGCTCGTATATTGTATGGAATTGCGBGCGGATAGCACTTTCACACAGGAAACAGACC
17469	TTGACAATTAATCATCCGGCTCGTATATTGTATGGAATTGCGBGCGGATAGCAGTTTCACACAGGAAACAGACC
17470	TTGACAATTAATCATCCGGCTCGTATATTGTATGGAATTGCGBGCGGATAGCABTTTCACACAGGAAACAGACC
17471	TTGACAATTAATCATCCGGCTCGTATATTGTATGGAATTGCGBGCGGATABCAATTTCACACAGGAAACAGACC
17472	TTGACAATTAATCATCCGGCTCGTATATTGTATGGAATTGCGBGCGGATABCATTTTCACACAGGAAACAGACC
17473	TTGACAATTAATCATCCGGCTCGTATATTGTATGGAATTGCGBGCGGATABCACTTTCACACAGGAAACAGACC
17474	TTGACAATTAATCATCCGGCTCGTATATTGTATGGAATTGCGBGCGGATABCAGTTTCACACAGGAAACAGACC
17475	TTGACAATTAATCATCCGGCTCGTATATTGTATGGAATTGCGBGCGGATABCABTTTCACACAGGAAACAGACC
17476	TTGACAATTAATCATCCGGCTCGTATATTGTATGGAATTGCGBGCBGATAACAATTTCACACAGGAAACAGACC
17477	TTGACAATTAATCATCCGGCTCGTATATTGTATGGAATTGCGBGCBGATAACATTTTCACACAGGAAACAGACC
17478	TTGACAATTAATCATCCGGCTCGTATATTGTATGGAATTGCGBGCBGATAACACTTTCACACAGGAAACAGACC
17479	TTGACAATTAATCATCCGGCTCGTATATTGTATGGAATTGCGBGCBGATAACAGTTTCACACAGGAAACAGACC
17480	TTGACAATTAATCATCCGGCTCGTATATTGTATGGAATTGCGBGCBGATAACABTTTCACACAGGAAACAGACC
17481	TTGACAATTAATCATCCGGCTCGTATATTGTATGGAATTGCGBGCBGATATCAATTTCACACAGGAAACAGACC
17482	TTGACAATTAATCATCCGGCTCGTATATTGTATGGAATTGCGBGCBGATATCATTTTCACACAGGAAACAGACC
17483	TTGACAATTAATCATCCGGCTCGTATATTGTATGGAATTGCGBGCBGATATCACTTTCACACAGGAAACAGACC
17484	TTGACAATTAATCATCCGGCTCGTATATTGTATGGAATTGCGBGCBGATATCAGTTTCACACAGGAAACAGACC
17485	TTGACAATTAATCATCCGGCTCGTATATTGTATGGAATTGCGBGCBGATATCABTTTCACACAGGAAACAGACC
17486	TTGACAATTAATCATCCGGCTCGTATATTGTATGGAATTGCGBGCBGATACCAATTTCACACAGGAAACAGACC
17487	TTGACAATTAATCATCCGGCTCGTATATTGTATGGAATTGCGBGCBGATACCATTTTCACACAGGAAACAGACC
17488	TTGACAATTAATCATCCGGCTCGTATATTGTATGGAATTGCGBGCBGATACCACTTTCACACAGGAAACAGACC
17489	TTGACAATTAATCATCCGGCTCGTATATTGTATGGAATTGCGBGCBGATACCAGTTTCACACAGGAAACAGACC
17490	TTGACAATTAATCATCCGGCTCGTATATTGTATGGAATTGCGBGCBGATACCABTTTCACACAGGAAACAGACC
17491	TTGACAATTAATCATCCGGCTCGTATATTGTATGGAATTGCGBGCBGATAGCAATTTCACACAGGAAACAGACC
17492	TTGACAATTAATCATCCGGCTCGTATATTGTATGGAATTGCGBGCBGATAGCATTTTCACACAGGAAACAGACC
17493	TTGACAATTAATCATCCGGCTCGTATATTGTATGGAATTGCGBGCBGATAGCACTTTCACACAGGAAACAGACC
17494	TTGACAATTAATCATCCGGCTCGTATATTGTATGGAATTGCGBGCBGATAGCAGTTTCACACAGGAAACAGACC
17495	TTGACAATTAATCATCCGGCTCGTATATTGTATGGAATTGCGBGCBGATAGCABTTTCACACAGGAAACAGACC
17496	TTGACAATTAATCATCCGGCTCGTATATTGTATGGAATTGCGBGCBGATABCAATTTCACACAGGAAACAGACC
17497	TTGACAATTAATCATCCGGCTCGTATATTGTATGGAATTGCGBGCBGATABCATTTTCACACAGGAAACAGACC
17498	TTGACAATTAATCATCCGGCTCGTATATTGTATGGAATTGCGBGCBGATABCACTTTCACACAGGAAACAGACC
17499	TTGACAATTAATCATCCGGCTCGTATATTGTATGGAATTGCGBGCBGATABCAGTTTCACACAGGAAACAGACC
17500	TTGACAATTAATCATCCGGCTCGTATATTGTATGGAATTGCGBGCBGATABCABTTTCACACAGGAAACAGACC
17501	TTGACAATTAATCATCCGGCTCGTATATTGTATGGAATTGGGAGCAGATAACAATTTCACACAGGAAACAGACC
17502	TTGACAATTAATCATCCGGCTCGTATATTGTATGGAATTGGGAGCAGATAACATTTTCACACAGGAAACAGACC
17503	TTGACAATTAATCATCCGGCTCGTATATTGTATGGAATTGGGAGCAGATAACACTTTCACACAGGAAACAGACC
17504	TTGACAATTAATCATCCGGCTCGTATATTGTATGGAATTGGGAGCAGATAACAGTTTCACACAGGAAACAGACC
17505	TTGACAATTAATCATCCGGCTCGTATATTGTATGGAATTGGGAGCAGATAACABTTTCACACAGGAAACAGACC
17506	TTGACAATTAATCATCCGGCTCGTATATTGTATGGAATTGGGAGCAGATATCAATTTCACACAGGAAACAGACC
17507	TTGACAATTAATCATCCGGCTCGTATATTGTATGGAATTGGGAGCAGATATCATTTTCACACAGGAAACAGACC
17508	TTGACAATTAATCATCCGGCTCGTATATTGTATGGAATTGGGAGCAGATATCACTTTCACACAGGAAACAGACC
17509	TTGACAATTAATCATCCGGCTCGTATATTGTATGGAATTGGGAGCAGATATCAGTTTCACACAGGAAACAGACC
17510	TTGACAATTAATCATCCGGCTCGTATATTGTATGGAATTGGGAGCAGATATCABTTTCACACAGGAAACAGACC
17511	TTGACAATTAATCATCCGGCTCGTATATTGTATGGAATTGGGAGCAGATACCAATTTCACACAGGAAACAGACC
17512	TTGACAATTAATCATCCGGCTCGTATATTGTATGGAATTGGGAGCAGATACCATTTTCACACAGGAAACAGACC
17513	TTGACAATTAATCATCCGGCTCGTATATTGTATGGAATTGGGAGCAGATACCACTTTCACACAGGAAACAGACC
17514	TTGACAATTAATCATCCGGCTCGTATATTGTATGGAATTGGGAGCAGATACCAGTTTCACACAGGAAACAGACC
17515	TTGACAATTAATCATCCGGCTCGTATATTGTATGGAATTGGGAGCAGATACCABTTTCACACAGGAAACAGACC
17516	TTGACAATTAATCATCCGGCTCGTATATTGTATGGAATTGGGAGCAGATAGCAATTTCACACAGGAAACAGACC
17517	TTGACAATTAATCATCCGGCTCGTATATTGTATGGAATTGGGAGCAGATAGCATTTTCACACAGGAAACAGACC
17518	TTGACAATTAATCATCCGGCTCGTATATTGTATGGAATTGGGAGCAGATAGCACTTTCACACAGGAAACAGACC
17519	TTGACAATTAATCATCCGGCTCGTATATTGTATGGAATTGGGAGCAGATAGCAGTTTCACACAGGAAACAGACC
17520	TTGACAATTAATCATCCGGCTCGTATATTGTATGGAATTGGGAGCAGATAGCABTTTCACACAGGAAACAGACC
17521	TTGACAATTAATCATCCGGCTCGTATATTGTATGGAATTGGGAGCAGATABCAATTTCACACAGGAAACAGACC
17522	TTGACAATTAATCATCCGGCTCGTATATTGTATGGAATTGGGAGCAGATABCATTTTCACACAGGAAACAGACC
17523	TTGACAATTAATCATCCGGCTCGTATATTGTATGGAATTGGGAGCAGATABCACTTTCACACAGGAAACAGACC
17524	TTGACAATTAATCATCCGGCTCGTATATTGTATGGAATTGGGAGCAGATABCAGTTTCACACAGGAAACAGACC
17525	TTGACAATTAATCATCCGGCTCGTATATTGTATGGAATTGGGAGCAGATABCABTTTCACACAGGAAACAGACC
17526	TTGACAATTAATCATCCGGCTCGTATATTGTATGGAATTGGGAGCTGATAACAATTTCACACAGGAAACAGACC
17527	TTGACAATTAATCATCCGGCTCGTATATTGTATGGAATTGGGAGCTGATAACATTTTCACACAGGAAACAGACC
17528	TTGACAATTAATCATCCGGCTCGTATATTGTATGGAATTGGGAGCTGATAACACTTTCACACAGGAAACAGACC
17529	TTGACAATTAATCATCCGGCTCGTATATTGTATGGAATTGGGAGCTGATAACAGTTTCACACAGGAAACAGACC
17530	TTGACAATTAATCATCCGGCTCGTATATTGTATGGAATTGGGAGCTGATAACABTTTCACACAGGAAACAGACC
17531	TTGACAATTAATCATCCGGCTCGTATATTGTATGGAATTGGGAGCTGATATCAATTTCACACAGGAAACAGACC
17532	TTGACAATTAATCATCCGGCTCGTATATTGTATGGAATTGGGAGCTGATATCATTTTCACACAGGAAACAGACC
17533	TTGACAATTAATCATCCGGCTCGTATATTGTATGGAATTGGGAGCTGATATCACTTTCACACAGGAAACAGACC
17534	TTGACAATTAATCATCCGGCTCGTATATTGTATGGAATTGGGAGCTGATATCAGTTTCACACAGGAAACAGACC
17535	TTGACAATTAATCATCCGGCTCGTATATTGTATGGAATTGGGAGCTGATATCABTTTCACACAGGAAACAGACC
17536	TTGACAATTAATCATCCGGCTCGTATATTGTATGGAATTGGGAGCTGATACCAATTTCACACAGGAAACAGACC
17537	TTGACAATTAATCATCCGGCTCGTATATTGTATGGAATTGGGAGCTGATACCATTTTCACACAGGAAACAGACC
17538	TTGACAATTAATCATCCGGCTCGTATATTGTATGGAATTGGGAGCTGATACCACTTTCACACAGGAAACAGACC
17539	TTGACAATTAATCATCCGGCTCGTATATTGTATGGAATTGGGAGCTGATACCAGTTTCACACAGGAAACAGACC
17540	TTGACAATTAATCATCCGGCTCGTATATTGTATGGAATTGGGAGCTGATACCABTTTCACACAGGAAACAGACC
17541	TTGACAATTAATCATCCGGCTCGTATATTGTATGGAATTGGGAGCTGATAGCAATTTCACACAGGAAACAGACC
17542	TTGACAATTAATCATCCGGCTCGTATATTGTATGGAATTGGGAGCTGATAGCATTTTCACACAGGAAACAGACC
17543	TTGACAATTAATCATCCGGCTCGTATATTGTATGGAATTGGGAGCTGATAGCACTTTCACACAGGAAACAGACC
17544	TTGACAATTAATCATCCGGCTCGTATATTGTATGGAATTGGGAGCTGATAGCAGTTTCACACAGGAAACAGACC
17545	TTGACAATTAATCATCCGGCTCGTATATTGTATGGAATTGGGAGCTGATAGCABTTTCACACAGGAAACAGACC
17546	TTGACAATTAATCATCCGGCTCGTATATTGTATGGAATTGGGAGCTGATABCAATTTCACACAGGAAACAGACC
17547	TTGACAATTAATCATCCGGCTCGTATATTGTATGGAATTGGGAGCTGATABCATTTTCACACAGGAAACAGACC
17548	TTGACAATTAATCATCCGGCTCGTATATTGTATGGAATTGGGAGCTGATABCACTTTCACACAGGAAACAGACC
17549	TTGACAATTAATCATCCGGCTCGTATATTGTATGGAATTGGGAGCTGATABCAGTTTCACACAGGAAACAGACC
17550	TTGACAATTAATCATCCGGCTCGTATATTGTATGGAATTGGGAGCTGATABCABTTTCACACAGGAAACAGACC
17551	TTGACAATTAATCATCCGGCTCGTATATTGTATGGAATTGGGAGCCGATAACAATTTCACACAGGAAACAGACC
17552	TTGACAATTAATCATCCGGCTCGTATATTGTATGGAATTGGGAGCCGATAACATTTTCACACAGGAAACAGACC
17553	TTGACAATTAATCATCCGGCTCGTATATTGTATGGAATTGGGAGCCGATAACACTTTCACACAGGAAACAGACC
17554	TTGACAATTAATCATCCGGCTCGTATATTGTATGGAATTGGGAGCCGATAACAGTTTCACACAGGAAACAGACC
17555	TTGACAATTAATCATCCGGCTCGTATATTGTATGGAATTGGGAGCCGATAACABTTTCACACAGGAAACAGACC
17556	TTGACAATTAATCATCCGGCTCGTATATTGTATGGAATTGGGAGCCGATATCAATTTCACACAGGAAACAGACC
17557	TTGACAATTAATCATCCGGCTCGTATATTGTATGGAATTGGGAGCCGATATCATTTTCACACAGGAAACAGACC
17558	TTGACAATTAATCATCCGGCTCGTATATTGTATGGAATTGGGAGCCGATATCACTTTCACACAGGAAACAGACC
17559	TTGACAATTAATCATCCGGCTCGTATATTGTATGGAATTGGGAGCCGATATCAGTTTCACACAGGAAACAGACC
17560	TTGACAATTAATCATCCGGCTCGTATATTGTATGGAATTGGGAGCCGATATCABTTTCACACAGGAAACAGACC
17561	TTGACAATTAATCATCCGGCTCGTATATTGTATGGAATTGGGAGCCGATACCAATTTCACACAGGAAACAGACC
17562	TTGACAATTAATCATCCGGCTCGTATATTGTATGGAATTGGGAGCCGATACCATTTTCACACAGGAAACAGACC
17563	TTGACAATTAATCATCCGGCTCGTATATTGTATGGAATTGGGAGCCGATACCACTTTCACACAGGAAACAGACC
17564	TTGACAATTAATCATCCGGCTCGTATATTGTATGGAATTGGGAGCCGATACCAGTTTCACACAGGAAACAGACC
17565	TTGACAATTAATCATCCGGCTCGTATATTGTATGGAATTGGGAGCCGATACCABTTTCACACAGGAAACAGACC
17566	TTGACAATTAATCATCCGGCTCGTATATTGTATGGAATTGGGAGCCGATAGCAATTTCACACAGGAAACAGACC
17567	TTGACAATTAATCATCCGGCTCGTATATTGTATGGAATTGGGAGCCGATAGCATTTTCACACAGGAAACAGACC
17568	TTGACAATTAATCATCCGGCTCGTATATTGTATGGAATTGGGAGCCGATAGCACTTTCACACAGGAAACAGACC
17569	TTGACAATTAATCATCCGGCTCGTATATTGTATGGAATTGGGAGCCGATAGCAGTTTCACACAGGAAACAGACC
17570	TTGACAATTAATCATCCGGCTCGTATATTGTATGGAATTGGGAGCCGATAGCABTTTCACACAGGAAACAGACC
17571	TTGACAATTAATCATCCGGCTCGTATATTGTATGGAATTGGGAGCCGATABCAATTTCACACAGGAAACAGACC
17572	TTGACAATTAATCATCCGGCTCGTATATTGTATGGAATTGGGAGCCGATABCATTTTCACACAGGAAACAGACC
17573	TTGACAATTAATCATCCGGCTCGTATATTGTATGGAATTGGGAGCCGATABCACTTTCACACAGGAAACAGACC
17574	TTGACAATTAATCATCCGGCTCGTATATTGTATGGAATTGGGAGCCGATABCAGTTTCACACAGGAAACAGACC
17575	TTGACAATTAATCATCCGGCTCGTATATTGTATGGAATTGGGAGCCGATABCABTTTCACACAGGAAACAGACC
17576	TTGACAATTAATCATCCGGCTCGTATATTGTATGGAATTGGGAGCGGATAACAATTTCACACAGGAAACAGACC
17577	TTGACAATTAATCATCCGGCTCGTATATTGTATGGAATTGGGAGCGGATAACATTTTCACACAGGAAACAGACC
17578	TTGACAATTAATCATCCGGCTCGTATATTGTATGGAATTGGGAGCGGATAACACTTTCACACAGGAAACAGACC
17579	TTGACAATTAATCATCCGGCTCGTATATTGTATGGAATTGGGAGCGGATAACAGTTTCACACAGGAAACAGACC
17580	TTGACAATTAATCATCCGGCTCGTATATTGTATGGAATTGGGAGCGGATAACABTTTCACACAGGAAACAGACC
17581	TTGACAATTAATCATCCGGCTCGTATATTGTATGGAATTGGGAGCGGATATCAATTTCACACAGGAAACAGACC
17582	TTGACAATTAATCATCCGGCTCGTATATTGTATGGAATTGGGAGCGGATATCATTTTCACACAGGAAACAGACC
17583	TTGACAATTAATCATCCGGCTCGTATATTGTATGGAATTGGGAGCGGATATCACTTTCACACAGGAAACAGACC
17584	TTGACAATTAATCATCCGGCTCGTATATTGTATGGAATTGGGAGCGGATATCAGTTTCACACAGGAAACAGACC
17585	TTGACAATTAATCATCCGGCTCGTATATTGTATGGAATTGGGAGCGGATATCABTTTCACACAGGAAACAGACC
17586	TTGACAATTAATCATCCGGCTCGTATATTGTATGGAATTGGGAGCGGATACCAATTTCACACAGGAAACAGACC
17587	TTGACAATTAATCATCCGGCTCGTATATTGTATGGAATTGGGAGCGGATACCATTTTCACACAGGAAACAGACC
17588	TTGACAATTAATCATCCGGCTCGTATATTGTATGGAATTGGGAGCGGATACCACTTTCACACAGGAAACAGACC
17589	TTGACAATTAATCATCCGGCTCGTATATTGTATGGAATTGGGAGCGGATACCAGTTTCACACAGGAAACAGACC
17590	TTGACAATTAATCATCCGGCTCGTATATTGTATGGAATTGGGAGCGGATACCABTTTCACACAGGAAACAGACC
17591	TTGACAATTAATCATCCGGCTCGTATATTGTATGGAATTGGGAGCGGATAGCAATTTCACACAGGAAACAGACC
17592	TTGACAATTAATCATCCGGCTCGTATATTGTATGGAATTGGGAGCGGATAGCATTTTCACACAGGAAACAGACC
17593	TTGACAATTAATCATCCGGCTCGTATATTGTATGGAATTGGGAGCGGATAGCACTTTCACACAGGAAACAGACC
17594	TTGACAATTAATCATCCGGCTCGTATATTGTATGGAATTGGGAGCGGATAGCAGTTTCACACAGGAAACAGACC
17595	TTGACAATTAATCATCCGGCTCGTATATTGTATGGAATTGGGAGCGGATAGCABTTTCACACAGGAAACAGACC
17596	TTGACAATTAATCATCCGGCTCGTATATTGTATGGAATTGGGAGCGGATABCAATTTCACACAGGAAACAGACC
17597	TTGACAATTAATCATCCGGCTCGTATATTGTATGGAATTGGGAGCGGATABCATTTTCACACAGGAAACAGACC
17598	TTGACAATTAATCATCCGGCTCGTATATTGTATGGAATTGGGAGCGGATABCACTTTCACACAGGAAACAGACC
17599	TTGACAATTAATCATCCGGCTCGTATATTGTATGGAATTGGGAGCGGATABCAGTTTCACACAGGAAACAGACC
17600	TTGACAATTAATCATCCGGCTCGTATATTGTATGGAATTGGGAGCGGATABCABTTTCACACAGGAAACAGACC
17601	TTGACAATTAATCATCCGGCTCGTATATTGTATGGAATTGGGAGCBGATAACAATTTCACACAGGAAACAGACC
17602	TTGACAATTAATCATCCGGCTCGTATATTGTATGGAATTGGGAGCBGATAACATTTTCACACAGGAAACAGACC
17603	TTGACAATTAATCATCCGGCTCGTATATTGTATGGAATTGGGAGCBGATAACACTTTCACACAGGAAACAGACC
17604	TTGACAATTAATCATCCGGCTCGTATATTGTATGGAATTGGGAGCBGATAACAGTTTCACACAGGAAACAGACC
17605	TTGACAATTAATCATCCGGCTCGTATATTGTATGGAATTGGGAGCBGATAACABTTTCACACAGGAAACAGACC
17606	TTGACAATTAATCATCCGGCTCGTATATTGTATGGAATTGGGAGCBGATATCAATTTCACACAGGAAACAGACC
17607	TTGACAATTAATCATCCGGCTCGTATATTGTATGGAATTGGGAGCBGATATCATTTTCACACAGGAAACAGACC
17608	TTGACAATTAATCATCCGGCTCGTATATTGTATGGAATTGGGAGCBGATATCACTTTCACACAGGAAACAGACC
17609	TTGACAATTAATCATCCGGCTCGTATATTGTATGGAATTGGGAGCBGATATCAGTTTCACACAGGAAACAGACC
17610	TTGACAATTAATCATCCGGCTCGTATATTGTATGGAATTGGGAGCBGATATCABTTTCACACAGGAAACAGACC
17611	TTGACAATTAATCATCCGGCTCGTATATTGTATGGAATTGGGAGCBGATACCAATTTCACACAGGAAACAGACC
17612	TTGACAATTAATCATCCGGCTCGTATATTGTATGGAATTGGGAGCBGATACCATTTTCACACAGGAAACAGACC
17613	TTGACAATTAATCATCCGGCTCGTATATTGTATGGAATTGGGAGCBGATACCACTTTCACACAGGAAACAGACC
17614	TTGACAATTAATCATCCGGCTCGTATATTGTATGGAATTGGGAGCBGATACCAGTTTCACACAGGAAACAGACC
17615	TTGACAATTAATCATCCGGCTCGTATATTGTATGGAATTGGGAGCBGATACCABTTTCACACAGGAAACAGACC
17616	TTGACAATTAATCATCCGGCTCGTATATTGTATGGAATTGGGAGCBGATAGCAATTTCACACAGGAAACAGACC
17617	TTGACAATTAATCATCCGGCTCGTATATTGTATGGAATTGGGAGCBGATAGCATTTTCACACAGGAAACAGACC
17618	TTGACAATTAATCATCCGGCTCGTATATTGTATGGAATTGGGAGCBGATAGCACTTTCACACAGGAAACAGACC
17619	TTGACAATTAATCATCCGGCTCGTATATTGTATGGAATTGGGAGCBGATAGCAGTTTCACACAGGAAACAGACC
17620	TTGACAATTAATCATCCGGCTCGTATATTGTATGGAATTGGGAGCBGATAGCABTTTCACACAGGAAACAGACC
17621	TTGACAATTAATCATCCGGCTCGTATATTGTATGGAATTGGGAGCBGATABCAATTTCACACAGGAAACAGACC
17622	TTGACAATTAATCATCCGGCTCGTATATTGTATGGAATTGGGAGCBGATABCATTTTCACACAGGAAACAGACC
17623	TTGACAATTAATCATCCGGCTCGTATATTGTATGGAATTGGGAGCBGATABCACTTTCACACAGGAAACAGACC
17624	TTGACAATTAATCATCCGGCTCGTATATTGTATGGAATTGGGAGCBGATABCAGTTTCACACAGGAAACAGACC
17625	TTGACAATTAATCATCCGGCTCGTATATTGTATGGAATTGGGAGCBGATABCABTTTCACACAGGAAACAGACC
17626	TTGACAATTAATCATCCGGCTCGTATATTGTATGGAATTGGGTGCAGATAACAATTTCACACAGGAAACAGACC
17627	TTGACAATTAATCATCCGGCTCGTATATTGTATGGAATTGGGTGCAGATAACATTTTCACACAGGAAACAGACC
17628	TTGACAATTAATCATCCGGCTCGTATATTGTATGGAATTGGGTGCAGATAACACTTTCACACAGGAAACAGACC
17629	TTGACAATTAATCATCCGGCTCGTATATTGTATGGAATTGGGTGCAGATAACAGTTTCACACAGGAAACAGACC
17630	TTGACAATTAATCATCCGGCTCGTATATTGTATGGAATTGGGTGCAGATAACABTTTCACACAGGAAACAGACC
17631	TTGACAATTAATCATCCGGCTCGTATATTGTATGGAATTGGGTGCAGATATCAATTTCACACAGGAAACAGACC
17632	TTGACAATTAATCATCCGGCTCGTATATTGTATGGAATTGGGTGCAGATATCATTTTCACACAGGAAACAGACC
17633	TTGACAATTAATCATCCGGCTCGTATATTGTATGGAATTGGGTGCAGATATCACTTTCACACAGGAAACAGACC
17634	TTGACAATTAATCATCCGGCTCGTATATTGTATGGAATTGGGTGCAGATATCAGTTTCACACAGGAAACAGACC
17635	TTGACAATTAATCATCCGGCTCGTATATTGTATGGAATTGGGTGCAGATATCABTTTCACACAGGAAACAGACC
17636	TTGACAATTAATCATCCGGCTCGTATATTGTATGGAATTGGGTGCAGATACCAATTTCACACAGGAAACAGACC
17637	TTGACAATTAATCATCCGGCTCGTATATTGTATGGAATTGGGTGCAGATACCATTTTCACACAGGAAACAGACC
17638	TTGACAATTAATCATCCGGCTCGTATATTGTATGGAATTGGGTGCAGATACCACTTTCACACAGGAAACAGACC
17639	TTGACAATTAATCATCCGGCTCGTATATTGTATGGAATTGGGTGCAGATACCAGTTTCACACAGGAAACAGACC
17640	TTGACAATTAATCATCCGGCTCGTATATTGTATGGAATTGGGTGCAGATACCABTTTCACACAGGAAACAGACC
17641	TTGACAATTAATCATCCGGCTCGTATATTGTATGGAATTGGGTGCAGATAGCAATTTCACACAGGAAACAGACC
17642	TTGACAATTAATCATCCGGCTCGTATATTGTATGGAATTGGGTGCAGATAGCATTTTCACACAGGAAACAGACC
17643	TTGACAATTAATCATCCGGCTCGTATATTGTATGGAATTGGGTGCAGATAGCACTTTCACACAGGAAACAGACC
17644	TTGACAATTAATCATCCGGCTCGTATATTGTATGGAATTGGGTGCAGATAGCAGTTTCACACAGGAAACAGACC
17645	TTGACAATTAATCATCCGGCTCGTATATTGTATGGAATTGGGTGCAGATAGCABTTTCACACAGGAAACAGACC
17646	TTGACAATTAATCATCCGGCTCGTATATTGTATGGAATTGGGTGCAGATABCAATTTCACACAGGAAACAGACC
17647	TTGACAATTAATCATCCGGCTCGTATATTGTATGGAATTGGGTGCAGATABCATTTTCACACAGGAAACAGACC
17648	TTGACAATTAATCATCCGGCTCGTATATTGTATGGAATTGGGTGCAGATABCACTTTCACACAGGAAACAGACC
17649	TTGACAATTAATCATCCGGCTCGTATATTGTATGGAATTGGGTGCAGATABCAGTTTCACACAGGAAACAGACC
17650	TTGACAATTAATCATCCGGCTCGTATATTGTATGGAATTGGGTGCAGATABCABTTTCACACAGGAAACAGACC
17651	TTGACAATTAATCATCCGGCTCGTATATTGTATGGAATTGGGTGCTGATAACAATTTCACACAGGAAACAGACC
17652	TTGACAATTAATCATCCGGCTCGTATATTGTATGGAATTGGGTGCTGATAACATTTTCACACAGGAAACAGACC
17653	TTGACAATTAATCATCCGGCTCGTATATTGTATGGAATTGGGTGCTGATAACACTTTCACACAGGAAACAGACC
17654	TTGACAATTAATCATCCGGCTCGTATATTGTATGGAATTGGGTGCTGATAACAGTTTCACACAGGAAACAGACC
17655	TTGACAATTAATCATCCGGCTCGTATATTGTATGGAATTGGGTGCTGATAACABTTTCACACAGGAAACAGACC
17656	TTGACAATTAATCATCCGGCTCGTATATTGTATGGAATTGGGTGCTGATATCAATTTCACACAGGAAACAGACC
17657	TTGACAATTAATCATCCGGCTCGTATATTGTATGGAATTGGGTGCTGATATCATTTTCACACAGGAAACAGACC
17658	TTGACAATTAATCATCCGGCTCGTATATTGTATGGAATTGGGTGCTGATATCACTTTCACACAGGAAACAGACC
17659	TTGACAATTAATCATCCGGCTCGTATATTGTATGGAATTGGGTGCTGATATCAGTTTCACACAGGAAACAGACC
17660	TTGACAATTAATCATCCGGCTCGTATATTGTATGGAATTGGGTGCTGATATCABTTTCACACAGGAAACAGACC
17661	TTGACAATTAATCATCCGGCTCGTATATTGTATGGAATTGGGTGCTGATACCAATTTCACACAGGAAACAGACC
17662	TTGACAATTAATCATCCGGCTCGTATATTGTATGGAATTGGGTGCTGATACCATTTTCACACAGGAAACAGACC
17663	TTGACAATTAATCATCCGGCTCGTATATTGTATGGAATTGGGTGCTGATACCACTTTCACACAGGAAACAGACC
17664	TTGACAATTAATCATCCGGCTCGTATATTGTATGGAATTGGGTGCTGATACCAGTTTCACACAGGAAACAGACC
17665	TTGACAATTAATCATCCGGCTCGTATATTGTATGGAATTGGGTGCTGATACCABTTTCACACAGGAAACAGACC
17666	TTGACAATTAATCATCCGGCTCGTATATTGTATGGAATTGGGTGCTGATAGCAATTTCACACAGGAAACAGACC
17667	TTGACAATTAATCATCCGGCTCGTATATTGTATGGAATTGGGTGCTGATAGCATTTTCACACAGGAAACAGACC
17668	TTGACAATTAATCATCCGGCTCGTATATTGTATGGAATTGGGTGCTGATAGCACTTTCACACAGGAAACAGACC
17669	TTGACAATTAATCATCCGGCTCGTATATTGTATGGAATTGGGTGCTGATAGCAGTTTCACACAGGAAACAGACC
17670	TTGACAATTAATCATCCGGCTCGTATATTGTATGGAATTGGGTGCTGATAGCABTTTCACACAGGAAACAGACC
17671	TTGACAATTAATCATCCGGCTCGTATATTGTATGGAATTGGGTGCTGATABCAATTTCACACAGGAAACAGACC
17672	TTGACAATTAATCATCCGGCTCGTATATTGTATGGAATTGGGTGCTGATABCATTTTCACACAGGAAACAGACC
17673	TTGACAATTAATCATCCGGCTCGTATATTGTATGGAATTGGGTGCTGATABCACTTTCACACAGGAAACAGACC
17674	TTGACAATTAATCATCCGGCTCGTATATTGTATGGAATTGGGTGCTGATABCAGTTTCACACAGGAAACAGACC
17675	TTGACAATTAATCATCCGGCTCGTATATTGTATGGAATTGGGTGCTGATABCABTTTCACACAGGAAACAGACC
17676	TTGACAATTAATCATCCGGCTCGTATATTGTATGGAATTGGGTGCCGATAACAATTTCACACAGGAAACAGACC
17677	TTGACAATTAATCATCCGGCTCGTATATTGTATGGAATTGGGTGCCGATAACATTTTCACACAGGAAACAGACC
17678	TTGACAATTAATCATCCGGCTCGTATATTGTATGGAATTGGGTGCCGATAACACTTTCACACAGGAAACAGACC
17679	TTGACAATTAATCATCCGGCTCGTATATTGTATGGAATTGGGTGCCGATAACAGTTTCACACAGGAAACAGACC
17680	TTGACAATTAATCATCCGGCTCGTATATTGTATGGAATTGGGTGCCGATAACABTTTCACACAGGAAACAGACC
17681	TTGACAATTAATCATCCGGCTCGTATATTGTATGGAATTGGGTGCCGATATCAATTTCACACAGGAAACAGACC
17682	TTGACAATTAATCATCCGGCTCGTATATTGTATGGAATTGGGTGCCGATATCATTTTCACACAGGAAACAGACC
17683	TTGACAATTAATCATCCGGCTCGTATATTGTATGGAATTGGGTGCCGATATCACTTTCACACAGGAAACAGACC
17684	TTGACAATTAATCATCCGGCTCGTATATTGTATGGAATTGGGTGCCGATATCAGTTTCACACAGGAAACAGACC
17685	TTGACAATTAATCATCCGGCTCGTATATTGTATGGAATTGGGTGCCGATATCABTTTCACACAGGAAACAGACC
17686	TTGACAATTAATCATCCGGCTCGTATATTGTATGGAATTGGGTGCCGATACCAATTTCACACAGGAAACAGACC
17687	TTGACAATTAATCATCCGGCTCGTATATTGTATGGAATTGGGTGCCGATACCATTTTCACACAGGAAACAGACC
17688	TTGACAATTAATCATCCGGCTCGTATATTGTATGGAATTGGGTGCCGATACCACTTTCACACAGGAAACAGACC
17689	TTGACAATTAATCATCCGGCTCGTATATTGTATGGAATTGGGTGCCGATACCAGTTTCACACAGGAAACAGACC
17690	TTGACAATTAATCATCCGGCTCGTATATTGTATGGAATTGGGTGCCGATACCABTTTCACACAGGAAACAGACC
17691	TTGACAATTAATCATCCGGCTCGTATATTGTATGGAATTGGGTGCCGATAGCAATTTCACACAGGAAACAGACC
17692	TTGACAATTAATCATCCGGCTCGTATATTGTATGGAATTGGGTGCCGATAGCATTTTCACACAGGAAACAGACC
17693	TTGACAATTAATCATCCGGCTCGTATATTGTATGGAATTGGGTGCCGATAGCACTTTCACACAGGAAACAGACC
17694	TTGACAATTAATCATCCGGCTCGTATATTGTATGGAATTGGGTGCCGATAGCAGTTTCACACAGGAAACAGACC
17695	TTGACAATTAATCATCCGGCTCGTATATTGTATGGAATTGGGTGCCGATAGCABTTTCACACAGGAAACAGACC
17696	TTGACAATTAATCATCCGGCTCGTATATTGTATGGAATTGGGTGCCGATABCAATTTCACACAGGAAACAGACC
17697	TTGACAATTAATCATCCGGCTCGTATATTGTATGGAATTGGGTGCCGATABCATTTTCACACAGGAAACAGACC
17698	TTGACAATTAATCATCCGGCTCGTATATTGTATGGAATTGGGTGCCGATABCACTTTCACACAGGAAACAGACC
17699	TTGACAATTAATCATCCGGCTCGTATATTGTATGGAATTGGGTGCCGATABCAGTTTCACACAGGAAACAGACC
17700	TTGACAATTAATCATCCGGCTCGTATATTGTATGGAATTGGGTGCCGATABCABTTTCACACAGGAAACAGACC
17701	TTGACAATTAATCATCCGGCTCGTATATTGTATGGAATTGGGTGCGGATAACAATTTCACACAGGAAACAGACC
17702	TTGACAATTAATCATCCGGCTCGTATATTGTATGGAATTGGGTGCGGATAACATTTTCACACAGGAAACAGACC
17703	TTGACAATTAATCATCCGGCTCGTATATTGTATGGAATTGGGTGCGGATAACACTTTCACACAGGAAACAGACC
17704	TTGACAATTAATCATCCGGCTCGTATATTGTATGGAATTGGGTGCGGATAACAGTTTCACACAGGAAACAGACC
17705	TTGACAATTAATCATCCGGCTCGTATATTGTATGGAATTGGGTGCGGATAACABTTTCACACAGGAAACAGACC
17706	TTGACAATTAATCATCCGGCTCGTATATTGTATGGAATTGGGTGCGGATATCAATTTCACACAGGAAACAGACC
17707	TTGACAATTAATCATCCGGCTCGTATATTGTATGGAATTGGGTGCGGATATCATTTTCACACAGGAAACAGACC
17708	TTGACAATTAATCATCCGGCTCGTATATTGTATGGAATTGGGTGCGGATATCACTTTCACACAGGAAACAGACC
17709	TTGACAATTAATCATCCGGCTCGTATATTGTATGGAATTGGGTGCGGATATCAGTTTCACACAGGAAACAGACC
17710	TTGACAATTAATCATCCGGCTCGTATATTGTATGGAATTGGGTGCGGATATCABTTTCACACAGGAAACAGACC
17711	TTGACAATTAATCATCCGGCTCGTATATTGTATGGAATTGGGTGCGGATACCAATTTCACACAGGAAACAGACC
17712	TTGACAATTAATCATCCGGCTCGTATATTGTATGGAATTGGGTGCGGATACCATTTTCACACAGGAAACAGACC
17713	TTGACAATTAATCATCCGGCTCGTATATTGTATGGAATTGGGTGCGGATACCACTTTCACACAGGAAACAGACC
17714	TTGACAATTAATCATCCGGCTCGTATATTGTATGGAATTGGGTGCGGATACCAGTTTCACACAGGAAACAGACC
17715	TTGACAATTAATCATCCGGCTCGTATATTGTATGGAATTGGGTGCGGATACCABTTTCACACAGGAAACAGACC
17716	TTGACAATTAATCATCCGGCTCGTATATTGTATGGAATTGGGTGCGGATAGCAATTTCACACAGGAAACAGACC
17717	TTGACAATTAATCATCCGGCTCGTATATTGTATGGAATTGGGTGCGGATAGCATTTTCACACAGGAAACAGACC
17718	TTGACAATTAATCATCCGGCTCGTATATTGTATGGAATTGGGTGCGGATAGCACTTTCACACAGGAAACAGACC
17719	TTGACAATTAATCATCCGGCTCGTATATTGTATGGAATTGGGTGCGGATAGCAGTTTCACACAGGAAACAGACC
17720	TTGACAATTAATCATCCGGCTCGTATATTGTATGGAATTGGGTGCGGATAGCABTTTCACACAGGAAACAGACC
17721	TTGACAATTAATCATCCGGCTCGTATATTGTATGGAATTGGGTGCGGATABCAATTTCACACAGGAAACAGACC
17722	TTGACAATTAATCATCCGGCTCGTATATTGTATGGAATTGGGTGCGGATABCATTTTCACACAGGAAACAGACC
17723	TTGACAATTAATCATCCGGCTCGTATATTGTATGGAATTGGGTGCGGATABCACTTTCACACAGGAAACAGACC
17724	TTGACAATTAATCATCCGGCTCGTATATTGTATGGAATTGGGTGCGGATABCAGTTTCACACAGGAAACAGACC
17725	TTGACAATTAATCATCCGGCTCGTATATTGTATGGAATTGGGTGCGGATABCABTTTCACACAGGAAACAGACC
17726	TTGACAATTAATCATCCGGCTCGTATATTGTATGGAATTGGGTGCBGATAACAATTTCACACAGGAAACAGACC
17727	TTGACAATTAATCATCCGGCTCGTATATTGTATGGAATTGGGTGCBGATAACATTTTCACACAGGAAACAGACC
17728	TTGACAATTAATCATCCGGCTCGTATATTGTATGGAATTGGGTGCBGATAACACTTTCACACAGGAAACAGACC
17729	TTGACAATTAATCATCCGGCTCGTATATTGTATGGAATTGGGTGCBGATAACAGTTTCACACAGGAAACAGACC
17730	TTGACAATTAATCATCCGGCTCGTATATTGTATGGAATTGGGTGCBGATAACABTTTCACACAGGAAACAGACC
17731	TTGACAATTAATCATCCGGCTCGTATATTGTATGGAATTGGGTGCBGATATCAATTTCACACAGGAAACAGACC
17732	TTGACAATTAATCATCCGGCTCGTATATTGTATGGAATTGGGTGCBGATATCATTTTCACACAGGAAACAGACC
17733	TTGACAATTAATCATCCGGCTCGTATATTGTATGGAATTGGGTGCBGATATCACTTTCACACAGGAAACAGACC
17734	TTGACAATTAATCATCCGGCTCGTATATTGTATGGAATTGGGTGCBGATATCAGTTTCACACAGGAAACAGACC
17735	TTGACAATTAATCATCCGGCTCGTATATTGTATGGAATTGGGTGCBGATATCABTTTCACACAGGAAACAGACC
17736	TTGACAATTAATCATCCGGCTCGTATATTGTATGGAATTGGGTGCBGATACCAATTTCACACAGGAAACAGACC
17737	TTGACAATTAATCATCCGGCTCGTATATTGTATGGAATTGGGTGCBGATACCATTTTCACACAGGAAACAGACC
17738	TTGACAATTAATCATCCGGCTCGTATATTGTATGGAATTGGGTGCBGATACCACTTTCACACAGGAAACAGACC
17739	TTGACAATTAATCATCCGGCTCGTATATTGTATGGAATTGGGTGCBGATACCAGTTTCACACAGGAAACAGACC
17740	TTGACAATTAATCATCCGGCTCGTATATTGTATGGAATTGGGTGCBGATACCABTTTCACACAGGAAACAGACC
17741	TTGACAATTAATCATCCGGCTCGTATATTGTATGGAATTGGGTGCBGATAGCAATTTCACACAGGAAACAGACC
17742	TTGACAATTAATCATCCGGCTCGTATATTGTATGGAATTGGGTGCBGATAGCATTTTCACACAGGAAACAGACC
17743	TTGACAATTAATCATCCGGCTCGTATATTGTATGGAATTGGGTGCBGATAGCACTTTCACACAGGAAACAGACC
17744	TTGACAATTAATCATCCGGCTCGTATATTGTATGGAATTGGGTGCBGATAGCAGTTTCACACAGGAAACAGACC
17745	TTGACAATTAATCATCCGGCTCGTATATTGTATGGAATTGGGTGCBGATAGCABTTTCACACAGGAAACAGACC
17746	TTGACAATTAATCATCCGGCTCGTATATTGTATGGAATTGGGTGCBGATABCAATTTCACACAGGAAACAGACC
17747	TTGACAATTAATCATCCGGCTCGTATATTGTATGGAATTGGGTGCBGATABCATTTTCACACAGGAAACAGACC
17748	TTGACAATTAATCATCCGGCTCGTATATTGTATGGAATTGGGTGCBGATABCACTTTCACACAGGAAACAGACC
17749	TTGACAATTAATCATCCGGCTCGTATATTGTATGGAATTGGGTGCBGATABCAGTTTCACACAGGAAACAGACC
17750	TTGACAATTAATCATCCGGCTCGTATATTGTATGGAATTGGGTGCBGATABCABTTTCACACAGGAAACAGACC
17751	TTGACAATTAATCATCCGGCTCGTATATTGTATGGAATTGGGCGCAGATAACAATTTCACACAGGAAACAGACC
17752	TTGACAATTAATCATCCGGCTCGTATATTGTATGGAATTGGGCGCAGATAACATTTTCACACAGGAAACAGACC
17753	TTGACAATTAATCATCCGGCTCGTATATTGTATGGAATTGGGCGCAGATAACACTTTCACACAGGAAACAGACC
17754	TTGACAATTAATCATCCGGCTCGTATATTGTATGGAATTGGGCGCAGATAACAGTTTCACACAGGAAACAGACC
17755	TTGACAATTAATCATCCGGCTCGTATATTGTATGGAATTGGGCGCAGATAACABTTTCACACAGGAAACAGACC
17756	TTGACAATTAATCATCCGGCTCGTATATTGTATGGAATTGGGCGCAGATATCAATTTCACACAGGAAACAGACC
17757	TTGACAATTAATCATCCGGCTCGTATATTGTATGGAATTGGGCGCAGATATCATTTTCACACAGGAAACAGACC
17758	TTGACAATTAATCATCCGGCTCGTATATTGTATGGAATTGGGCGCAGATATCACTTTCACACAGGAAACAGACC
17759	TTGACAATTAATCATCCGGCTCGTATATTGTATGGAATTGGGCGCAGATATCAGTTTCACACAGGAAACAGACC
17760	TTGACAATTAATCATCCGGCTCGTATATTGTATGGAATTGGGCGCAGATATCABTTTCACACAGGAAACAGACC
17761	TTGACAATTAATCATCCGGCTCGTATATTGTATGGAATTGGGCGCAGATACCAATTTCACACAGGAAACAGACC
17762	TTGACAATTAATCATCCGGCTCGTATATTGTATGGAATTGGGCGCAGATACCATTTTCACACAGGAAACAGACC
17763	TTGACAATTAATCATCCGGCTCGTATATTGTATGGAATTGGGCGCAGATACCACTTTCACACAGGAAACAGACC
17764	TTGACAATTAATCATCCGGCTCGTATATTGTATGGAATTGGGCGCAGATACCAGTTTCACACAGGAAACAGACC
17765	TTGACAATTAATCATCCGGCTCGTATATTGTATGGAATTGGGCGCAGATACCABTTTCACACAGGAAACAGACC
17766	TTGACAATTAATCATCCGGCTCGTATATTGTATGGAATTGGGCGCAGATAGCAATTTCACACAGGAAACAGACC
17767	TTGACAATTAATCATCCGGCTCGTATATTGTATGGAATTGGGCGCAGATAGCATTTTCACACAGGAAACAGACC
17768	TTGACAATTAATCATCCGGCTCGTATATTGTATGGAATTGGGCGCAGATAGCACTTTCACACAGGAAACAGACC
17769	TTGACAATTAATCATCCGGCTCGTATATTGTATGGAATTGGGCGCAGATAGCAGTTTCACACAGGAAACAGACC
17770	TTGACAATTAATCATCCGGCTCGTATATTGTATGGAATTGGGCGCAGATAGCABTTTCACACAGGAAACAGACC
17771	TTGACAATTAATCATCCGGCTCGTATATTGTATGGAATTGGGCGCAGATABCAATTTCACACAGGAAACAGACC
17772	TTGACAATTAATCATCCGGCTCGTATATTGTATGGAATTGGGCGCAGATABCATTTTCACACAGGAAACAGACC
17773	TTGACAATTAATCATCCGGCTCGTATATTGTATGGAATTGGGCGCAGATABCACTTTCACACAGGAAACAGACC
17774	TTGACAATTAATCATCCGGCTCGTATATTGTATGGAATTGGGCGCAGATABCAGTTTCACACAGGAAACAGACC
17775	TTGACAATTAATCATCCGGCTCGTATATTGTATGGAATTGGGCGCAGATABCABTTTCACACAGGAAACAGACC
17776	TTGACAATTAATCATCCGGCTCGTATATTGTATGGAATTGGGCGCTGATAACAATTTCACACAGGAAACAGACC
17777	TTGACAATTAATCATCCGGCTCGTATATTGTATGGAATTGGGCGCTGATAACATTTTCACACAGGAAACAGACC
17778	TTGACAATTAATCATCCGGCTCGTATATTGTATGGAATTGGGCGCTGATAACACTTTCACACAGGAAACAGACC
17779	TTGACAATTAATCATCCGGCTCGTATATTGTATGGAATTGGGCGCTGATAACAGTTTCACACAGGAAACAGACC
17780	TTGACAATTAATCATCCGGCTCGTATATTGTATGGAATTGGGCGCTGATAACABTTTCACACAGGAAACAGACC
17781	TTGACAATTAATCATCCGGCTCGTATATTGTATGGAATTGGGCGCTGATATCAATTTCACACAGGAAACAGACC
17782	TTGACAATTAATCATCCGGCTCGTATATTGTATGGAATTGGGCGCTGATATCATTTTCACACAGGAAACAGACC
17783	TTGACAATTAATCATCCGGCTCGTATATTGTATGGAATTGGGCGCTGATATCACTTTCACACAGGAAACAGACC
17784	TTGACAATTAATCATCCGGCTCGTATATTGTATGGAATTGGGCGCTGATATCAGTTTCACACAGGAAACAGACC
17785	TTGACAATTAATCATCCGGCTCGTATATTGTATGGAATTGGGCGCTGATATCABTTTCACACAGGAAACAGACC
17786	TTGACAATTAATCATCCGGCTCGTATATTGTATGGAATTGGGCGCTGATACCAATTTCACACAGGAAACAGACC
17787	TTGACAATTAATCATCCGGCTCGTATATTGTATGGAATTGGGCGCTGATACCATTTTCACACAGGAAACAGACC
17788	TTGACAATTAATCATCCGGCTCGTATATTGTATGGAATTGGGCGCTGATACCACTTTCACACAGGAAACAGACC
17789	TTGACAATTAATCATCCGGCTCGTATATTGTATGGAATTGGGCGCTGATACCAGTTTCACACAGGAAACAGACC
17790	TTGACAATTAATCATCCGGCTCGTATATTGTATGGAATTGGGCGCTGATACCABTTTCACACAGGAAACAGACC
17791	TTGACAATTAATCATCCGGCTCGTATATTGTATGGAATTGGGCGCTGATAGCAATTTCACACAGGAAACAGACC
17792	TTGACAATTAATCATCCGGCTCGTATATTGTATGGAATTGGGCGCTGATAGCATTTTCACACAGGAAACAGACC
17793	TTGACAATTAATCATCCGGCTCGTATATTGTATGGAATTGGGCGCTGATAGCACTTTCACACAGGAAACAGACC
17794	TTGACAATTAATCATCCGGCTCGTATATTGTATGGAATTGGGCGCTGATAGCAGTTTCACACAGGAAACAGACC
17795	TTGACAATTAATCATCCGGCTCGTATATTGTATGGAATTGGGCGCTGATAGCABTTTCACACAGGAAACAGACC
17796	TTGACAATTAATCATCCGGCTCGTATATTGTATGGAATTGGGCGCTGATABCAATTTCACACAGGAAACAGACC
17797	TTGACAATTAATCATCCGGCTCGTATATTGTATGGAATTGGGCGCTGATABCATTTTCACACAGGAAACAGACC
17798	TTGACAATTAATCATCCGGCTCGTATATTGTATGGAATTGGGCGCTGATABCACTTTCACACAGGAAACAGACC
17799	TTGACAATTAATCATCCGGCTCGTATATTGTATGGAATTGGGCGCTGATABCAGTTTCACACAGGAAACAGACC
17800	TTGACAATTAATCATCCGGCTCGTATATTGTATGGAATTGGGCGCTGATABCABTTTCACACAGGAAACAGACC
17801	TTGACAATTAATCATCCGGCTCGTATATTGTATGGAATTGGGCGCCGATAACAATTTCACACAGGAAACAGACC
17802	TTGACAATTAATCATCCGGCTCGTATATTGTATGGAATTGGGCGCCGATAACATTTTCACACAGGAAACAGACC
17803	TTGACAATTAATCATCCGGCTCGTATATTGTATGGAATTGGGCGCCGATAACACTTTCACACAGGAAACAGACC
17804	TTGACAATTAATCATCCGGCTCGTATATTGTATGGAATTGGGCGCCGATAACAGTTTCACACAGGAAACAGACC
17805	TTGACAATTAATCATCCGGCTCGTATATTGTATGGAATTGGGCGCCGATAACABTTTCACACAGGAAACAGACC
17806	TTGACAATTAATCATCCGGCTCGTATATTGTATGGAATTGGGCGCCGATATCAATTTCACACAGGAAACAGACC
17807	TTGACAATTAATCATCCGGCTCGTATATTGTATGGAATTGGGCGCCGATATCATTTTCACACAGGAAACAGACC
17808	TTGACAATTAATCATCCGGCTCGTATATTGTATGGAATTGGGCGCCGATATCACTTTCACACAGGAAACAGACC
17809	TTGACAATTAATCATCCGGCTCGTATATTGTATGGAATTGGGCGCCGATATCAGTTTCACACAGGAAACAGACC
17810	TTGACAATTAATCATCCGGCTCGTATATTGTATGGAATTGGGCGCCGATATCABTTTCACACAGGAAACAGACC
17811	TTGACAATTAATCATCCGGCTCGTATATTGTATGGAATTGGGCGCCGATACCAATTTCACACAGGAAACAGACC
17812	TTGACAATTAATCATCCGGCTCGTATATTGTATGGAATTGGGCGCCGATACCATTTTCACACAGGAAACAGACC
17813	TTGACAATTAATCATCCGGCTCGTATATTGTATGGAATTGGGCGCCGATACCACTTTCACACAGGAAACAGACC
17814	TTGACAATTAATCATCCGGCTCGTATATTGTATGGAATTGGGCGCCGATACCAGTTTCACACAGGAAACAGACC
17815	TTGACAATTAATCATCCGGCTCGTATATTGTATGGAATTGGGCGCCGATACCABTTTCACACAGGAAACAGACC
17816	TTGACAATTAATCATCCGGCTCGTATATTGTATGGAATTGGGCGCCGATAGCAATTTCACACAGGAAACAGACC
17817	TTGACAATTAATCATCCGGCTCGTATATTGTATGGAATTGGGCGCCGATAGCATTTTCACACAGGAAACAGACC
17818	TTGACAATTAATCATCCGGCTCGTATATTGTATGGAATTGGGCGCCGATAGCACTTTCACACAGGAAACAGACC
17819	TTGACAATTAATCATCCGGCTCGTATATTGTATGGAATTGGGCGCCGATAGCAGTTTCACACAGGAAACAGACC
17820	TTGACAATTAATCATCCGGCTCGTATATTGTATGGAATTGGGCGCCGATAGCABTTTCACACAGGAAACAGACC
17821	TTGACAATTAATCATCCGGCTCGTATATTGTATGGAATTGGGCGCCGATABCAATTTCACACAGGAAACAGACC
17822	TTGACAATTAATCATCCGGCTCGTATATTGTATGGAATTGGGCGCCGATABCATTTTCACACAGGAAACAGACC
17823	TTGACAATTAATCATCCGGCTCGTATATTGTATGGAATTGGGCGCCGATABCACTTTCACACAGGAAACAGACC
17824	TTGACAATTAATCATCCGGCTCGTATATTGTATGGAATTGGGCGCCGATABCAGTTTCACACAGGAAACAGACC
17825	TTGACAATTAATCATCCGGCTCGTATATTGTATGGAATTGGGCGCCGATABCABTTTCACACAGGAAACAGACC
17826	TTGACAATTAATCATCCGGCTCGTATATTGTATGGAATTGGGCGCGGATAACAATTTCACACAGGAAACAGACC
17827	TTGACAATTAATCATCCGGCTCGTATATTGTATGGAATTGGGCGCGGATAACATTTTCACACAGGAAACAGACC
17828	TTGACAATTAATCATCCGGCTCGTATATTGTATGGAATTGGGCGCGGATAACACTTTCACACAGGAAACAGACC
17829	TTGACAATTAATCATCCGGCTCGTATATTGTATGGAATTGGGCGCGGATAACAGTTTCACACAGGAAACAGACC
17830	TTGACAATTAATCATCCGGCTCGTATATTGTATGGAATTGGGCGCGGATAACABTTTCACACAGGAAACAGACC
17831	TTGACAATTAATCATCCGGCTCGTATATTGTATGGAATTGGGCGCGGATATCAATTTCACACAGGAAACAGACC
17832	TTGACAATTAATCATCCGGCTCGTATATTGTATGGAATTGGGCGCGGATATCATTTTCACACAGGAAACAGACC
17833	TTGACAATTAATCATCCGGCTCGTATATTGTATGGAATTGGGCGCGGATATCACTTTCACACAGGAAACAGACC
17834	TTGACAATTAATCATCCGGCTCGTATATTGTATGGAATTGGGCGCGGATATCAGTTTCACACAGGAAACAGACC
17835	TTGACAATTAATCATCCGGCTCGTATATTGTATGGAATTGGGCGCGGATATCABTTTCACACAGGAAACAGACC
17836	TTGACAATTAATCATCCGGCTCGTATATTGTATGGAATTGGGCGCGGATACCAATTTCACACAGGAAACAGACC
17837	TTGACAATTAATCATCCGGCTCGTATATTGTATGGAATTGGGCGCGGATACCATTTTCACACAGGAAACAGACC
17838	TTGACAATTAATCATCCGGCTCGTATATTGTATGGAATTGGGCGCGGATACCACTTTCACACAGGAAACAGACC
17839	TTGACAATTAATCATCCGGCTCGTATATTGTATGGAATTGGGCGCGGATACCAGTTTCACACAGGAAACAGACC
17840	TTGACAATTAATCATCCGGCTCGTATATTGTATGGAATTGGGCGCGGATACCABTTTCACACAGGAAACAGACC
17841	TTGACAATTAATCATCCGGCTCGTATATTGTATGGAATTGGGCGCGGATAGCAATTTCACACAGGAAACAGACC
17842	TTGACAATTAATCATCCGGCTCGTATATTGTATGGAATTGGGCGCGGATAGCATTTTCACACAGGAAACAGACC
17843	TTGACAATTAATCATCCGGCTCGTATATTGTATGGAATTGGGCGCGGATAGCACTTTCACACAGGAAACAGACC
17844	TTGACAATTAATCATCCGGCTCGTATATTGTATGGAATTGGGCGCGGATAGCAGTTTCACACAGGAAACAGACC
17845	TTGACAATTAATCATCCGGCTCGTATATTGTATGGAATTGGGCGCGGATAGCABTTTCACACAGGAAACAGACC
17846	TTGACAATTAATCATCCGGCTCGTATATTGTATGGAATTGGGCGCGGATABCAATTTCACACAGGAAACAGACC
17847	TTGACAATTAATCATCCGGCTCGTATATTGTATGGAATTGGGCGCGGATABCATTTTCACACAGGAAACAGACC
17848	TTGACAATTAATCATCCGGCTCGTATATTGTATGGAATTGGGCGCGGATABCACTTTCACACAGGAAACAGACC
17849	TTGACAATTAATCATCCGGCTCGTATATTGTATGGAATTGGGCGCGGATABCAGTTTCACACAGGAAACAGACC
17850	TTGACAATTAATCATCCGGCTCGTATATTGTATGGAATTGGGCGCGGATABCABTTTCACACAGGAAACAGACC
17851	TTGACAATTAATCATCCGGCTCGTATATTGTATGGAATTGGGCGCBGATAACAATTTCACACAGGAAACAGACC
17852	TTGACAATTAATCATCCGGCTCGTATATTGTATGGAATTGGGCGCBGATAACATTTTCACACAGGAAACAGACC
17853	TTGACAATTAATCATCCGGCTCGTATATTGTATGGAATTGGGCGCBGATAACACTTTCACACAGGAAACAGACC
17854	TTGACAATTAATCATCCGGCTCGTATATTGTATGGAATTGGGCGCBGATAACAGTTTCACACAGGAAACAGACC
17855	TTGACAATTAATCATCCGGCTCGTATATTGTATGGAATTGGGCGCBGATAACABTTTCACACAGGAAACAGACC
17856	TTGACAATTAATCATCCGGCTCGTATATTGTATGGAATTGGGCGCBGATATCAATTTCACACAGGAAACAGACC
17857	TTGACAATTAATCATCCGGCTCGTATATTGTATGGAATTGGGCGCBGATATCATTTTCACACAGGAAACAGACC
17858	TTGACAATTAATCATCCGGCTCGTATATTGTATGGAATTGGGCGCBGATATCACTTTCACACAGGAAACAGACC
17859	TTGACAATTAATCATCCGGCTCGTATATTGTATGGAATTGGGCGCBGATATCAGTTTCACACAGGAAACAGACC
17860	TTGACAATTAATCATCCGGCTCGTATATTGTATGGAATTGGGCGCBGATATCABTTTCACACAGGAAACAGACC
17861	TTGACAATTAATCATCCGGCTCGTATATTGTATGGAATTGGGCGCBGATACCAATTTCACACAGGAAACAGACC
17862	TTGACAATTAATCATCCGGCTCGTATATTGTATGGAATTGGGCGCBGATACCATTTTCACACAGGAAACAGACC
17863	TTGACAATTAATCATCCGGCTCGTATATTGTATGGAATTGGGCGCBGATACCACTTTCACACAGGAAACAGACC
17864	TTGACAATTAATCATCCGGCTCGTATATTGTATGGAATTGGGCGCBGATACCAGTTTCACACAGGAAACAGACC
17865	TTGACAATTAATCATCCGGCTCGTATATTGTATGGAATTGGGCGCBGATACCABTTTCACACAGGAAACAGACC
17866	TTGACAATTAATCATCCGGCTCGTATATTGTATGGAATTGGGCGCBGATAGCAATTTCACACAGGAAACAGACC
17867	TTGACAATTAATCATCCGGCTCGTATATTGTATGGAATTGGGCGCBGATAGCATTTTCACACAGGAAACAGACC
17868	TTGACAATTAATCATCCGGCTCGTATATTGTATGGAATTGGGCGCBGATAGCACTTTCACACAGGAAACAGACC
17869	TTGACAATTAATCATCCGGCTCGTATATTGTATGGAATTGGGCGCBGATAGCAGTTTCACACAGGAAACAGACC
17870	TTGACAATTAATCATCCGGCTCGTATATTGTATGGAATTGGGCGCBGATAGCABTTTCACACAGGAAACAGACC
17871	TTGACAATTAATCATCCGGCTCGTATATTGTATGGAATTGGGCGCBGATABCAATTTCACACAGGAAACAGACC
17872	TTGACAATTAATCATCCGGCTCGTATATTGTATGGAATTGGGCGCBGATABCATTTTCACACAGGAAACAGACC
17873	TTGACAATTAATCATCCGGCTCGTATATTGTATGGAATTGGGCGCBGATABCACTTTCACACAGGAAACAGACC
17874	TTGACAATTAATCATCCGGCTCGTATATTGTATGGAATTGGGCGCBGATABCAGTTTCACACAGGAAACAGACC
17875	TTGACAATTAATCATCCGGCTCGTATATTGTATGGAATTGGGCGCBGATABCABTTTCACACAGGAAACAGACC
17876	TTGACAATTAATCATCCGGCTCGTATATTGTATGGAATTGGGGGCAGATAACAATTTCACACAGGAAACAGACC
17877	TTGACAATTAATCATCCGGCTCGTATATTGTATGGAATTGGGGGCAGATAACATTTTCACACAGGAAACAGACC
17878	TTGACAATTAATCATCCGGCTCGTATATTGTATGGAATTGGGGGCAGATAACACTTTCACACAGGAAACAGACC
17879	TTGACAATTAATCATCCGGCTCGTATATTGTATGGAATTGGGGGCAGATAACAGTTTCACACAGGAAACAGACC
17880	TTGACAATTAATCATCCGGCTCGTATATTGTATGGAATTGGGGGCAGATAACABTTTCACACAGGAAACAGACC
17881	TTGACAATTAATCATCCGGCTCGTATATTGTATGGAATTGGGGGCAGATATCAATTTCACACAGGAAACAGACC
17882	TTGACAATTAATCATCCGGCTCGTATATTGTATGGAATTGGGGGCAGATATCATTTTCACACAGGAAACAGACC
17883	TTGACAATTAATCATCCGGCTCGTATATTGTATGGAATTGGGGGCAGATATCACTTTCACACAGGAAACAGACC
17884	TTGACAATTAATCATCCGGCTCGTATATTGTATGGAATTGGGGGCAGATATCAGTTTCACACAGGAAACAGACC
17885	TTGACAATTAATCATCCGGCTCGTATATTGTATGGAATTGGGGGCAGATATCABTTTCACACAGGAAACAGACC
17886	TTGACAATTAATCATCCGGCTCGTATATTGTATGGAATTGGGGGCAGATACCAATTTCACACAGGAAACAGACC
17887	TTGACAATTAATCATCCGGCTCGTATATTGTATGGAATTGGGGGCAGATACCATTTTCACACAGGAAACAGACC
17888	TTGACAATTAATCATCCGGCTCGTATATTGTATGGAATTGGGGGCAGATACCACTTTCACACAGGAAACAGACC
17889	TTGACAATTAATCATCCGGCTCGTATATTGTATGGAATTGGGGGCAGATACCAGTTTCACACAGGAAACAGACC
17890	TTGACAATTAATCATCCGGCTCGTATATTGTATGGAATTGGGGGCAGATACCABTTTCACACAGGAAACAGACC
17891	TTGACAATTAATCATCCGGCTCGTATATTGTATGGAATTGGGGGCAGATAGCAATTTCACACAGGAAACAGACC
17892	TTGACAATTAATCATCCGGCTCGTATATTGTATGGAATTGGGGGCAGATAGCATTTTCACACAGGAAACAGACC
17893	TTGACAATTAATCATCCGGCTCGTATATTGTATGGAATTGGGGGCAGATAGCACTTTCACACAGGAAACAGACC
17894	TTGACAATTAATCATCCGGCTCGTATATTGTATGGAATTGGGGGCAGATAGCAGTTTCACACAGGAAACAGACC
17895	TTGACAATTAATCATCCGGCTCGTATATTGTATGGAATTGGGGGCAGATAGCABTTTCACACAGGAAACAGACC
17896	TTGACAATTAATCATCCGGCTCGTATATTGTATGGAATTGGGGGCAGATABCAATTTCACACAGGAAACAGACC
17897	TTGACAATTAATCATCCGGCTCGTATATTGTATGGAATTGGGGGCAGATABCATTTTCACACAGGAAACAGACC
17898	TTGACAATTAATCATCCGGCTCGTATATTGTATGGAATTGGGGGCAGATABCACTTTCACACAGGAAACAGACC
17899	TTGACAATTAATCATCCGGCTCGTATATTGTATGGAATTGGGGGCAGATABCAGTTTCACACAGGAAACAGACC
17900	TTGACAATTAATCATCCGGCTCGTATATTGTATGGAATTGGGGGCAGATABCABTTTCACACAGGAAACAGACC
17901	TTGACAATTAATCATCCGGCTCGTATATTGTATGGAATTGGGGGCTGATAACAATTTCACACAGGAAACAGACC
17902	TTGACAATTAATCATCCGGCTCGTATATTGTATGGAATTGGGGGCTGATAACATTTTCACACAGGAAACAGACC
17903	TTGACAATTAATCATCCGGCTCGTATATTGTATGGAATTGGGGGCTGATAACACTTTCACACAGGAAACAGACC
17904	TTGACAATTAATCATCCGGCTCGTATATTGTATGGAATTGGGGGCTGATAACAGTTTCACACAGGAAACAGACC
17905	TTGACAATTAATCATCCGGCTCGTATATTGTATGGAATTGGGGGCTGATAACABTTTCACACAGGAAACAGACC
17906	TTGACAATTAATCATCCGGCTCGTATATTGTATGGAATTGGGGGCTGATATCAATTTCACACAGGAAACAGACC
17907	TTGACAATTAATCATCCGGCTCGTATATTGTATGGAATTGGGGGCTGATATCATTTTCACACAGGAAACAGACC
17908	TTGACAATTAATCATCCGGCTCGTATATTGTATGGAATTGGGGGCTGATATCACTTTCACACAGGAAACAGACC
17909	TTGACAATTAATCATCCGGCTCGTATATTGTATGGAATTGGGGGCTGATATCAGTTTCACACAGGAAACAGACC
17910	TTGACAATTAATCATCCGGCTCGTATATTGTATGGAATTGGGGGCTGATATCABTTTCACACAGGAAACAGACC
17911	TTGACAATTAATCATCCGGCTCGTATATTGTATGGAATTGGGGGCTGATACCAATTTCACACAGGAAACAGACC
17912	TTGACAATTAATCATCCGGCTCGTATATTGTATGGAATTGGGGGCTGATACCATTTTCACACAGGAAACAGACC
17913	TTGACAATTAATCATCCGGCTCGTATATTGTATGGAATTGGGGGCTGATACCACTTTCACACAGGAAACAGACC
17914	TTGACAATTAATCATCCGGCTCGTATATTGTATGGAATTGGGGGCTGATACCAGTTTCACACAGGAAACAGACC
17915	TTGACAATTAATCATCCGGCTCGTATATTGTATGGAATTGGGGGCTGATACCABTTTCACACAGGAAACAGACC
17916	TTGACAATTAATCATCCGGCTCGTATATTGTATGGAATTGGGGGCTGATAGCAATTTCACACAGGAAACAGACC
17917	TTGACAATTAATCATCCGGCTCGTATATTGTATGGAATTGGGGGCTGATAGCATTTTCACACAGGAAACAGACC
17918	TTGACAATTAATCATCCGGCTCGTATATTGTATGGAATTGGGGGCTGATAGCACTTTCACACAGGAAACAGACC
17919	TTGACAATTAATCATCCGGCTCGTATATTGTATGGAATTGGGGGCTGATAGCAGTTTCACACAGGAAACAGACC
17920	TTGACAATTAATCATCCGGCTCGTATATTGTATGGAATTGGGGGCTGATAGCABTTTCACACAGGAAACAGACC
17921	TTGACAATTAATCATCCGGCTCGTATATTGTATGGAATTGGGGGCTGATABCAATTTCACACAGGAAACAGACC
17922	TTGACAATTAATCATCCGGCTCGTATATTGTATGGAATTGGGGGCTGATABCATTTTCACACAGGAAACAGACC
17923	TTGACAATTAATCATCCGGCTCGTATATTGTATGGAATTGGGGGCTGATABCACTTTCACACAGGAAACAGACC
17924	TTGACAATTAATCATCCGGCTCGTATATTGTATGGAATTGGGGGCTGATABCAGTTTCACACAGGAAACAGACC
17925	TTGACAATTAATCATCCGGCTCGTATATTGTATGGAATTGGGGGCTGATABCABTTTCACACAGGAAACAGACC
17926	TTGACAATTAATCATCCGGCTCGTATATTGTATGGAATTGGGGGCCGATAACAATTTCACACAGGAAACAGACC
17927	TTGACAATTAATCATCCGGCTCGTATATTGTATGGAATTGGGGGCCGATAACATTTTCACACAGGAAACAGACC
17928	TTGACAATTAATCATCCGGCTCGTATATTGTATGGAATTGGGGGCCGATAACACTTTCACACAGGAAACAGACC
17929	TTGACAATTAATCATCCGGCTCGTATATTGTATGGAATTGGGGGCCGATAACAGTTTCACACAGGAAACAGACC
17930	TTGACAATTAATCATCCGGCTCGTATATTGTATGGAATTGGGGGCCGATAACABTTTCACACAGGAAACAGACC
17931	TTGACAATTAATCATCCGGCTCGTATATTGTATGGAATTGGGGGCCGATATCAATTTCACACAGGAAACAGACC
17932	TTGACAATTAATCATCCGGCTCGTATATTGTATGGAATTGGGGGCCGATATCATTTTCACACAGGAAACAGACC
17933	TTGACAATTAATCATCCGGCTCGTATATTGTATGGAATTGGGGGCCGATATCACTTTCACACAGGAAACAGACC
17934	TTGACAATTAATCATCCGGCTCGTATATTGTATGGAATTGGGGGCCGATATCAGTTTCACACAGGAAACAGACC
17935	TTGACAATTAATCATCCGGCTCGTATATTGTATGGAATTGGGGGCCGATATCABTTTCACACAGGAAACAGACC
17936	TTGACAATTAATCATCCGGCTCGTATATTGTATGGAATTGGGGGCCGATACCAATTTCACACAGGAAACAGACC
17937	TTGACAATTAATCATCCGGCTCGTATATTGTATGGAATTGGGGGCCGATACCATTTTCACACAGGAAACAGACC
17938	TTGACAATTAATCATCCGGCTCGTATATTGTATGGAATTGGGGGCCGATACCACTTTCACACAGGAAACAGACC
17939	TTGACAATTAATCATCCGGCTCGTATATTGTATGGAATTGGGGGCCGATACCAGTTTCACACAGGAAACAGACC
17940	TTGACAATTAATCATCCGGCTCGTATATTGTATGGAATTGGGGGCCGATACCABTTTCACACAGGAAACAGACC
17941	TTGACAATTAATCATCCGGCTCGTATATTGTATGGAATTGGGGGCCGATAGCAATTTCACACAGGAAACAGACC
17942	TTGACAATTAATCATCCGGCTCGTATATTGTATGGAATTGGGGGCCGATAGCATTTTCACACAGGAAACAGACC
17943	TTGACAATTAATCATCCGGCTCGTATATTGTATGGAATTGGGGGCCGATAGCACTTTCACACAGGAAACAGACC
17944	TTGACAATTAATCATCCGGCTCGTATATTGTATGGAATTGGGGGCCGATAGCAGTTTCACACAGGAAACAGACC
17945	TTGACAATTAATCATCCGGCTCGTATATTGTATGGAATTGGGGGCCGATAGCABTTTCACACAGGAAACAGACC
17946	TTGACAATTAATCATCCGGCTCGTATATTGTATGGAATTGGGGGCCGATABCAATTTCACACAGGAAACAGACC
17947	TTGACAATTAATCATCCGGCTCGTATATTGTATGGAATTGGGGGCCGATABCATTTTCACACAGGAAACAGACC
17948	TTGACAATTAATCATCCGGCTCGTATATTGTATGGAATTGGGGGCCGATABCACTTTCACACAGGAAACAGACC
17949	TTGACAATTAATCATCCGGCTCGTATATTGTATGGAATTGGGGGCCGATABCAGTTTCACACAGGAAACAGACC
17950	TTGACAATTAATCATCCGGCTCGTATATTGTATGGAATTGGGGGCCGATABCABTTTCACACAGGAAACAGACC
17951	TTGACAATTAATCATCCGGCTCGTATATTGTATGGAATTGGGGGCGGATAACAATTTCACACAGGAAACAGACC
17952	TTGACAATTAATCATCCGGCTCGTATATTGTATGGAATTGGGGGCGGATAACATTTTCACACAGGAAACAGACC
17953	TTGACAATTAATCATCCGGCTCGTATATTGTATGGAATTGGGGGCGGATAACACTTTCACACAGGAAACAGACC
17954	TTGACAATTAATCATCCGGCTCGTATATTGTATGGAATTGGGGGCGGATAACAGTTTCACACAGGAAACAGACC
17955	TTGACAATTAATCATCCGGCTCGTATATTGTATGGAATTGGGGGCGGATAACABTTTCACACAGGAAACAGACC
17956	TTGACAATTAATCATCCGGCTCGTATATTGTATGGAATTGGGGGCGGATATCAATTTCACACAGGAAACAGACC
17957	TTGACAATTAATCATCCGGCTCGTATATTGTATGGAATTGGGGGCGGATATCATTTTCACACAGGAAACAGACC
17958	TTGACAATTAATCATCCGGCTCGTATATTGTATGGAATTGGGGGCGGATATCACTTTCACACAGGAAACAGACC
17959	TTGACAATTAATCATCCGGCTCGTATATTGTATGGAATTGGGGGCGGATATCAGTTTCACACAGGAAACAGACC
17960	TTGACAATTAATCATCCGGCTCGTATATTGTATGGAATTGGGGGCGGATATCABTTTCACACAGGAAACAGACC
17961	TTGACAATTAATCATCCGGCTCGTATATTGTATGGAATTGGGGGCGGATACCAATTTCACACAGGAAACAGACC
17962	TTGACAATTAATCATCCGGCTCGTATATTGTATGGAATTGGGGGCGGATACCATTTTCACACAGGAAACAGACC
17963	TTGACAATTAATCATCCGGCTCGTATATTGTATGGAATTGGGGGCGGATACCACTTTCACACAGGAAACAGACC
17964	TTGACAATTAATCATCCGGCTCGTATATTGTATGGAATTGGGGGCGGATACCAGTTTCACACAGGAAACAGACC
17965	TTGACAATTAATCATCCGGCTCGTATATTGTATGGAATTGGGGGCGGATACCABTTTCACACAGGAAACAGACC
17966	TTGACAATTAATCATCCGGCTCGTATATTGTATGGAATTGGGGGCGGATAGCAATTTCACACAGGAAACAGACC
17967	TTGACAATTAATCATCCGGCTCGTATATTGTATGGAATTGGGGGCGGATAGCATTTTCACACAGGAAACAGACC
17968	TTGACAATTAATCATCCGGCTCGTATATTGTATGGAATTGGGGGCGGATAGCACTTTCACACAGGAAACAGACC
17969	TTGACAATTAATCATCCGGCTCGTATATTGTATGGAATTGGGGGCGGATAGCAGTTTCACACAGGAAACAGACC
17970	TTGACAATTAATCATCCGGCTCGTATATTGTATGGAATTGGGGGCGGATAGCABTTTCACACAGGAAACAGACC
17971	TTGACAATTAATCATCCGGCTCGTATATTGTATGGAATTGGGGGCGGATABCAATTTCACACAGGAAACAGACC
17972	TTGACAATTAATCATCCGGCTCGTATATTGTATGGAATTGGGGGCGGATABCATTTTCACACAGGAAACAGACC
17973	TTGACAATTAATCATCCGGCTCGTATATTGTATGGAATTGGGGGCGGATABCACTTTCACACAGGAAACAGACC
17974	TTGACAATTAATCATCCGGCTCGTATATTGTATGGAATTGGGGGCGGATABCAGTTTCACACAGGAAACAGACC
17975	TTGACAATTAATCATCCGGCTCGTATATTGTATGGAATTGGGGGCGGATABCABTTTCACACAGGAAACAGACC
17976	TTGACAATTAATCATCCGGCTCGTATATTGTATGGAATTGGGGGCBGATAACAATTTCACACAGGAAACAGACC
17977	TTGACAATTAATCATCCGGCTCGTATATTGTATGGAATTGGGGGCBGATAACATTTTCACACAGGAAACAGACC
17978	TTGACAATTAATCATCCGGCTCGTATATTGTATGGAATTGGGGGCBGATAACACTTTCACACAGGAAACAGACC
17979	TTGACAATTAATCATCCGGCTCGTATATTGTATGGAATTGGGGGCBGATAACAGTTTCACACAGGAAACAGACC
17980	TTGACAATTAATCATCCGGCTCGTATATTGTATGGAATTGGGGGCBGATAACABTTTCACACAGGAAACAGACC
17981	TTGACAATTAATCATCCGGCTCGTATATTGTATGGAATTGGGGGCBGATATCAATTTCACACAGGAAACAGACC
17982	TTGACAATTAATCATCCGGCTCGTATATTGTATGGAATTGGGGGCBGATATCATTTTCACACAGGAAACAGACC
17983	TTGACAATTAATCATCCGGCTCGTATATTGTATGGAATTGGGGGCBGATATCACTTTCACACAGGAAACAGACC
17984	TTGACAATTAATCATCCGGCTCGTATATTGTATGGAATTGGGGGCBGATATCAGTTTCACACAGGAAACAGACC
17985	TTGACAATTAATCATCCGGCTCGTATATTGTATGGAATTGGGGGCBGATATCABTTTCACACAGGAAACAGACC
17986	TTGACAATTAATCATCCGGCTCGTATATTGTATGGAATTGGGGGCBGATACCAATTTCACACAGGAAACAGACC
17987	TTGACAATTAATCATCCGGCTCGTATATTGTATGGAATTGGGGGCBGATACCATTTTCACACAGGAAACAGACC
17988	TTGACAATTAATCATCCGGCTCGTATATTGTATGGAATTGGGGGCBGATACCACTTTCACACAGGAAACAGACC
17989	TTGACAATTAATCATCCGGCTCGTATATTGTATGGAATTGGGGGCBGATACCAGTTTCACACAGGAAACAGACC
17990	TTGACAATTAATCATCCGGCTCGTATATTGTATGGAATTGGGGGCBGATACCABTTTCACACAGGAAACAGACC
17991	TTGACAATTAATCATCCGGCTCGTATATTGTATGGAATTGGGGGCBGATAGCAATTTCACACAGGAAACAGACC
17992	TTGACAATTAATCATCCGGCTCGTATATTGTATGGAATTGGGGGCBGATAGCATTTTCACACAGGAAACAGACC
17993	TTGACAATTAATCATCCGGCTCGTATATTGTATGGAATTGGGGGCBGATAGCACTTTCACACAGGAAACAGACC
17994	TTGACAATTAATCATCCGGCTCGTATATTGTATGGAATTGGGGGCBGATAGCAGTTTCACACAGGAAACAGACC
17995	TTGACAATTAATCATCCGGCTCGTATATTGTATGGAATTGGGGGCBGATAGCABTTTCACACAGGAAACAGACC
17996	TTGACAATTAATCATCCGGCTCGTATATTGTATGGAATTGGGGGCBGATABCAATTTCACACAGGAAACAGACC
17997	TTGACAATTAATCATCCGGCTCGTATATTGTATGGAATTGGGGGCBGATABCATTTTCACACAGGAAACAGACC
17998	TTGACAATTAATCATCCGGCTCGTATATTGTATGGAATTGGGGGCBGATABCACTTTCACACAGGAAACAGACC
17999	TTGACAATTAATCATCCGGCTCGTATATTGTATGGAATTGGGGGCBGATABCAGTTTCACACAGGAAACAGACC
18000	TTGACAATTAATCATCCGGCTCGTATATTGTATGGAATTGGGGGCBGATABCABTTTCACACAGGAAACAGACC
18001	TTGACAATTAATCATCCGGCTCGTATATTGTATGGAATTGGGBGCAGATAACAATTTCACACAGGAAACAGACC
18002	TTGACAATTAATCATCCGGCTCGTATATTGTATGGAATTGGGBGCAGATAACATTTTCACACAGGAAACAGACC
18003	TTGACAATTAATCATCCGGCTCGTATATTGTATGGAATTGGGBGCAGATAACACTTTCACACAGGAAACAGACC
18004	TTGACAATTAATCATCCGGCTCGTATATTGTATGGAATTGGGBGCAGATAACAGTTTCACACAGGAAACAGACC
18005	TTGACAATTAATCATCCGGCTCGTATATTGTATGGAATTGGGBGCAGATAACABTTTCACACAGGAAACAGACC
18006	TTGACAATTAATCATCCGGCTCGTATATTGTATGGAATTGGGBGCAGATATCAATTTCACACAGGAAACAGACC
18007	TTGACAATTAATCATCCGGCTCGTATATTGTATGGAATTGGGBGCAGATATCATTTTCACACAGGAAACAGACC
18008	TTGACAATTAATCATCCGGCTCGTATATTGTATGGAATTGGGBGCAGATATCACTTTCACACAGGAAACAGACC
18009	TTGACAATTAATCATCCGGCTCGTATATTGTATGGAATTGGGBGCAGATATCAGTTTCACACAGGAAACAGACC
18010	TTGACAATTAATCATCCGGCTCGTATATTGTATGGAATTGGGBGCAGATATCABTTTCACACAGGAAACAGACC
18011	TTGACAATTAATCATCCGGCTCGTATATTGTATGGAATTGGGBGCAGATACCAATTTCACACAGGAAACAGACC
18012	TTGACAATTAATCATCCGGCTCGTATATTGTATGGAATTGGGBGCAGATACCATTTTCACACAGGAAACAGACC
18013	TTGACAATTAATCATCCGGCTCGTATATTGTATGGAATTGGGBGCAGATACCACTTTCACACAGGAAACAGACC
18014	TTGACAATTAATCATCCGGCTCGTATATTGTATGGAATTGGGBGCAGATACCAGTTTCACACAGGAAACAGACC
18015	TTGACAATTAATCATCCGGCTCGTATATTGTATGGAATTGGGBGCAGATACCABTTTCACACAGGAAACAGACC
18016	TTGACAATTAATCATCCGGCTCGTATATTGTATGGAATTGGGBGCAGATAGCAATTTCACACAGGAAACAGACC
18017	TTGACAATTAATCATCCGGCTCGTATATTGTATGGAATTGGGBGCAGATAGCATTTTCACACAGGAAACAGACC
18018	TTGACAATTAATCATCCGGCTCGTATATTGTATGGAATTGGGBGCAGATAGCACTTTCACACAGGAAACAGACC
18019	TTGACAATTAATCATCCGGCTCGTATATTGTATGGAATTGGGBGCAGATAGCAGTTTCACACAGGAAACAGACC
18020	TTGACAATTAATCATCCGGCTCGTATATTGTATGGAATTGGGBGCAGATAGCABTTTCACACAGGAAACAGACC
18021	TTGACAATTAATCATCCGGCTCGTATATTGTATGGAATTGGGBGCAGATABCAATTTCACACAGGAAACAGACC
18022	TTGACAATTAATCATCCGGCTCGTATATTGTATGGAATTGGGBGCAGATABCATTTTCACACAGGAAACAGACC
18023	TTGACAATTAATCATCCGGCTCGTATATTGTATGGAATTGGGBGCAGATABCACTTTCACACAGGAAACAGACC
18024	TTGACAATTAATCATCCGGCTCGTATATTGTATGGAATTGGGBGCAGATABCAGTTTCACACAGGAAACAGACC
18025	TTGACAATTAATCATCCGGCTCGTATATTGTATGGAATTGGGBGCAGATABCABTTTCACACAGGAAACAGACC
18026	TTGACAATTAATCATCCGGCTCGTATATTGTATGGAATTGGGBGCTGATAACAATTTCACACAGGAAACAGACC
18027	TTGACAATTAATCATCCGGCTCGTATATTGTATGGAATTGGGBGCTGATAACATTTTCACACAGGAAACAGACC
18028	TTGACAATTAATCATCCGGCTCGTATATTGTATGGAATTGGGBGCTGATAACACTTTCACACAGGAAACAGACC
18029	TTGACAATTAATCATCCGGCTCGTATATTGTATGGAATTGGGBGCTGATAACAGTTTCACACAGGAAACAGACC
18030	TTGACAATTAATCATCCGGCTCGTATATTGTATGGAATTGGGBGCTGATAACABTTTCACACAGGAAACAGACC
18031	TTGACAATTAATCATCCGGCTCGTATATTGTATGGAATTGGGBGCTGATATCAATTTCACACAGGAAACAGACC
18032	TTGACAATTAATCATCCGGCTCGTATATTGTATGGAATTGGGBGCTGATATCATTTTCACACAGGAAACAGACC
18033	TTGACAATTAATCATCCGGCTCGTATATTGTATGGAATTGGGBGCTGATATCACTTTCACACAGGAAACAGACC
18034	TTGACAATTAATCATCCGGCTCGTATATTGTATGGAATTGGGBGCTGATATCAGTTTCACACAGGAAACAGACC
18035	TTGACAATTAATCATCCGGCTCGTATATTGTATGGAATTGGGBGCTGATATCABTTTCACACAGGAAACAGACC
18036	TTGACAATTAATCATCCGGCTCGTATATTGTATGGAATTGGGBGCTGATACCAATTTCACACAGGAAACAGACC
18037	TTGACAATTAATCATCCGGCTCGTATATTGTATGGAATTGGGBGCTGATACCATTTTCACACAGGAAACAGACC
18038	TTGACAATTAATCATCCGGCTCGTATATTGTATGGAATTGGGBGCTGATACCACTTTCACACAGGAAACAGACC
18039	TTGACAATTAATCATCCGGCTCGTATATTGTATGGAATTGGGBGCTGATACCAGTTTCACACAGGAAACAGACC
18040	TTGACAATTAATCATCCGGCTCGTATATTGTATGGAATTGGGBGCTGATACCABTTTCACACAGGAAACAGACC
18041	TTGACAATTAATCATCCGGCTCGTATATTGTATGGAATTGGGBGCTGATAGCAATTTCACACAGGAAACAGACC
18042	TTGACAATTAATCATCCGGCTCGTATATTGTATGGAATTGGGBGCTGATAGCATTTTCACACAGGAAACAGACC
18043	TTGACAATTAATCATCCGGCTCGTATATTGTATGGAATTGGGBGCTGATAGCACTTTCACACAGGAAACAGACC
18044	TTGACAATTAATCATCCGGCTCGTATATTGTATGGAATTGGGBGCTGATAGCAGTTTCACACAGGAAACAGACC
18045	TTGACAATTAATCATCCGGCTCGTATATTGTATGGAATTGGGBGCTGATAGCABTTTCACACAGGAAACAGACC
18046	TTGACAATTAATCATCCGGCTCGTATATTGTATGGAATTGGGBGCTGATABCAATTTCACACAGGAAACAGACC
18047	TTGACAATTAATCATCCGGCTCGTATATTGTATGGAATTGGGBGCTGATABCATTTTCACACAGGAAACAGACC
18048	TTGACAATTAATCATCCGGCTCGTATATTGTATGGAATTGGGBGCTGATABCACTTTCACACAGGAAACAGACC
18049	TTGACAATTAATCATCCGGCTCGTATATTGTATGGAATTGGGBGCTGATABCAGTTTCACACAGGAAACAGACC
18050	TTGACAATTAATCATCCGGCTCGTATATTGTATGGAATTGGGBGCTGATABCABTTTCACACAGGAAACAGACC
18051	TTGACAATTAATCATCCGGCTCGTATATTGTATGGAATTGGGBGCCGATAACAATTTCACACAGGAAACAGACC
18052	TTGACAATTAATCATCCGGCTCGTATATTGTATGGAATTGGGBGCCGATAACATTTTCACACAGGAAACAGACC
18053	TTGACAATTAATCATCCGGCTCGTATATTGTATGGAATTGGGBGCCGATAACACTTTCACACAGGAAACAGACC
18054	TTGACAATTAATCATCCGGCTCGTATATTGTATGGAATTGGGBGCCGATAACAGTTTCACACAGGAAACAGACC
18055	TTGACAATTAATCATCCGGCTCGTATATTGTATGGAATTGGGBGCCGATAACABTTTCACACAGGAAACAGACC
18056	TTGACAATTAATCATCCGGCTCGTATATTGTATGGAATTGGGBGCCGATATCAATTTCACACAGGAAACAGACC
18057	TTGACAATTAATCATCCGGCTCGTATATTGTATGGAATTGGGBGCCGATATCATTTTCACACAGGAAACAGACC
18058	TTGACAATTAATCATCCGGCTCGTATATTGTATGGAATTGGGBGCCGATATCACTTTCACACAGGAAACAGACC
18059	TTGACAATTAATCATCCGGCTCGTATATTGTATGGAATTGGGBGCCGATATCAGTTTCACACAGGAAACAGACC
18060	TTGACAATTAATCATCCGGCTCGTATATTGTATGGAATTGGGBGCCGATATCABTTTCACACAGGAAACAGACC
18061	TTGACAATTAATCATCCGGCTCGTATATTGTATGGAATTGGGBGCCGATACCAATTTCACACAGGAAACAGACC
18062	TTGACAATTAATCATCCGGCTCGTATATTGTATGGAATTGGGBGCCGATACCATTTTCACACAGGAAACAGACC
18063	TTGACAATTAATCATCCGGCTCGTATATTGTATGGAATTGGGBGCCGATACCACTTTCACACAGGAAACAGACC
18064	TTGACAATTAATCATCCGGCTCGTATATTGTATGGAATTGGGBGCCGATACCAGTTTCACACAGGAAACAGACC
18065	TTGACAATTAATCATCCGGCTCGTATATTGTATGGAATTGGGBGCCGATACCABTTTCACACAGGAAACAGACC
18066	TTGACAATTAATCATCCGGCTCGTATATTGTATGGAATTGGGBGCCGATAGCAATTTCACACAGGAAACAGACC
18067	TTGACAATTAATCATCCGGCTCGTATATTGTATGGAATTGGGBGCCGATAGCATTTTCACACAGGAAACAGACC
18068	TTGACAATTAATCATCCGGCTCGTATATTGTATGGAATTGGGBGCCGATAGCACTTTCACACAGGAAACAGACC
18069	TTGACAATTAATCATCCGGCTCGTATATTGTATGGAATTGGGBGCCGATAGCAGTTTCACACAGGAAACAGACC
18070	TTGACAATTAATCATCCGGCTCGTATATTGTATGGAATTGGGBGCCGATAGCABTTTCACACAGGAAACAGACC
18071	TTGACAATTAATCATCCGGCTCGTATATTGTATGGAATTGGGBGCCGATABCAATTTCACACAGGAAACAGACC
18072	TTGACAATTAATCATCCGGCTCGTATATTGTATGGAATTGGGBGCCGATABCATTTTCACACAGGAAACAGACC
18073	TTGACAATTAATCATCCGGCTCGTATATTGTATGGAATTGGGBGCCGATABCACTTTCACACAGGAAACAGACC
18074	TTGACAATTAATCATCCGGCTCGTATATTGTATGGAATTGGGBGCCGATABCAGTTTCACACAGGAAACAGACC
18075	TTGACAATTAATCATCCGGCTCGTATATTGTATGGAATTGGGBGCCGATABCABTTTCACACAGGAAACAGACC
18076	TTGACAATTAATCATCCGGCTCGTATATTGTATGGAATTGGGBGCGGATAACAATTTCACACAGGAAACAGACC
18077	TTGACAATTAATCATCCGGCTCGTATATTGTATGGAATTGGGBGCGGATAACATTTTCACACAGGAAACAGACC
18078	TTGACAATTAATCATCCGGCTCGTATATTGTATGGAATTGGGBGCGGATAACACTTTCACACAGGAAACAGACC
18079	TTGACAATTAATCATCCGGCTCGTATATTGTATGGAATTGGGBGCGGATAACAGTTTCACACAGGAAACAGACC
18080	TTGACAATTAATCATCCGGCTCGTATATTGTATGGAATTGGGBGCGGATAACABTTTCACACAGGAAACAGACC
18081	TTGACAATTAATCATCCGGCTCGTATATTGTATGGAATTGGGBGCGGATATCAATTTCACACAGGAAACAGACC
18082	TTGACAATTAATCATCCGGCTCGTATATTGTATGGAATTGGGBGCGGATATCATTTTCACACAGGAAACAGACC
18083	TTGACAATTAATCATCCGGCTCGTATATTGTATGGAATTGGGBGCGGATATCACTTTCACACAGGAAACAGACC
18084	TTGACAATTAATCATCCGGCTCGTATATTGTATGGAATTGGGBGCGGATATCAGTTTCACACAGGAAACAGACC
18085	TTGACAATTAATCATCCGGCTCGTATATTGTATGGAATTGGGBGCGGATATCABTTTCACACAGGAAACAGACC
18086	TTGACAATTAATCATCCGGCTCGTATATTGTATGGAATTGGGBGCGGATACCAATTTCACACAGGAAACAGACC
18087	TTGACAATTAATCATCCGGCTCGTATATTGTATGGAATTGGGBGCGGATACCATTTTCACACAGGAAACAGACC
18088	TTGACAATTAATCATCCGGCTCGTATATTGTATGGAATTGGGBGCGGATACCACTTTCACACAGGAAACAGACC
18089	TTGACAATTAATCATCCGGCTCGTATATTGTATGGAATTGGGBGCGGATACCAGTTTCACACAGGAAACAGACC
18090	TTGACAATTAATCATCCGGCTCGTATATTGTATGGAATTGGGBGCGGATACCABTTTCACACAGGAAACAGACC
18091	TTGACAATTAATCATCCGGCTCGTATATTGTATGGAATTGGGBGCGGATAGCAATTTCACACAGGAAACAGACC
18092	TTGACAATTAATCATCCGGCTCGTATATTGTATGGAATTGGGBGCGGATAGCATTTTCACACAGGAAACAGACC
18093	TTGACAATTAATCATCCGGCTCGTATATTGTATGGAATTGGGBGCGGATAGCACTTTCACACAGGAAACAGACC
18094	TTGACAATTAATCATCCGGCTCGTATATTGTATGGAATTGGGBGCGGATAGCAGTTTCACACAGGAAACAGACC
18095	TTGACAATTAATCATCCGGCTCGTATATTGTATGGAATTGGGBGCGGATAGCABTTTCACACAGGAAACAGACC
18096	TTGACAATTAATCATCCGGCTCGTATATTGTATGGAATTGGGBGCGGATABCAATTTCACACAGGAAACAGACC
18097	TTGACAATTAATCATCCGGCTCGTATATTGTATGGAATTGGGBGCGGATABCATTTTCACACAGGAAACAGACC
18098	TTGACAATTAATCATCCGGCTCGTATATTGTATGGAATTGGGBGCGGATABCACTTTCACACAGGAAACAGACC
18099	TTGACAATTAATCATCCGGCTCGTATATTGTATGGAATTGGGBGCGGATABCAGTTTCACACAGGAAACAGACC
18100	TTGACAATTAATCATCCGGCTCGTATATTGTATGGAATTGGGBGCGGATABCABTTTCACACAGGAAACAGACC
18101	TTGACAATTAATCATCCGGCTCGTATATTGTATGGAATTGGGBGCBGATAACAATTTCACACAGGAAACAGACC
18102	TTGACAATTAATCATCCGGCTCGTATATTGTATGGAATTGGGBGCBGATAACATTTTCACACAGGAAACAGACC
18103	TTGACAATTAATCATCCGGCTCGTATATTGTATGGAATTGGGBGCBGATAACACTTTCACACAGGAAACAGACC
18104	TTGACAATTAATCATCCGGCTCGTATATTGTATGGAATTGGGBGCBGATAACAGTTTCACACAGGAAACAGACC
18105	TTGACAATTAATCATCCGGCTCGTATATTGTATGGAATTGGGBGCBGATAACABTTTCACACAGGAAACAGACC
18106	TTGACAATTAATCATCCGGCTCGTATATTGTATGGAATTGGGBGCBGATATCAATTTCACACAGGAAACAGACC
18107	TTGACAATTAATCATCCGGCTCGTATATTGTATGGAATTGGGBGCBGATATCATTTTCACACAGGAAACAGACC
18108	TTGACAATTAATCATCCGGCTCGTATATTGTATGGAATTGGGBGCBGATATCACTTTCACACAGGAAACAGACC
18109	TTGACAATTAATCATCCGGCTCGTATATTGTATGGAATTGGGBGCBGATATCAGTTTCACACAGGAAACAGACC
18110	TTGACAATTAATCATCCGGCTCGTATATTGTATGGAATTGGGBGCBGATATCABTTTCACACAGGAAACAGACC
18111	TTGACAATTAATCATCCGGCTCGTATATTGTATGGAATTGGGBGCBGATACCAATTTCACACAGGAAACAGACC
18112	TTGACAATTAATCATCCGGCTCGTATATTGTATGGAATTGGGBGCBGATACCATTTTCACACAGGAAACAGACC
18113	TTGACAATTAATCATCCGGCTCGTATATTGTATGGAATTGGGBGCBGATACCACTTTCACACAGGAAACAGACC
18114	TTGACAATTAATCATCCGGCTCGTATATTGTATGGAATTGGGBGCBGATACCAGTTTCACACAGGAAACAGACC
18115	TTGACAATTAATCATCCGGCTCGTATATTGTATGGAATTGGGBGCBGATACCABTTTCACACAGGAAACAGACC
18116	TTGACAATTAATCATCCGGCTCGTATATTGTATGGAATTGGGBGCBGATAGCAATTTCACACAGGAAACAGACC
18117	TTGACAATTAATCATCCGGCTCGTATATTGTATGGAATTGGGBGCBGATAGCATTTTCACACAGGAAACAGACC
18118	TTGACAATTAATCATCCGGCTCGTATATTGTATGGAATTGGGBGCBGATAGCACTTTCACACAGGAAACAGACC
18119	TTGACAATTAATCATCCGGCTCGTATATTGTATGGAATTGGGBGCBGATAGCAGTTTCACACAGGAAACAGACC
18120	TTGACAATTAATCATCCGGCTCGTATATTGTATGGAATTGGGBGCBGATAGCABTTTCACACAGGAAACAGACC
18121	TTGACAATTAATCATCCGGCTCGTATATTGTATGGAATTGGGBGCBGATABCAATTTCACACAGGAAACAGACC
18122	TTGACAATTAATCATCCGGCTCGTATATTGTATGGAATTGGGBGCBGATABCATTTTCACACAGGAAACAGACC
18123	TTGACAATTAATCATCCGGCTCGTATATTGTATGGAATTGGGBGCBGATABCACTTTCACACAGGAAACAGACC
18124	TTGACAATTAATCATCCGGCTCGTATATTGTATGGAATTGGGBGCBGATABCAGTTTCACACAGGAAACAGACC
18125	TTGACAATTAATCATCCGGCTCGTATATTGTATGGAATTGGGBGCBGATABCABTTTCACACAGGAAACAGACC
18126	TTGACAATTAATCATCCGGCTCGTATATTGTATGGAATTGBGAGCAGATAACAATTTCACACAGGAAACAGACC
18127	TTGACAATTAATCATCCGGCTCGTATATTGTATGGAATTGBGAGCAGATAACATTTTCACACAGGAAACAGACC
18128	TTGACAATTAATCATCCGGCTCGTATATTGTATGGAATTGBGAGCAGATAACACTTTCACACAGGAAACAGACC
18129	TTGACAATTAATCATCCGGCTCGTATATTGTATGGAATTGBGAGCAGATAACAGTTTCACACAGGAAACAGACC
18130	TTGACAATTAATCATCCGGCTCGTATATTGTATGGAATTGBGAGCAGATAACABTTTCACACAGGAAACAGACC
18131	TTGACAATTAATCATCCGGCTCGTATATTGTATGGAATTGBGAGCAGATATCAATTTCACACAGGAAACAGACC
18132	TTGACAATTAATCATCCGGCTCGTATATTGTATGGAATTGBGAGCAGATATCATTTTCACACAGGAAACAGACC
18133	TTGACAATTAATCATCCGGCTCGTATATTGTATGGAATTGBGAGCAGATATCACTTTCACACAGGAAACAGACC
18134	TTGACAATTAATCATCCGGCTCGTATATTGTATGGAATTGBGAGCAGATATCAGTTTCACACAGGAAACAGACC
18135	TTGACAATTAATCATCCGGCTCGTATATTGTATGGAATTGBGAGCAGATATCABTTTCACACAGGAAACAGACC
18136	TTGACAATTAATCATCCGGCTCGTATATTGTATGGAATTGBGAGCAGATACCAATTTCACACAGGAAACAGACC
18137	TTGACAATTAATCATCCGGCTCGTATATTGTATGGAATTGBGAGCAGATACCATTTTCACACAGGAAACAGACC
18138	TTGACAATTAATCATCCGGCTCGTATATTGTATGGAATTGBGAGCAGATACCACTTTCACACAGGAAACAGACC
18139	TTGACAATTAATCATCCGGCTCGTATATTGTATGGAATTGBGAGCAGATACCAGTTTCACACAGGAAACAGACC
18140	TTGACAATTAATCATCCGGCTCGTATATTGTATGGAATTGBGAGCAGATACCABTTTCACACAGGAAACAGACC
18141	TTGACAATTAATCATCCGGCTCGTATATTGTATGGAATTGBGAGCAGATAGCAATTTCACACAGGAAACAGACC
18142	TTGACAATTAATCATCCGGCTCGTATATTGTATGGAATTGBGAGCAGATAGCATTTTCACACAGGAAACAGACC
18143	TTGACAATTAATCATCCGGCTCGTATATTGTATGGAATTGBGAGCAGATAGCACTTTCACACAGGAAACAGACC
18144	TTGACAATTAATCATCCGGCTCGTATATTGTATGGAATTGBGAGCAGATAGCAGTTTCACACAGGAAACAGACC
18145	TTGACAATTAATCATCCGGCTCGTATATTGTATGGAATTGBGAGCAGATAGCABTTTCACACAGGAAACAGACC
18146	TTGACAATTAATCATCCGGCTCGTATATTGTATGGAATTGBGAGCAGATABCAATTTCACACAGGAAACAGACC
18147	TTGACAATTAATCATCCGGCTCGTATATTGTATGGAATTGBGAGCAGATABCATTTTCACACAGGAAACAGACC
18148	TTGACAATTAATCATCCGGCTCGTATATTGTATGGAATTGBGAGCAGATABCACTTTCACACAGGAAACAGACC
18149	TTGACAATTAATCATCCGGCTCGTATATTGTATGGAATTGBGAGCAGATABCAGTTTCACACAGGAAACAGACC
18150	TTGACAATTAATCATCCGGCTCGTATATTGTATGGAATTGBGAGCAGATABCABTTTCACACAGGAAACAGACC
18151	TTGACAATTAATCATCCGGCTCGTATATTGTATGGAATTGBGAGCTGATAACAATTTCACACAGGAAACAGACC
18152	TTGACAATTAATCATCCGGCTCGTATATTGTATGGAATTGBGAGCTGATAACATTTTCACACAGGAAACAGACC
18153	TTGACAATTAATCATCCGGCTCGTATATTGTATGGAATTGBGAGCTGATAACACTTTCACACAGGAAACAGACC
18154	TTGACAATTAATCATCCGGCTCGTATATTGTATGGAATTGBGAGCTGATAACAGTTTCACACAGGAAACAGACC
18155	TTGACAATTAATCATCCGGCTCGTATATTGTATGGAATTGBGAGCTGATAACABTTTCACACAGGAAACAGACC
18156	TTGACAATTAATCATCCGGCTCGTATATTGTATGGAATTGBGAGCTGATATCAATTTCACACAGGAAACAGACC
18157	TTGACAATTAATCATCCGGCTCGTATATTGTATGGAATTGBGAGCTGATATCATTTTCACACAGGAAACAGACC
18158	TTGACAATTAATCATCCGGCTCGTATATTGTATGGAATTGBGAGCTGATATCACTTTCACACAGGAAACAGACC
18159	TTGACAATTAATCATCCGGCTCGTATATTGTATGGAATTGBGAGCTGATATCAGTTTCACACAGGAAACAGACC
18160	TTGACAATTAATCATCCGGCTCGTATATTGTATGGAATTGBGAGCTGATATCABTTTCACACAGGAAACAGACC
18161	TTGACAATTAATCATCCGGCTCGTATATTGTATGGAATTGBGAGCTGATACCAATTTCACACAGGAAACAGACC
18162	TTGACAATTAATCATCCGGCTCGTATATTGTATGGAATTGBGAGCTGATACCATTTTCACACAGGAAACAGACC
18163	TTGACAATTAATCATCCGGCTCGTATATTGTATGGAATTGBGAGCTGATACCACTTTCACACAGGAAACAGACC
18164	TTGACAATTAATCATCCGGCTCGTATATTGTATGGAATTGBGAGCTGATACCAGTTTCACACAGGAAACAGACC
18165	TTGACAATTAATCATCCGGCTCGTATATTGTATGGAATTGBGAGCTGATACCABTTTCACACAGGAAACAGACC
18166	TTGACAATTAATCATCCGGCTCGTATATTGTATGGAATTGBGAGCTGATAGCAATTTCACACAGGAAACAGACC
18167	TTGACAATTAATCATCCGGCTCGTATATTGTATGGAATTGBGAGCTGATAGCATTTTCACACAGGAAACAGACC
18168	TTGACAATTAATCATCCGGCTCGTATATTGTATGGAATTGBGAGCTGATAGCACTTTCACACAGGAAACAGACC
18169	TTGACAATTAATCATCCGGCTCGTATATTGTATGGAATTGBGAGCTGATAGCAGTTTCACACAGGAAACAGACC
18170	TTGACAATTAATCATCCGGCTCGTATATTGTATGGAATTGBGAGCTGATAGCABTTTCACACAGGAAACAGACC
18171	TTGACAATTAATCATCCGGCTCGTATATTGTATGGAATTGBGAGCTGATABCAATTTCACACAGGAAACAGACC
18172	TTGACAATTAATCATCCGGCTCGTATATTGTATGGAATTGBGAGCTGATABCATTTTCACACAGGAAACAGACC
18173	TTGACAATTAATCATCCGGCTCGTATATTGTATGGAATTGBGAGCTGATABCACTTTCACACAGGAAACAGACC
18174	TTGACAATTAATCATCCGGCTCGTATATTGTATGGAATTGBGAGCTGATABCAGTTTCACACAGGAAACAGACC
18175	TTGACAATTAATCATCCGGCTCGTATATTGTATGGAATTGBGAGCTGATABCABTTTCACACAGGAAACAGACC
18176	TTGACAATTAATCATCCGGCTCGTATATTGTATGGAATTGBGAGCCGATAACAATTTCACACAGGAAACAGACC
18177	TTGACAATTAATCATCCGGCTCGTATATTGTATGGAATTGBGAGCCGATAACATTTTCACACAGGAAACAGACC
18178	TTGACAATTAATCATCCGGCTCGTATATTGTATGGAATTGBGAGCCGATAACACTTTCACACAGGAAACAGACC
18179	TTGACAATTAATCATCCGGCTCGTATATTGTATGGAATTGBGAGCCGATAACAGTTTCACACAGGAAACAGACC
18180	TTGACAATTAATCATCCGGCTCGTATATTGTATGGAATTGBGAGCCGATAACABTTTCACACAGGAAACAGACC
18181	TTGACAATTAATCATCCGGCTCGTATATTGTATGGAATTGBGAGCCGATATCAATTTCACACAGGAAACAGACC
18182	TTGACAATTAATCATCCGGCTCGTATATTGTATGGAATTGBGAGCCGATATCATTTTCACACAGGAAACAGACC
18183	TTGACAATTAATCATCCGGCTCGTATATTGTATGGAATTGBGAGCCGATATCACTTTCACACAGGAAACAGACC
18184	TTGACAATTAATCATCCGGCTCGTATATTGTATGGAATTGBGAGCCGATATCAGTTTCACACAGGAAACAGACC
18185	TTGACAATTAATCATCCGGCTCGTATATTGTATGGAATTGBGAGCCGATATCABTTTCACACAGGAAACAGACC
18186	TTGACAATTAATCATCCGGCTCGTATATTGTATGGAATTGBGAGCCGATACCAATTTCACACAGGAAACAGACC
18187	TTGACAATTAATCATCCGGCTCGTATATTGTATGGAATTGBGAGCCGATACCATTTTCACACAGGAAACAGACC
18188	TTGACAATTAATCATCCGGCTCGTATATTGTATGGAATTGBGAGCCGATACCACTTTCACACAGGAAACAGACC
18189	TTGACAATTAATCATCCGGCTCGTATATTGTATGGAATTGBGAGCCGATACCAGTTTCACACAGGAAACAGACC
18190	TTGACAATTAATCATCCGGCTCGTATATTGTATGGAATTGBGAGCCGATACCABTTTCACACAGGAAACAGACC
18191	TTGACAATTAATCATCCGGCTCGTATATTGTATGGAATTGBGAGCCGATAGCAATTTCACACAGGAAACAGACC
18192	TTGACAATTAATCATCCGGCTCGTATATTGTATGGAATTGBGAGCCGATAGCATTTTCACACAGGAAACAGACC
18193	TTGACAATTAATCATCCGGCTCGTATATTGTATGGAATTGBGAGCCGATAGCACTTTCACACAGGAAACAGACC
18194	TTGACAATTAATCATCCGGCTCGTATATTGTATGGAATTGBGAGCCGATAGCAGTTTCACACAGGAAACAGACC
18195	TTGACAATTAATCATCCGGCTCGTATATTGTATGGAATTGBGAGCCGATAGCABTTTCACACAGGAAACAGACC
18196	TTGACAATTAATCATCCGGCTCGTATATTGTATGGAATTGBGAGCCGATABCAATTTCACACAGGAAACAGACC
18197	TTGACAATTAATCATCCGGCTCGTATATTGTATGGAATTGBGAGCCGATABCATTTTCACACAGGAAACAGACC
18198	TTGACAATTAATCATCCGGCTCGTATATTGTATGGAATTGBGAGCCGATABCACTTTCACACAGGAAACAGACC
18199	TTGACAATTAATCATCCGGCTCGTATATTGTATGGAATTGBGAGCCGATABCAGTTTCACACAGGAAACAGACC
18200	TTGACAATTAATCATCCGGCTCGTATATTGTATGGAATTGBGAGCCGATABCABTTTCACACAGGAAACAGACC
18201	TTGACAATTAATCATCCGGCTCGTATATTGTATGGAATTGBGAGCGGATAACAATTTCACACAGGAAACAGACC
18202	TTGACAATTAATCATCCGGCTCGTATATTGTATGGAATTGBGAGCGGATAACATTTTCACACAGGAAACAGACC
18203	TTGACAATTAATCATCCGGCTCGTATATTGTATGGAATTGBGAGCGGATAACACTTTCACACAGGAAACAGACC
18204	TTGACAATTAATCATCCGGCTCGTATATTGTATGGAATTGBGAGCGGATAACAGTTTCACACAGGAAACAGACC
18205	TTGACAATTAATCATCCGGCTCGTATATTGTATGGAATTGBGAGCGGATAACABTTTCACACAGGAAACAGACC
18206	TTGACAATTAATCATCCGGCTCGTATATTGTATGGAATTGBGAGCGGATATCAATTTCACACAGGAAACAGACC
18207	TTGACAATTAATCATCCGGCTCGTATATTGTATGGAATTGBGAGCGGATATCATTTTCACACAGGAAACAGACC
18208	TTGACAATTAATCATCCGGCTCGTATATTGTATGGAATTGBGAGCGGATATCACTTTCACACAGGAAACAGACC
18209	TTGACAATTAATCATCCGGCTCGTATATTGTATGGAATTGBGAGCGGATATCAGTTTCACACAGGAAACAGACC
18210	TTGACAATTAATCATCCGGCTCGTATATTGTATGGAATTGBGAGCGGATATCABTTTCACACAGGAAACAGACC
18211	TTGACAATTAATCATCCGGCTCGTATATTGTATGGAATTGBGAGCGGATACCAATTTCACACAGGAAACAGACC
18212	TTGACAATTAATCATCCGGCTCGTATATTGTATGGAATTGBGAGCGGATACCATTTTCACACAGGAAACAGACC
18213	TTGACAATTAATCATCCGGCTCGTATATTGTATGGAATTGBGAGCGGATACCACTTTCACACAGGAAACAGACC
18214	TTGACAATTAATCATCCGGCTCGTATATTGTATGGAATTGBGAGCGGATACCAGTTTCACACAGGAAACAGACC
18215	TTGACAATTAATCATCCGGCTCGTATATTGTATGGAATTGBGAGCGGATACCABTTTCACACAGGAAACAGACC
18216	TTGACAATTAATCATCCGGCTCGTATATTGTATGGAATTGBGAGCGGATAGCAATTTCACACAGGAAACAGACC
18217	TTGACAATTAATCATCCGGCTCGTATATTGTATGGAATTGBGAGCGGATAGCATTTTCACACAGGAAACAGACC
18218	TTGACAATTAATCATCCGGCTCGTATATTGTATGGAATTGBGAGCGGATAGCACTTTCACACAGGAAACAGACC
18219	TTGACAATTAATCATCCGGCTCGTATATTGTATGGAATTGBGAGCGGATAGCAGTTTCACACAGGAAACAGACC
18220	TTGACAATTAATCATCCGGCTCGTATATTGTATGGAATTGBGAGCGGATAGCABTTTCACACAGGAAACAGACC
18221	TTGACAATTAATCATCCGGCTCGTATATTGTATGGAATTGBGAGCGGATABCAATTTCACACAGGAAACAGACC
18222	TTGACAATTAATCATCCGGCTCGTATATTGTATGGAATTGBGAGCGGATABCATTTTCACACAGGAAACAGACC
18223	TTGACAATTAATCATCCGGCTCGTATATTGTATGGAATTGBGAGCGGATABCACTTTCACACAGGAAACAGACC
18224	TTGACAATTAATCATCCGGCTCGTATATTGTATGGAATTGBGAGCGGATABCAGTTTCACACAGGAAACAGACC
18225	TTGACAATTAATCATCCGGCTCGTATATTGTATGGAATTGBGAGCGGATABCABTTTCACACAGGAAACAGACC
18226	TTGACAATTAATCATCCGGCTCGTATATTGTATGGAATTGBGAGCBGATAACAATTTCACACAGGAAACAGACC
18227	TTGACAATTAATCATCCGGCTCGTATATTGTATGGAATTGBGAGCBGATAACATTTTCACACAGGAAACAGACC
18228	TTGACAATTAATCATCCGGCTCGTATATTGTATGGAATTGBGAGCBGATAACACTTTCACACAGGAAACAGACC
18229	TTGACAATTAATCATCCGGCTCGTATATTGTATGGAATTGBGAGCBGATAACAGTTTCACACAGGAAACAGACC
18230	TTGACAATTAATCATCCGGCTCGTATATTGTATGGAATTGBGAGCBGATAACABTTTCACACAGGAAACAGACC
18231	TTGACAATTAATCATCCGGCTCGTATATTGTATGGAATTGBGAGCBGATATCAATTTCACACAGGAAACAGACC
18232	TTGACAATTAATCATCCGGCTCGTATATTGTATGGAATTGBGAGCBGATATCATTTTCACACAGGAAACAGACC
18233	TTGACAATTAATCATCCGGCTCGTATATTGTATGGAATTGBGAGCBGATATCACTTTCACACAGGAAACAGACC
18234	TTGACAATTAATCATCCGGCTCGTATATTGTATGGAATTGBGAGCBGATATCAGTTTCACACAGGAAACAGACC
18235	TTGACAATTAATCATCCGGCTCGTATATTGTATGGAATTGBGAGCBGATATCABTTTCACACAGGAAACAGACC
18236	TTGACAATTAATCATCCGGCTCGTATATTGTATGGAATTGBGAGCBGATACCAATTTCACACAGGAAACAGACC
18237	TTGACAATTAATCATCCGGCTCGTATATTGTATGGAATTGBGAGCBGATACCATTTTCACACAGGAAACAGACC
18238	TTGACAATTAATCATCCGGCTCGTATATTGTATGGAATTGBGAGCBGATACCACTTTCACACAGGAAACAGACC
18239	TTGACAATTAATCATCCGGCTCGTATATTGTATGGAATTGBGAGCBGATACCAGTTTCACACAGGAAACAGACC
18240	TTGACAATTAATCATCCGGCTCGTATATTGTATGGAATTGBGAGCBGATACCABTTTCACACAGGAAACAGACC
18241	TTGACAATTAATCATCCGGCTCGTATATTGTATGGAATTGBGAGCBGATAGCAATTTCACACAGGAAACAGACC
18242	TTGACAATTAATCATCCGGCTCGTATATTGTATGGAATTGBGAGCBGATAGCATTTTCACACAGGAAACAGACC
18243	TTGACAATTAATCATCCGGCTCGTATATTGTATGGAATTGBGAGCBGATAGCACTTTCACACAGGAAACAGACC
18244	TTGACAATTAATCATCCGGCTCGTATATTGTATGGAATTGBGAGCBGATAGCAGTTTCACACAGGAAACAGACC
18245	TTGACAATTAATCATCCGGCTCGTATATTGTATGGAATTGBGAGCBGATAGCABTTTCACACAGGAAACAGACC
18246	TTGACAATTAATCATCCGGCTCGTATATTGTATGGAATTGBGAGCBGATABCAATTTCACACAGGAAACAGACC
18247	TTGACAATTAATCATCCGGCTCGTATATTGTATGGAATTGBGAGCBGATABCATTTTCACACAGGAAACAGACC
18248	TTGACAATTAATCATCCGGCTCGTATATTGTATGGAATTGBGAGCBGATABCACTTTCACACAGGAAACAGACC
18249	TTGACAATTAATCATCCGGCTCGTATATTGTATGGAATTGBGAGCBGATABCAGTTTCACACAGGAAACAGACC
18250	TTGACAATTAATCATCCGGCTCGTATATTGTATGGAATTGBGAGCBGATABCABTTTCACACAGGAAACAGACC
18251	TTGACAATTAATCATCCGGCTCGTATATTGTATGGAATTGBGTGCAGATAACAATTTCACACAGGAAACAGACC
18252	TTGACAATTAATCATCCGGCTCGTATATTGTATGGAATTGBGTGCAGATAACATTTTCACACAGGAAACAGACC
18253	TTGACAATTAATCATCCGGCTCGTATATTGTATGGAATTGBGTGCAGATAACACTTTCACACAGGAAACAGACC
18254	TTGACAATTAATCATCCGGCTCGTATATTGTATGGAATTGBGTGCAGATAACAGTTTCACACAGGAAACAGACC
18255	TTGACAATTAATCATCCGGCTCGTATATTGTATGGAATTGBGTGCAGATAACABTTTCACACAGGAAACAGACC
18256	TTGACAATTAATCATCCGGCTCGTATATTGTATGGAATTGBGTGCAGATATCAATTTCACACAGGAAACAGACC
18257	TTGACAATTAATCATCCGGCTCGTATATTGTATGGAATTGBGTGCAGATATCATTTTCACACAGGAAACAGACC
18258	TTGACAATTAATCATCCGGCTCGTATATTGTATGGAATTGBGTGCAGATATCACTTTCACACAGGAAACAGACC
18259	TTGACAATTAATCATCCGGCTCGTATATTGTATGGAATTGBGTGCAGATATCAGTTTCACACAGGAAACAGACC
18260	TTGACAATTAATCATCCGGCTCGTATATTGTATGGAATTGBGTGCAGATATCABTTTCACACAGGAAACAGACC
18261	TTGACAATTAATCATCCGGCTCGTATATTGTATGGAATTGBGTGCAGATACCAATTTCACACAGGAAACAGACC
18262	TTGACAATTAATCATCCGGCTCGTATATTGTATGGAATTGBGTGCAGATACCATTTTCACACAGGAAACAGACC
18263	TTGACAATTAATCATCCGGCTCGTATATTGTATGGAATTGBGTGCAGATACCACTTTCACACAGGAAACAGACC
18264	TTGACAATTAATCATCCGGCTCGTATATTGTATGGAATTGBGTGCAGATACCAGTTTCACACAGGAAACAGACC
18265	TTGACAATTAATCATCCGGCTCGTATATTGTATGGAATTGBGTGCAGATACCABTTTCACACAGGAAACAGACC
18266	TTGACAATTAATCATCCGGCTCGTATATTGTATGGAATTGBGTGCAGATAGCAATTTCACACAGGAAACAGACC
18267	TTGACAATTAATCATCCGGCTCGTATATTGTATGGAATTGBGTGCAGATAGCATTTTCACACAGGAAACAGACC
18268	TTGACAATTAATCATCCGGCTCGTATATTGTATGGAATTGBGTGCAGATAGCACTTTCACACAGGAAACAGACC
18269	TTGACAATTAATCATCCGGCTCGTATATTGTATGGAATTGBGTGCAGATAGCAGTTTCACACAGGAAACAGACC
18270	TTGACAATTAATCATCCGGCTCGTATATTGTATGGAATTGBGTGCAGATAGCABTTTCACACAGGAAACAGACC
18271	TTGACAATTAATCATCCGGCTCGTATATTGTATGGAATTGBGTGCAGATABCAATTTCACACAGGAAACAGACC
18272	TTGACAATTAATCATCCGGCTCGTATATTGTATGGAATTGBGTGCAGATABCATTTTCACACAGGAAACAGACC
18273	TTGACAATTAATCATCCGGCTCGTATATTGTATGGAATTGBGTGCAGATABCACTTTCACACAGGAAACAGACC
18274	TTGACAATTAATCATCCGGCTCGTATATTGTATGGAATTGBGTGCAGATABCAGTTTCACACAGGAAACAGACC
18275	TTGACAATTAATCATCCGGCTCGTATATTGTATGGAATTGBGTGCAGATABCABTTTCACACAGGAAACAGACC
18276	TTGACAATTAATCATCCGGCTCGTATATTGTATGGAATTGBGTGCTGATAACAATTTCACACAGGAAACAGACC
18277	TTGACAATTAATCATCCGGCTCGTATATTGTATGGAATTGBGTGCTGATAACATTTTCACACAGGAAACAGACC
18278	TTGACAATTAATCATCCGGCTCGTATATTGTATGGAATTGBGTGCTGATAACACTTTCACACAGGAAACAGACC
18279	TTGACAATTAATCATCCGGCTCGTATATTGTATGGAATTGBGTGCTGATAACAGTTTCACACAGGAAACAGACC
18280	TTGACAATTAATCATCCGGCTCGTATATTGTATGGAATTGBGTGCTGATAACABTTTCACACAGGAAACAGACC
18281	TTGACAATTAATCATCCGGCTCGTATATTGTATGGAATTGBGTGCTGATATCAATTTCACACAGGAAACAGACC
18282	TTGACAATTAATCATCCGGCTCGTATATTGTATGGAATTGBGTGCTGATATCATTTTCACACAGGAAACAGACC
18283	TTGACAATTAATCATCCGGCTCGTATATTGTATGGAATTGBGTGCTGATATCACTTTCACACAGGAAACAGACC
18284	TTGACAATTAATCATCCGGCTCGTATATTGTATGGAATTGBGTGCTGATATCAGTTTCACACAGGAAACAGACC
18285	TTGACAATTAATCATCCGGCTCGTATATTGTATGGAATTGBGTGCTGATATCABTTTCACACAGGAAACAGACC
18286	TTGACAATTAATCATCCGGCTCGTATATTGTATGGAATTGBGTGCTGATACCAATTTCACACAGGAAACAGACC
18287	TTGACAATTAATCATCCGGCTCGTATATTGTATGGAATTGBGTGCTGATACCATTTTCACACAGGAAACAGACC
18288	TTGACAATTAATCATCCGGCTCGTATATTGTATGGAATTGBGTGCTGATACCACTTTCACACAGGAAACAGACC
18289	TTGACAATTAATCATCCGGCTCGTATATTGTATGGAATTGBGTGCTGATACCAGTTTCACACAGGAAACAGACC
18290	TTGACAATTAATCATCCGGCTCGTATATTGTATGGAATTGBGTGCTGATACCABTTTCACACAGGAAACAGACC
18291	TTGACAATTAATCATCCGGCTCGTATATTGTATGGAATTGBGTGCTGATAGCAATTTCACACAGGAAACAGACC
18292	TTGACAATTAATCATCCGGCTCGTATATTGTATGGAATTGBGTGCTGATAGCATTTTCACACAGGAAACAGACC
18293	TTGACAATTAATCATCCGGCTCGTATATTGTATGGAATTGBGTGCTGATAGCACTTTCACACAGGAAACAGACC
18294	TTGACAATTAATCATCCGGCTCGTATATTGTATGGAATTGBGTGCTGATAGCAGTTTCACACAGGAAACAGACC
18295	TTGACAATTAATCATCCGGCTCGTATATTGTATGGAATTGBGTGCTGATAGCABTTTCACACAGGAAACAGACC
18296	TTGACAATTAATCATCCGGCTCGTATATTGTATGGAATTGBGTGCTGATABCAATTTCACACAGGAAACAGACC
18297	TTGACAATTAATCATCCGGCTCGTATATTGTATGGAATTGBGTGCTGATABCATTTTCACACAGGAAACAGACC
18298	TTGACAATTAATCATCCGGCTCGTATATTGTATGGAATTGBGTGCTGATABCACTTTCACACAGGAAACAGACC
18299	TTGACAATTAATCATCCGGCTCGTATATTGTATGGAATTGBGTGCTGATABCAGTTTCACACAGGAAACAGACC
18300	TTGACAATTAATCATCCGGCTCGTATATTGTATGGAATTGBGTGCTGATABCABTTTCACACAGGAAACAGACC
18301	TTGACAATTAATCATCCGGCTCGTATATTGTATGGAATTGBGTGCCGATAACAATTTCACACAGGAAACAGACC
18302	TTGACAATTAATCATCCGGCTCGTATATTGTATGGAATTGBGTGCCGATAACATTTTCACACAGGAAACAGACC
18303	TTGACAATTAATCATCCGGCTCGTATATTGTATGGAATTGBGTGCCGATAACACTTTCACACAGGAAACAGACC
18304	TTGACAATTAATCATCCGGCTCGTATATTGTATGGAATTGBGTGCCGATAACAGTTTCACACAGGAAACAGACC
18305	TTGACAATTAATCATCCGGCTCGTATATTGTATGGAATTGBGTGCCGATAACABTTTCACACAGGAAACAGACC
18306	TTGACAATTAATCATCCGGCTCGTATATTGTATGGAATTGBGTGCCGATATCAATTTCACACAGGAAACAGACC
18307	TTGACAATTAATCATCCGGCTCGTATATTGTATGGAATTGBGTGCCGATATCATTTTCACACAGGAAACAGACC
18308	TTGACAATTAATCATCCGGCTCGTATATTGTATGGAATTGBGTGCCGATATCACTTTCACACAGGAAACAGACC
18309	TTGACAATTAATCATCCGGCTCGTATATTGTATGGAATTGBGTGCCGATATCAGTTTCACACAGGAAACAGACC
18310	TTGACAATTAATCATCCGGCTCGTATATTGTATGGAATTGBGTGCCGATATCABTTTCACACAGGAAACAGACC
18311	TTGACAATTAATCATCCGGCTCGTATATTGTATGGAATTGBGTGCCGATACCAATTTCACACAGGAAACAGACC
18312	TTGACAATTAATCATCCGGCTCGTATATTGTATGGAATTGBGTGCCGATACCATTTTCACACAGGAAACAGACC
18313	TTGACAATTAATCATCCGGCTCGTATATTGTATGGAATTGBGTGCCGATACCACTTTCACACAGGAAACAGACC
18314	TTGACAATTAATCATCCGGCTCGTATATTGTATGGAATTGBGTGCCGATACCAGTTTCACACAGGAAACAGACC
18315	TTGACAATTAATCATCCGGCTCGTATATTGTATGGAATTGBGTGCCGATACCABTTTCACACAGGAAACAGACC
18316	TTGACAATTAATCATCCGGCTCGTATATTGTATGGAATTGBGTGCCGATAGCAATTTCACACAGGAAACAGACC
18317	TTGACAATTAATCATCCGGCTCGTATATTGTATGGAATTGBGTGCCGATAGCATTTTCACACAGGAAACAGACC
18318	TTGACAATTAATCATCCGGCTCGTATATTGTATGGAATTGBGTGCCGATAGCACTTTCACACAGGAAACAGACC
18319	TTGACAATTAATCATCCGGCTCGTATATTGTATGGAATTGBGTGCCGATAGCAGTTTCACACAGGAAACAGACC
18320	TTGACAATTAATCATCCGGCTCGTATATTGTATGGAATTGBGTGCCGATAGCABTTTCACACAGGAAACAGACC
18321	TTGACAATTAATCATCCGGCTCGTATATTGTATGGAATTGBGTGCCGATABCAATTTCACACAGGAAACAGACC
18322	TTGACAATTAATCATCCGGCTCGTATATTGTATGGAATTGBGTGCCGATABCATTTTCACACAGGAAACAGACC
18323	TTGACAATTAATCATCCGGCTCGTATATTGTATGGAATTGBGTGCCGATABCACTTTCACACAGGAAACAGACC
18324	TTGACAATTAATCATCCGGCTCGTATATTGTATGGAATTGBGTGCCGATABCAGTTTCACACAGGAAACAGACC
18325	TTGACAATTAATCATCCGGCTCGTATATTGTATGGAATTGBGTGCCGATABCABTTTCACACAGGAAACAGACC
18326	TTGACAATTAATCATCCGGCTCGTATATTGTATGGAATTGBGTGCGGATAACAATTTCACACAGGAAACAGACC
18327	TTGACAATTAATCATCCGGCTCGTATATTGTATGGAATTGBGTGCGGATAACATTTTCACACAGGAAACAGACC
18328	TTGACAATTAATCATCCGGCTCGTATATTGTATGGAATTGBGTGCGGATAACACTTTCACACAGGAAACAGACC
18329	TTGACAATTAATCATCCGGCTCGTATATTGTATGGAATTGBGTGCGGATAACAGTTTCACACAGGAAACAGACC
18330	TTGACAATTAATCATCCGGCTCGTATATTGTATGGAATTGBGTGCGGATAACABTTTCACACAGGAAACAGACC
18331	TTGACAATTAATCATCCGGCTCGTATATTGTATGGAATTGBGTGCGGATATCAATTTCACACAGGAAACAGACC
18332	TTGACAATTAATCATCCGGCTCGTATATTGTATGGAATTGBGTGCGGATATCATTTTCACACAGGAAACAGACC
18333	TTGACAATTAATCATCCGGCTCGTATATTGTATGGAATTGBGTGCGGATATCACTTTCACACAGGAAACAGACC
18334	TTGACAATTAATCATCCGGCTCGTATATTGTATGGAATTGBGTGCGGATATCAGTTTCACACAGGAAACAGACC
18335	TTGACAATTAATCATCCGGCTCGTATATTGTATGGAATTGBGTGCGGATATCABTTTCACACAGGAAACAGACC
18336	TTGACAATTAATCATCCGGCTCGTATATTGTATGGAATTGBGTGCGGATACCAATTTCACACAGGAAACAGACC
18337	TTGACAATTAATCATCCGGCTCGTATATTGTATGGAATTGBGTGCGGATACCATTTTCACACAGGAAACAGACC
18338	TTGACAATTAATCATCCGGCTCGTATATTGTATGGAATTGBGTGCGGATACCACTTTCACACAGGAAACAGACC
18339	TTGACAATTAATCATCCGGCTCGTATATTGTATGGAATTGBGTGCGGATACCAGTTTCACACAGGAAACAGACC
18340	TTGACAATTAATCATCCGGCTCGTATATTGTATGGAATTGBGTGCGGATACCABTTTCACACAGGAAACAGACC
18341	TTGACAATTAATCATCCGGCTCGTATATTGTATGGAATTGBGTGCGGATAGCAATTTCACACAGGAAACAGACC
18342	TTGACAATTAATCATCCGGCTCGTATATTGTATGGAATTGBGTGCGGATAGCATTTTCACACAGGAAACAGACC
18343	TTGACAATTAATCATCCGGCTCGTATATTGTATGGAATTGBGTGCGGATAGCACTTTCACACAGGAAACAGACC
18344	TTGACAATTAATCATCCGGCTCGTATATTGTATGGAATTGBGTGCGGATAGCAGTTTCACACAGGAAACAGACC
18345	TTGACAATTAATCATCCGGCTCGTATATTGTATGGAATTGBGTGCGGATAGCABTTTCACACAGGAAACAGACC
18346	TTGACAATTAATCATCCGGCTCGTATATTGTATGGAATTGBGTGCGGATABCAATTTCACACAGGAAACAGACC
18347	TTGACAATTAATCATCCGGCTCGTATATTGTATGGAATTGBGTGCGGATABCATTTTCACACAGGAAACAGACC
18348	TTGACAATTAATCATCCGGCTCGTATATTGTATGGAATTGBGTGCGGATABCACTTTCACACAGGAAACAGACC
18349	TTGACAATTAATCATCCGGCTCGTATATTGTATGGAATTGBGTGCGGATABCAGTTTCACACAGGAAACAGACC
18350	TTGACAATTAATCATCCGGCTCGTATATTGTATGGAATTGBGTGCGGATABCABTTTCACACAGGAAACAGACC
18351	TTGACAATTAATCATCCGGCTCGTATATTGTATGGAATTGBGTGCBGATAACAATTTCACACAGGAAACAGACC
18352	TTGACAATTAATCATCCGGCTCGTATATTGTATGGAATTGBGTGCBGATAACATTTTCACACAGGAAACAGACC
18353	TTGACAATTAATCATCCGGCTCGTATATTGTATGGAATTGBGTGCBGATAACACTTTCACACAGGAAACAGACC
18354	TTGACAATTAATCATCCGGCTCGTATATTGTATGGAATTGBGTGCBGATAACAGTTTCACACAGGAAACAGACC
18355	TTGACAATTAATCATCCGGCTCGTATATTGTATGGAATTGBGTGCBGATAACABTTTCACACAGGAAACAGACC
18356	TTGACAATTAATCATCCGGCTCGTATATTGTATGGAATTGBGTGCBGATATCAATTTCACACAGGAAACAGACC
18357	TTGACAATTAATCATCCGGCTCGTATATTGTATGGAATTGBGTGCBGATATCATTTTCACACAGGAAACAGACC
18358	TTGACAATTAATCATCCGGCTCGTATATTGTATGGAATTGBGTGCBGATATCACTTTCACACAGGAAACAGACC
18359	TTGACAATTAATCATCCGGCTCGTATATTGTATGGAATTGBGTGCBGATATCAGTTTCACACAGGAAACAGACC
18360	TTGACAATTAATCATCCGGCTCGTATATTGTATGGAATTGBGTGCBGATATCABTTTCACACAGGAAACAGACC
18361	TTGACAATTAATCATCCGGCTCGTATATTGTATGGAATTGBGTGCBGATACCAATTTCACACAGGAAACAGACC
18362	TTGACAATTAATCATCCGGCTCGTATATTGTATGGAATTGBGTGCBGATACCATTTTCACACAGGAAACAGACC
18363	TTGACAATTAATCATCCGGCTCGTATATTGTATGGAATTGBGTGCBGATACCACTTTCACACAGGAAACAGACC
18364	TTGACAATTAATCATCCGGCTCGTATATTGTATGGAATTGBGTGCBGATACCAGTTTCACACAGGAAACAGACC
18365	TTGACAATTAATCATCCGGCTCGTATATTGTATGGAATTGBGTGCBGATACCABTTTCACACAGGAAACAGACC
18366	TTGACAATTAATCATCCGGCTCGTATATTGTATGGAATTGBGTGCBGATAGCAATTTCACACAGGAAACAGACC
18367	TTGACAATTAATCATCCGGCTCGTATATTGTATGGAATTGBGTGCBGATAGCATTTTCACACAGGAAACAGACC
18368	TTGACAATTAATCATCCGGCTCGTATATTGTATGGAATTGBGTGCBGATAGCACTTTCACACAGGAAACAGACC
18369	TTGACAATTAATCATCCGGCTCGTATATTGTATGGAATTGBGTGCBGATAGCAGTTTCACACAGGAAACAGACC
18370	TTGACAATTAATCATCCGGCTCGTATATTGTATGGAATTGBGTGCBGATAGCABTTTCACACAGGAAACAGACC
18371	TTGACAATTAATCATCCGGCTCGTATATTGTATGGAATTGBGTGCBGATABCAATTTCACACAGGAAACAGACC
18372	TTGACAATTAATCATCCGGCTCGTATATTGTATGGAATTGBGTGCBGATABCATTTTCACACAGGAAACAGACC
18373	TTGACAATTAATCATCCGGCTCGTATATTGTATGGAATTGBGTGCBGATABCACTTTCACACAGGAAACAGACC
18374	TTGACAATTAATCATCCGGCTCGTATATTGTATGGAATTGBGTGCBGATABCAGTTTCACACAGGAAACAGACC
18375	TTGACAATTAATCATCCGGCTCGTATATTGTATGGAATTGBGTGCBGATABCABTTTCACACAGGAAACAGACC
18376	TTGACAATTAATCATCCGGCTCGTATATTGTATGGAATTGBGCGCAGATAACAATTTCACACAGGAAACAGACC
18377	TTGACAATTAATCATCCGGCTCGTATATTGTATGGAATTGBGCGCAGATAACATTTTCACACAGGAAACAGACC
18378	TTGACAATTAATCATCCGGCTCGTATATTGTATGGAATTGBGCGCAGATAACACTTTCACACAGGAAACAGACC
18379	TTGACAATTAATCATCCGGCTCGTATATTGTATGGAATTGBGCGCAGATAACAGTTTCACACAGGAAACAGACC
18380	TTGACAATTAATCATCCGGCTCGTATATTGTATGGAATTGBGCGCAGATAACABTTTCACACAGGAAACAGACC
18381	TTGACAATTAATCATCCGGCTCGTATATTGTATGGAATTGBGCGCAGATATCAATTTCACACAGGAAACAGACC
18382	TTGACAATTAATCATCCGGCTCGTATATTGTATGGAATTGBGCGCAGATATCATTTTCACACAGGAAACAGACC
18383	TTGACAATTAATCATCCGGCTCGTATATTGTATGGAATTGBGCGCAGATATCACTTTCACACAGGAAACAGACC
18384	TTGACAATTAATCATCCGGCTCGTATATTGTATGGAATTGBGCGCAGATATCAGTTTCACACAGGAAACAGACC
18385	TTGACAATTAATCATCCGGCTCGTATATTGTATGGAATTGBGCGCAGATATCABTTTCACACAGGAAACAGACC
18386	TTGACAATTAATCATCCGGCTCGTATATTGTATGGAATTGBGCGCAGATACCAATTTCACACAGGAAACAGACC
18387	TTGACAATTAATCATCCGGCTCGTATATTGTATGGAATTGBGCGCAGATACCATTTTCACACAGGAAACAGACC
18388	TTGACAATTAATCATCCGGCTCGTATATTGTATGGAATTGBGCGCAGATACCACTTTCACACAGGAAACAGACC
18389	TTGACAATTAATCATCCGGCTCGTATATTGTATGGAATTGBGCGCAGATACCAGTTTCACACAGGAAACAGACC
18390	TTGACAATTAATCATCCGGCTCGTATATTGTATGGAATTGBGCGCAGATACCABTTTCACACAGGAAACAGACC
18391	TTGACAATTAATCATCCGGCTCGTATATTGTATGGAATTGBGCGCAGATAGCAATTTCACACAGGAAACAGACC
18392	TTGACAATTAATCATCCGGCTCGTATATTGTATGGAATTGBGCGCAGATAGCATTTTCACACAGGAAACAGACC
18393	TTGACAATTAATCATCCGGCTCGTATATTGTATGGAATTGBGCGCAGATAGCACTTTCACACAGGAAACAGACC
18394	TTGACAATTAATCATCCGGCTCGTATATTGTATGGAATTGBGCGCAGATAGCAGTTTCACACAGGAAACAGACC
18395	TTGACAATTAATCATCCGGCTCGTATATTGTATGGAATTGBGCGCAGATAGCABTTTCACACAGGAAACAGACC
18396	TTGACAATTAATCATCCGGCTCGTATATTGTATGGAATTGBGCGCAGATABCAATTTCACACAGGAAACAGACC
18397	TTGACAATTAATCATCCGGCTCGTATATTGTATGGAATTGBGCGCAGATABCATTTTCACACAGGAAACAGACC
18398	TTGACAATTAATCATCCGGCTCGTATATTGTATGGAATTGBGCGCAGATABCACTTTCACACAGGAAACAGACC
18399	TTGACAATTAATCATCCGGCTCGTATATTGTATGGAATTGBGCGCAGATABCAGTTTCACACAGGAAACAGACC
18400	TTGACAATTAATCATCCGGCTCGTATATTGTATGGAATTGBGCGCAGATABCABTTTCACACAGGAAACAGACC
18401	TTGACAATTAATCATCCGGCTCGTATATTGTATGGAATTGBGCGCTGATAACAATTTCACACAGGAAACAGACC
18402	TTGACAATTAATCATCCGGCTCGTATATTGTATGGAATTGBGCGCTGATAACATTTTCACACAGGAAACAGACC
18403	TTGACAATTAATCATCCGGCTCGTATATTGTATGGAATTGBGCGCTGATAACACTTTCACACAGGAAACAGACC
18404	TTGACAATTAATCATCCGGCTCGTATATTGTATGGAATTGBGCGCTGATAACAGTTTCACACAGGAAACAGACC
18405	TTGACAATTAATCATCCGGCTCGTATATTGTATGGAATTGBGCGCTGATAACABTTTCACACAGGAAACAGACC
18406	TTGACAATTAATCATCCGGCTCGTATATTGTATGGAATTGBGCGCTGATATCAATTTCACACAGGAAACAGACC
18407	TTGACAATTAATCATCCGGCTCGTATATTGTATGGAATTGBGCGCTGATATCATTTTCACACAGGAAACAGACC
18408	TTGACAATTAATCATCCGGCTCGTATATTGTATGGAATTGBGCGCTGATATCACTTTCACACAGGAAACAGACC
18409	TTGACAATTAATCATCCGGCTCGTATATTGTATGGAATTGBGCGCTGATATCAGTTTCACACAGGAAACAGACC
18410	TTGACAATTAATCATCCGGCTCGTATATTGTATGGAATTGBGCGCTGATATCABTTTCACACAGGAAACAGACC
18411	TTGACAATTAATCATCCGGCTCGTATATTGTATGGAATTGBGCGCTGATACCAATTTCACACAGGAAACAGACC
18412	TTGACAATTAATCATCCGGCTCGTATATTGTATGGAATTGBGCGCTGATACCATTTTCACACAGGAAACAGACC
18413	TTGACAATTAATCATCCGGCTCGTATATTGTATGGAATTGBGCGCTGATACCACTTTCACACAGGAAACAGACC
18414	TTGACAATTAATCATCCGGCTCGTATATTGTATGGAATTGBGCGCTGATACCAGTTTCACACAGGAAACAGACC
18415	TTGACAATTAATCATCCGGCTCGTATATTGTATGGAATTGBGCGCTGATACCABTTTCACACAGGAAACAGACC
18416	TTGACAATTAATCATCCGGCTCGTATATTGTATGGAATTGBGCGCTGATAGCAATTTCACACAGGAAACAGACC
18417	TTGACAATTAATCATCCGGCTCGTATATTGTATGGAATTGBGCGCTGATAGCATTTTCACACAGGAAACAGACC
18418	TTGACAATTAATCATCCGGCTCGTATATTGTATGGAATTGBGCGCTGATAGCACTTTCACACAGGAAACAGACC
18419	TTGACAATTAATCATCCGGCTCGTATATTGTATGGAATTGBGCGCTGATAGCAGTTTCACACAGGAAACAGACC
18420	TTGACAATTAATCATCCGGCTCGTATATTGTATGGAATTGBGCGCTGATAGCABTTTCACACAGGAAACAGACC
18421	TTGACAATTAATCATCCGGCTCGTATATTGTATGGAATTGBGCGCTGATABCAATTTCACACAGGAAACAGACC
18422	TTGACAATTAATCATCCGGCTCGTATATTGTATGGAATTGBGCGCTGATABCATTTTCACACAGGAAACAGACC
18423	TTGACAATTAATCATCCGGCTCGTATATTGTATGGAATTGBGCGCTGATABCACTTTCACACAGGAAACAGACC
18424	TTGACAATTAATCATCCGGCTCGTATATTGTATGGAATTGBGCGCTGATABCAGTTTCACACAGGAAACAGACC
18425	TTGACAATTAATCATCCGGCTCGTATATTGTATGGAATTGBGCGCTGATABCABTTTCACACAGGAAACAGACC
18426	TTGACAATTAATCATCCGGCTCGTATATTGTATGGAATTGBGCGCCGATAACAATTTCACACAGGAAACAGACC
18427	TTGACAATTAATCATCCGGCTCGTATATTGTATGGAATTGBGCGCCGATAACATTTTCACACAGGAAACAGACC
18428	TTGACAATTAATCATCCGGCTCGTATATTGTATGGAATTGBGCGCCGATAACACTTTCACACAGGAAACAGACC
18429	TTGACAATTAATCATCCGGCTCGTATATTGTATGGAATTGBGCGCCGATAACAGTTTCACACAGGAAACAGACC
18430	TTGACAATTAATCATCCGGCTCGTATATTGTATGGAATTGBGCGCCGATAACABTTTCACACAGGAAACAGACC
18431	TTGACAATTAATCATCCGGCTCGTATATTGTATGGAATTGBGCGCCGATATCAATTTCACACAGGAAACAGACC
18432	TTGACAATTAATCATCCGGCTCGTATATTGTATGGAATTGBGCGCCGATATCATTTTCACACAGGAAACAGACC
18433	TTGACAATTAATCATCCGGCTCGTATATTGTATGGAATTGBGCGCCGATATCACTTTCACACAGGAAACAGACC
18434	TTGACAATTAATCATCCGGCTCGTATATTGTATGGAATTGBGCGCCGATATCAGTTTCACACAGGAAACAGACC
18435	TTGACAATTAATCATCCGGCTCGTATATTGTATGGAATTGBGCGCCGATATCABTTTCACACAGGAAACAGACC
18436	TTGACAATTAATCATCCGGCTCGTATATTGTATGGAATTGBGCGCCGATACCAATTTCACACAGGAAACAGACC
18437	TTGACAATTAATCATCCGGCTCGTATATTGTATGGAATTGBGCGCCGATACCATTTTCACACAGGAAACAGACC
18438	TTGACAATTAATCATCCGGCTCGTATATTGTATGGAATTGBGCGCCGATACCACTTTCACACAGGAAACAGACC
18439	TTGACAATTAATCATCCGGCTCGTATATTGTATGGAATTGBGCGCCGATACCAGTTTCACACAGGAAACAGACC
18440	TTGACAATTAATCATCCGGCTCGTATATTGTATGGAATTGBGCGCCGATACCABTTTCACACAGGAAACAGACC
18441	TTGACAATTAATCATCCGGCTCGTATATTGTATGGAATTGBGCGCCGATAGCAATTTCACACAGGAAACAGACC
18442	TTGACAATTAATCATCCGGCTCGTATATTGTATGGAATTGBGCGCCGATAGCATTTTCACACAGGAAACAGACC
18443	TTGACAATTAATCATCCGGCTCGTATATTGTATGGAATTGBGCGCCGATAGCACTTTCACACAGGAAACAGACC
18444	TTGACAATTAATCATCCGGCTCGTATATTGTATGGAATTGBGCGCCGATAGCAGTTTCACACAGGAAACAGACC
18445	TTGACAATTAATCATCCGGCTCGTATATTGTATGGAATTGBGCGCCGATAGCABTTTCACACAGGAAACAGACC
18446	TTGACAATTAATCATCCGGCTCGTATATTGTATGGAATTGBGCGCCGATABCAATTTCACACAGGAAACAGACC
18447	TTGACAATTAATCATCCGGCTCGTATATTGTATGGAATTGBGCGCCGATABCATTTTCACACAGGAAACAGACC
18448	TTGACAATTAATCATCCGGCTCGTATATTGTATGGAATTGBGCGCCGATABCACTTTCACACAGGAAACAGACC
18449	TTGACAATTAATCATCCGGCTCGTATATTGTATGGAATTGBGCGCCGATABCAGTTTCACACAGGAAACAGACC
18450	TTGACAATTAATCATCCGGCTCGTATATTGTATGGAATTGBGCGCCGATABCABTTTCACACAGGAAACAGACC
18451	TTGACAATTAATCATCCGGCTCGTATATTGTATGGAATTGBGCGCGGATAACAATTTCACACAGGAAACAGACC
18452	TTGACAATTAATCATCCGGCTCGTATATTGTATGGAATTGBGCGCGGATAACATTTTCACACAGGAAACAGACC
18453	TTGACAATTAATCATCCGGCTCGTATATTGTATGGAATTGBGCGCGGATAACACTTTCACACAGGAAACAGACC
18454	TTGACAATTAATCATCCGGCTCGTATATTGTATGGAATTGBGCGCGGATAACAGTTTCACACAGGAAACAGACC
18455	TTGACAATTAATCATCCGGCTCGTATATTGTATGGAATTGBGCGCGGATAACABTTTCACACAGGAAACAGACC
18456	TTGACAATTAATCATCCGGCTCGTATATTGTATGGAATTGBGCGCGGATATCAATTTCACACAGGAAACAGACC
18457	TTGACAATTAATCATCCGGCTCGTATATTGTATGGAATTGBGCGCGGATATCATTTTCACACAGGAAACAGACC
18458	TTGACAATTAATCATCCGGCTCGTATATTGTATGGAATTGBGCGCGGATATCACTTTCACACAGGAAACAGACC
18459	TTGACAATTAATCATCCGGCTCGTATATTGTATGGAATTGBGCGCGGATATCAGTTTCACACAGGAAACAGACC
18460	TTGACAATTAATCATCCGGCTCGTATATTGTATGGAATTGBGCGCGGATATCABTTTCACACAGGAAACAGACC
18461	TTGACAATTAATCATCCGGCTCGTATATTGTATGGAATTGBGCGCGGATACCAATTTCACACAGGAAACAGACC
18462	TTGACAATTAATCATCCGGCTCGTATATTGTATGGAATTGBGCGCGGATACCATTTTCACACAGGAAACAGACC
18463	TTGACAATTAATCATCCGGCTCGTATATTGTATGGAATTGBGCGCGGATACCACTTTCACACAGGAAACAGACC
18464	TTGACAATTAATCATCCGGCTCGTATATTGTATGGAATTGBGCGCGGATACCAGTTTCACACAGGAAACAGACC
18465	TTGACAATTAATCATCCGGCTCGTATATTGTATGGAATTGBGCGCGGATACCABTTTCACACAGGAAACAGACC
18466	TTGACAATTAATCATCCGGCTCGTATATTGTATGGAATTGBGCGCGGATAGCAATTTCACACAGGAAACAGACC
18467	TTGACAATTAATCATCCGGCTCGTATATTGTATGGAATTGBGCGCGGATAGCATTTTCACACAGGAAACAGACC
18468	TTGACAATTAATCATCCGGCTCGTATATTGTATGGAATTGBGCGCGGATAGCACTTTCACACAGGAAACAGACC
18469	TTGACAATTAATCATCCGGCTCGTATATTGTATGGAATTGBGCGCGGATAGCAGTTTCACACAGGAAACAGACC
18470	TTGACAATTAATCATCCGGCTCGTATATTGTATGGAATTGBGCGCGGATAGCABTTTCACACAGGAAACAGACC
18471	TTGACAATTAATCATCCGGCTCGTATATTGTATGGAATTGBGCGCGGATABCAATTTCACACAGGAAACAGACC
18472	TTGACAATTAATCATCCGGCTCGTATATTGTATGGAATTGBGCGCGGATABCATTTTCACACAGGAAACAGACC
18473	TTGACAATTAATCATCCGGCTCGTATATTGTATGGAATTGBGCGCGGATABCACTTTCACACAGGAAACAGACC
18474	TTGACAATTAATCATCCGGCTCGTATATTGTATGGAATTGBGCGCGGATABCAGTTTCACACAGGAAACAGACC
18475	TTGACAATTAATCATCCGGCTCGTATATTGTATGGAATTGBGCGCGGATABCABTTTCACACAGGAAACAGACC
18476	TTGACAATTAATCATCCGGCTCGTATATTGTATGGAATTGBGCGCBGATAACAATTTCACACAGGAAACAGACC
18477	TTGACAATTAATCATCCGGCTCGTATATTGTATGGAATTGBGCGCBGATAACATTTTCACACAGGAAACAGACC
18478	TTGACAATTAATCATCCGGCTCGTATATTGTATGGAATTGBGCGCBGATAACACTTTCACACAGGAAACAGACC
18479	TTGACAATTAATCATCCGGCTCGTATATTGTATGGAATTGBGCGCBGATAACAGTTTCACACAGGAAACAGACC
18480	TTGACAATTAATCATCCGGCTCGTATATTGTATGGAATTGBGCGCBGATAACABTTTCACACAGGAAACAGACC
18481	TTGACAATTAATCATCCGGCTCGTATATTGTATGGAATTGBGCGCBGATATCAATTTCACACAGGAAACAGACC
18482	TTGACAATTAATCATCCGGCTCGTATATTGTATGGAATTGBGCGCBGATATCATTTTCACACAGGAAACAGACC
18483	TTGACAATTAATCATCCGGCTCGTATATTGTATGGAATTGBGCGCBGATATCACTTTCACACAGGAAACAGACC
18484	TTGACAATTAATCATCCGGCTCGTATATTGTATGGAATTGBGCGCBGATATCAGTTTCACACAGGAAACAGACC
18485	TTGACAATTAATCATCCGGCTCGTATATTGTATGGAATTGBGCGCBGATATCABTTTCACACAGGAAACAGACC
18486	TTGACAATTAATCATCCGGCTCGTATATTGTATGGAATTGBGCGCBGATACCAATTTCACACAGGAAACAGACC
18487	TTGACAATTAATCATCCGGCTCGTATATTGTATGGAATTGBGCGCBGATACCATTTTCACACAGGAAACAGACC
18488	TTGACAATTAATCATCCGGCTCGTATATTGTATGGAATTGBGCGCBGATACCACTTTCACACAGGAAACAGACC
18489	TTGACAATTAATCATCCGGCTCGTATATTGTATGGAATTGBGCGCBGATACCAGTTTCACACAGGAAACAGACC
18490	TTGACAATTAATCATCCGGCTCGTATATTGTATGGAATTGBGCGCBGATACCABTTTCACACAGGAAACAGACC
18491	TTGACAATTAATCATCCGGCTCGTATATTGTATGGAATTGBGCGCBGATAGCAATTTCACACAGGAAACAGACC
18492	TTGACAATTAATCATCCGGCTCGTATATTGTATGGAATTGBGCGCBGATAGCATTTTCACACAGGAAACAGACC
18493	TTGACAATTAATCATCCGGCTCGTATATTGTATGGAATTGBGCGCBGATAGCACTTTCACACAGGAAACAGACC
18494	TTGACAATTAATCATCCGGCTCGTATATTGTATGGAATTGBGCGCBGATAGCAGTTTCACACAGGAAACAGACC
18495	TTGACAATTAATCATCCGGCTCGTATATTGTATGGAATTGBGCGCBGATAGCABTTTCACACAGGAAACAGACC
18496	TTGACAATTAATCATCCGGCTCGTATATTGTATGGAATTGBGCGCBGATABCAATTTCACACAGGAAACAGACC
18497	TTGACAATTAATCATCCGGCTCGTATATTGTATGGAATTGBGCGCBGATABCATTTTCACACAGGAAACAGACC
18498	TTGACAATTAATCATCCGGCTCGTATATTGTATGGAATTGBGCGCBGATABCACTTTCACACAGGAAACAGACC
18499	TTGACAATTAATCATCCGGCTCGTATATTGTATGGAATTGBGCGCBGATABCAGTTTCACACAGGAAACAGACC
18500	TTGACAATTAATCATCCGGCTCGTATATTGTATGGAATTGBGCGCBGATABCABTTTCACACAGGAAACAGACC
18501	TTGACAATTAATCATCCGGCTCGTATATTGTATGGAATTGBGGGCAGATAACAATTTCACACAGGAAACAGACC
18502	TTGACAATTAATCATCCGGCTCGTATATTGTATGGAATTGBGGGCAGATAACATTTTCACACAGGAAACAGACC
18503	TTGACAATTAATCATCCGGCTCGTATATTGTATGGAATTGBGGGCAGATAACACTTTCACACAGGAAACAGACC
18504	TTGACAATTAATCATCCGGCTCGTATATTGTATGGAATTGBGGGCAGATAACAGTTTCACACAGGAAACAGACC
18505	TTGACAATTAATCATCCGGCTCGTATATTGTATGGAATTGBGGGCAGATAACABTTTCACACAGGAAACAGACC
18506	TTGACAATTAATCATCCGGCTCGTATATTGTATGGAATTGBGGGCAGATATCAATTTCACACAGGAAACAGACC
18507	TTGACAATTAATCATCCGGCTCGTATATTGTATGGAATTGBGGGCAGATATCATTTTCACACAGGAAACAGACC
18508	TTGACAATTAATCATCCGGCTCGTATATTGTATGGAATTGBGGGCAGATATCACTTTCACACAGGAAACAGACC
18509	TTGACAATTAATCATCCGGCTCGTATATTGTATGGAATTGBGGGCAGATATCAGTTTCACACAGGAAACAGACC
18510	TTGACAATTAATCATCCGGCTCGTATATTGTATGGAATTGBGGGCAGATATCABTTTCACACAGGAAACAGACC
18511	TTGACAATTAATCATCCGGCTCGTATATTGTATGGAATTGBGGGCAGATACCAATTTCACACAGGAAACAGACC
18512	TTGACAATTAATCATCCGGCTCGTATATTGTATGGAATTGBGGGCAGATACCATTTTCACACAGGAAACAGACC
18513	TTGACAATTAATCATCCGGCTCGTATATTGTATGGAATTGBGGGCAGATACCACTTTCACACAGGAAACAGACC
18514	TTGACAATTAATCATCCGGCTCGTATATTGTATGGAATTGBGGGCAGATACCAGTTTCACACAGGAAACAGACC
18515	TTGACAATTAATCATCCGGCTCGTATATTGTATGGAATTGBGGGCAGATACCABTTTCACACAGGAAACAGACC
18516	TTGACAATTAATCATCCGGCTCGTATATTGTATGGAATTGBGGGCAGATAGCAATTTCACACAGGAAACAGACC
18517	TTGACAATTAATCATCCGGCTCGTATATTGTATGGAATTGBGGGCAGATAGCATTTTCACACAGGAAACAGACC
18518	TTGACAATTAATCATCCGGCTCGTATATTGTATGGAATTGBGGGCAGATAGCACTTTCACACAGGAAACAGACC
18519	TTGACAATTAATCATCCGGCTCGTATATTGTATGGAATTGBGGGCAGATAGCAGTTTCACACAGGAAACAGACC
18520	TTGACAATTAATCATCCGGCTCGTATATTGTATGGAATTGBGGGCAGATAGCABTTTCACACAGGAAACAGACC
18521	TTGACAATTAATCATCCGGCTCGTATATTGTATGGAATTGBGGGCAGATABCAATTTCACACAGGAAACAGACC
18522	TTGACAATTAATCATCCGGCTCGTATATTGTATGGAATTGBGGGCAGATABCATTTTCACACAGGAAACAGACC
18523	TTGACAATTAATCATCCGGCTCGTATATTGTATGGAATTGBGGGCAGATABCACTTTCACACAGGAAACAGACC
18524	TTGACAATTAATCATCCGGCTCGTATATTGTATGGAATTGBGGGCAGATABCAGTTTCACACAGGAAACAGACC
18525	TTGACAATTAATCATCCGGCTCGTATATTGTATGGAATTGBGGGCAGATABCABTTTCACACAGGAAACAGACC
18526	TTGACAATTAATCATCCGGCTCGTATATTGTATGGAATTGBGGGCTGATAACAATTTCACACAGGAAACAGACC
18527	TTGACAATTAATCATCCGGCTCGTATATTGTATGGAATTGBGGGCTGATAACATTTTCACACAGGAAACAGACC
18528	TTGACAATTAATCATCCGGCTCGTATATTGTATGGAATTGBGGGCTGATAACACTTTCACACAGGAAACAGACC
18529	TTGACAATTAATCATCCGGCTCGTATATTGTATGGAATTGBGGGCTGATAACAGTTTCACACAGGAAACAGACC
18530	TTGACAATTAATCATCCGGCTCGTATATTGTATGGAATTGBGGGCTGATAACABTTTCACACAGGAAACAGACC
18531	TTGACAATTAATCATCCGGCTCGTATATTGTATGGAATTGBGGGCTGATATCAATTTCACACAGGAAACAGACC
18532	TTGACAATTAATCATCCGGCTCGTATATTGTATGGAATTGBGGGCTGATATCATTTTCACACAGGAAACAGACC
18533	TTGACAATTAATCATCCGGCTCGTATATTGTATGGAATTGBGGGCTGATATCACTTTCACACAGGAAACAGACC
18534	TTGACAATTAATCATCCGGCTCGTATATTGTATGGAATTGBGGGCTGATATCAGTTTCACACAGGAAACAGACC
18535	TTGACAATTAATCATCCGGCTCGTATATTGTATGGAATTGBGGGCTGATATCABTTTCACACAGGAAACAGACC
18536	TTGACAATTAATCATCCGGCTCGTATATTGTATGGAATTGBGGGCTGATACCAATTTCACACAGGAAACAGACC
18537	TTGACAATTAATCATCCGGCTCGTATATTGTATGGAATTGBGGGCTGATACCATTTTCACACAGGAAACAGACC
18538	TTGACAATTAATCATCCGGCTCGTATATTGTATGGAATTGBGGGCTGATACCACTTTCACACAGGAAACAGACC
18539	TTGACAATTAATCATCCGGCTCGTATATTGTATGGAATTGBGGGCTGATACCAGTTTCACACAGGAAACAGACC
18540	TTGACAATTAATCATCCGGCTCGTATATTGTATGGAATTGBGGGCTGATACCABTTTCACACAGGAAACAGACC
18541	TTGACAATTAATCATCCGGCTCGTATATTGTATGGAATTGBGGGCTGATAGCAATTTCACACAGGAAACAGACC
18542	TTGACAATTAATCATCCGGCTCGTATATTGTATGGAATTGBGGGCTGATAGCATTTTCACACAGGAAACAGACC
18543	TTGACAATTAATCATCCGGCTCGTATATTGTATGGAATTGBGGGCTGATAGCACTTTCACACAGGAAACAGACC
18544	TTGACAATTAATCATCCGGCTCGTATATTGTATGGAATTGBGGGCTGATAGCAGTTTCACACAGGAAACAGACC
18545	TTGACAATTAATCATCCGGCTCGTATATTGTATGGAATTGBGGGCTGATAGCABTTTCACACAGGAAACAGACC
18546	TTGACAATTAATCATCCGGCTCGTATATTGTATGGAATTGBGGGCTGATABCAATTTCACACAGGAAACAGACC
18547	TTGACAATTAATCATCCGGCTCGTATATTGTATGGAATTGBGGGCTGATABCATTTTCACACAGGAAACAGACC
18548	TTGACAATTAATCATCCGGCTCGTATATTGTATGGAATTGBGGGCTGATABCACTTTCACACAGGAAACAGACC
18549	TTGACAATTAATCATCCGGCTCGTATATTGTATGGAATTGBGGGCTGATABCAGTTTCACACAGGAAACAGACC
18550	TTGACAATTAATCATCCGGCTCGTATATTGTATGGAATTGBGGGCTGATABCABTTTCACACAGGAAACAGACC
18551	TTGACAATTAATCATCCGGCTCGTATATTGTATGGAATTGBGGGCCGATAACAATTTCACACAGGAAACAGACC
18552	TTGACAATTAATCATCCGGCTCGTATATTGTATGGAATTGBGGGCCGATAACATTTTCACACAGGAAACAGACC
18553	TTGACAATTAATCATCCGGCTCGTATATTGTATGGAATTGBGGGCCGATAACACTTTCACACAGGAAACAGACC
18554	TTGACAATTAATCATCCGGCTCGTATATTGTATGGAATTGBGGGCCGATAACAGTTTCACACAGGAAACAGACC
18555	TTGACAATTAATCATCCGGCTCGTATATTGTATGGAATTGBGGGCCGATAACABTTTCACACAGGAAACAGACC
18556	TTGACAATTAATCATCCGGCTCGTATATTGTATGGAATTGBGGGCCGATATCAATTTCACACAGGAAACAGACC
18557	TTGACAATTAATCATCCGGCTCGTATATTGTATGGAATTGBGGGCCGATATCATTTTCACACAGGAAACAGACC
18558	TTGACAATTAATCATCCGGCTCGTATATTGTATGGAATTGBGGGCCGATATCACTTTCACACAGGAAACAGACC
18559	TTGACAATTAATCATCCGGCTCGTATATTGTATGGAATTGBGGGCCGATATCAGTTTCACACAGGAAACAGACC
18560	TTGACAATTAATCATCCGGCTCGTATATTGTATGGAATTGBGGGCCGATATCABTTTCACACAGGAAACAGACC
18561	TTGACAATTAATCATCCGGCTCGTATATTGTATGGAATTGBGGGCCGATACCAATTTCACACAGGAAACAGACC
18562	TTGACAATTAATCATCCGGCTCGTATATTGTATGGAATTGBGGGCCGATACCATTTTCACACAGGAAACAGACC
18563	TTGACAATTAATCATCCGGCTCGTATATTGTATGGAATTGBGGGCCGATACCACTTTCACACAGGAAACAGACC
18564	TTGACAATTAATCATCCGGCTCGTATATTGTATGGAATTGBGGGCCGATACCAGTTTCACACAGGAAACAGACC
18565	TTGACAATTAATCATCCGGCTCGTATATTGTATGGAATTGBGGGCCGATACCABTTTCACACAGGAAACAGACC
18566	TTGACAATTAATCATCCGGCTCGTATATTGTATGGAATTGBGGGCCGATAGCAATTTCACACAGGAAACAGACC
18567	TTGACAATTAATCATCCGGCTCGTATATTGTATGGAATTGBGGGCCGATAGCATTTTCACACAGGAAACAGACC
18568	TTGACAATTAATCATCCGGCTCGTATATTGTATGGAATTGBGGGCCGATAGCACTTTCACACAGGAAACAGACC
18569	TTGACAATTAATCATCCGGCTCGTATATTGTATGGAATTGBGGGCCGATAGCAGTTTCACACAGGAAACAGACC
18570	TTGACAATTAATCATCCGGCTCGTATATTGTATGGAATTGBGGGCCGATAGCABTTTCACACAGGAAACAGACC
18571	TTGACAATTAATCATCCGGCTCGTATATTGTATGGAATTGBGGGCCGATABCAATTTCACACAGGAAACAGACC
18572	TTGACAATTAATCATCCGGCTCGTATATTGTATGGAATTGBGGGCCGATABCATTTTCACACAGGAAACAGACC
18573	TTGACAATTAATCATCCGGCTCGTATATTGTATGGAATTGBGGGCCGATABCACTTTCACACAGGAAACAGACC
18574	TTGACAATTAATCATCCGGCTCGTATATTGTATGGAATTGBGGGCCGATABCAGTTTCACACAGGAAACAGACC
18575	TTGACAATTAATCATCCGGCTCGTATATTGTATGGAATTGBGGGCCGATABCABTTTCACACAGGAAACAGACC
18576	TTGACAATTAATCATCCGGCTCGTATATTGTATGGAATTGBGGGCGGATAACAATTTCACACAGGAAACAGACC
18577	TTGACAATTAATCATCCGGCTCGTATATTGTATGGAATTGBGGGCGGATAACATTTTCACACAGGAAACAGACC
18578	TTGACAATTAATCATCCGGCTCGTATATTGTATGGAATTGBGGGCGGATAACACTTTCACACAGGAAACAGACC
18579	TTGACAATTAATCATCCGGCTCGTATATTGTATGGAATTGBGGGCGGATAACAGTTTCACACAGGAAACAGACC
18580	TTGACAATTAATCATCCGGCTCGTATATTGTATGGAATTGBGGGCGGATAACABTTTCACACAGGAAACAGACC
18581	TTGACAATTAATCATCCGGCTCGTATATTGTATGGAATTGBGGGCGGATATCAATTTCACACAGGAAACAGACC
18582	TTGACAATTAATCATCCGGCTCGTATATTGTATGGAATTGBGGGCGGATATCATTTTCACACAGGAAACAGACC
18583	TTGACAATTAATCATCCGGCTCGTATATTGTATGGAATTGBGGGCGGATATCACTTTCACACAGGAAACAGACC
18584	TTGACAATTAATCATCCGGCTCGTATATTGTATGGAATTGBGGGCGGATATCAGTTTCACACAGGAAACAGACC
18585	TTGACAATTAATCATCCGGCTCGTATATTGTATGGAATTGBGGGCGGATATCABTTTCACACAGGAAACAGACC
18586	TTGACAATTAATCATCCGGCTCGTATATTGTATGGAATTGBGGGCGGATACCAATTTCACACAGGAAACAGACC
18587	TTGACAATTAATCATCCGGCTCGTATATTGTATGGAATTGBGGGCGGATACCATTTTCACACAGGAAACAGACC
18588	TTGACAATTAATCATCCGGCTCGTATATTGTATGGAATTGBGGGCGGATACCACTTTCACACAGGAAACAGACC
18589	TTGACAATTAATCATCCGGCTCGTATATTGTATGGAATTGBGGGCGGATACCAGTTTCACACAGGAAACAGACC
18590	TTGACAATTAATCATCCGGCTCGTATATTGTATGGAATTGBGGGCGGATACCABTTTCACACAGGAAACAGACC
18591	TTGACAATTAATCATCCGGCTCGTATATTGTATGGAATTGBGGGCGGATAGCAATTTCACACAGGAAACAGACC
18592	TTGACAATTAATCATCCGGCTCGTATATTGTATGGAATTGBGGGCGGATAGCATTTTCACACAGGAAACAGACC
18593	TTGACAATTAATCATCCGGCTCGTATATTGTATGGAATTGBGGGCGGATAGCACTTTCACACAGGAAACAGACC
18594	TTGACAATTAATCATCCGGCTCGTATATTGTATGGAATTGBGGGCGGATAGCAGTTTCACACAGGAAACAGACC
18595	TTGACAATTAATCATCCGGCTCGTATATTGTATGGAATTGBGGGCGGATAGCABTTTCACACAGGAAACAGACC
18596	TTGACAATTAATCATCCGGCTCGTATATTGTATGGAATTGBGGGCGGATABCAATTTCACACAGGAAACAGACC
18597	TTGACAATTAATCATCCGGCTCGTATATTGTATGGAATTGBGGGCGGATABCATTTTCACACAGGAAACAGACC
18598	TTGACAATTAATCATCCGGCTCGTATATTGTATGGAATTGBGGGCGGATABCACTTTCACACAGGAAACAGACC
18599	TTGACAATTAATCATCCGGCTCGTATATTGTATGGAATTGBGGGCGGATABCAGTTTCACACAGGAAACAGACC
18600	TTGACAATTAATCATCCGGCTCGTATATTGTATGGAATTGBGGGCGGATABCABTTTCACACAGGAAACAGACC
18601	TTGACAATTAATCATCCGGCTCGTATATTGTATGGAATTGBGGGCBGATAACAATTTCACACAGGAAACAGACC
18602	TTGACAATTAATCATCCGGCTCGTATATTGTATGGAATTGBGGGCBGATAACATTTTCACACAGGAAACAGACC
18603	TTGACAATTAATCATCCGGCTCGTATATTGTATGGAATTGBGGGCBGATAACACTTTCACACAGGAAACAGACC
18604	TTGACAATTAATCATCCGGCTCGTATATTGTATGGAATTGBGGGCBGATAACAGTTTCACACAGGAAACAGACC
18605	TTGACAATTAATCATCCGGCTCGTATATTGTATGGAATTGBGGGCBGATAACABTTTCACACAGGAAACAGACC
18606	TTGACAATTAATCATCCGGCTCGTATATTGTATGGAATTGBGGGCBGATATCAATTTCACACAGGAAACAGACC
18607	TTGACAATTAATCATCCGGCTCGTATATTGTATGGAATTGBGGGCBGATATCATTTTCACACAGGAAACAGACC
18608	TTGACAATTAATCATCCGGCTCGTATATTGTATGGAATTGBGGGCBGATATCACTTTCACACAGGAAACAGACC
18609	TTGACAATTAATCATCCGGCTCGTATATTGTATGGAATTGBGGGCBGATATCAGTTTCACACAGGAAACAGACC
18610	TTGACAATTAATCATCCGGCTCGTATATTGTATGGAATTGBGGGCBGATATCABTTTCACACAGGAAACAGACC
18611	TTGACAATTAATCATCCGGCTCGTATATTGTATGGAATTGBGGGCBGATACCAATTTCACACAGGAAACAGACC
18612	TTGACAATTAATCATCCGGCTCGTATATTGTATGGAATTGBGGGCBGATACCATTTTCACACAGGAAACAGACC
18613	TTGACAATTAATCATCCGGCTCGTATATTGTATGGAATTGBGGGCBGATACCACTTTCACACAGGAAACAGACC
18614	TTGACAATTAATCATCCGGCTCGTATATTGTATGGAATTGBGGGCBGATACCAGTTTCACACAGGAAACAGACC
18615	TTGACAATTAATCATCCGGCTCGTATATTGTATGGAATTGBGGGCBGATACCABTTTCACACAGGAAACAGACC
18616	TTGACAATTAATCATCCGGCTCGTATATTGTATGGAATTGBGGGCBGATAGCAATTTCACACAGGAAACAGACC
18617	TTGACAATTAATCATCCGGCTCGTATATTGTATGGAATTGBGGGCBGATAGCATTTTCACACAGGAAACAGACC
18618	TTGACAATTAATCATCCGGCTCGTATATTGTATGGAATTGBGGGCBGATAGCACTTTCACACAGGAAACAGACC
18619	TTGACAATTAATCATCCGGCTCGTATATTGTATGGAATTGBGGGCBGATAGCAGTTTCACACAGGAAACAGACC
18620	TTGACAATTAATCATCCGGCTCGTATATTGTATGGAATTGBGGGCBGATAGCABTTTCACACAGGAAACAGACC
18621	TTGACAATTAATCATCCGGCTCGTATATTGTATGGAATTGBGGGCBGATABCAATTTCACACAGGAAACAGACC
18622	TTGACAATTAATCATCCGGCTCGTATATTGTATGGAATTGBGGGCBGATABCATTTTCACACAGGAAACAGACC
18623	TTGACAATTAATCATCCGGCTCGTATATTGTATGGAATTGBGGGCBGATABCACTTTCACACAGGAAACAGACC
18624	TTGACAATTAATCATCCGGCTCGTATATTGTATGGAATTGBGGGCBGATABCAGTTTCACACAGGAAACAGACC
18625	TTGACAATTAATCATCCGGCTCGTATATTGTATGGAATTGBGGGCBGATABCABTTTCACACAGGAAACAGACC
18626	TTGACAATTAATCATCCGGCTCGTATATTGTATGGAATTGBGBGCAGATAACAATTTCACACAGGAAACAGACC
18627	TTGACAATTAATCATCCGGCTCGTATATTGTATGGAATTGBGBGCAGATAACATTTTCACACAGGAAACAGACC
18628	TTGACAATTAATCATCCGGCTCGTATATTGTATGGAATTGBGBGCAGATAACACTTTCACACAGGAAACAGACC
18629	TTGACAATTAATCATCCGGCTCGTATATTGTATGGAATTGBGBGCAGATAACAGTTTCACACAGGAAACAGACC
18630	TTGACAATTAATCATCCGGCTCGTATATTGTATGGAATTGBGBGCAGATAACABTTTCACACAGGAAACAGACC
18631	TTGACAATTAATCATCCGGCTCGTATATTGTATGGAATTGBGBGCAGATATCAATTTCACACAGGAAACAGACC
18632	TTGACAATTAATCATCCGGCTCGTATATTGTATGGAATTGBGBGCAGATATCATTTTCACACAGGAAACAGACC
18633	TTGACAATTAATCATCCGGCTCGTATATTGTATGGAATTGBGBGCAGATATCACTTTCACACAGGAAACAGACC
18634	TTGACAATTAATCATCCGGCTCGTATATTGTATGGAATTGBGBGCAGATATCAGTTTCACACAGGAAACAGACC
18635	TTGACAATTAATCATCCGGCTCGTATATTGTATGGAATTGBGBGCAGATATCABTTTCACACAGGAAACAGACC
18636	TTGACAATTAATCATCCGGCTCGTATATTGTATGGAATTGBGBGCAGATACCAATTTCACACAGGAAACAGACC
18637	TTGACAATTAATCATCCGGCTCGTATATTGTATGGAATTGBGBGCAGATACCATTTTCACACAGGAAACAGACC
18638	TTGACAATTAATCATCCGGCTCGTATATTGTATGGAATTGBGBGCAGATACCACTTTCACACAGGAAACAGACC
18639	TTGACAATTAATCATCCGGCTCGTATATTGTATGGAATTGBGBGCAGATACCAGTTTCACACAGGAAACAGACC
18640	TTGACAATTAATCATCCGGCTCGTATATTGTATGGAATTGBGBGCAGATACCABTTTCACACAGGAAACAGACC
18641	TTGACAATTAATCATCCGGCTCGTATATTGTATGGAATTGBGBGCAGATAGCAATTTCACACAGGAAACAGACC
18642	TTGACAATTAATCATCCGGCTCGTATATTGTATGGAATTGBGBGCAGATAGCATTTTCACACAGGAAACAGACC
18643	TTGACAATTAATCATCCGGCTCGTATATTGTATGGAATTGBGBGCAGATAGCACTTTCACACAGGAAACAGACC
18644	TTGACAATTAATCATCCGGCTCGTATATTGTATGGAATTGBGBGCAGATAGCAGTTTCACACAGGAAACAGACC
18645	TTGACAATTAATCATCCGGCTCGTATATTGTATGGAATTGBGBGCAGATAGCABTTTCACACAGGAAACAGACC
18646	TTGACAATTAATCATCCGGCTCGTATATTGTATGGAATTGBGBGCAGATABCAATTTCACACAGGAAACAGACC
18647	TTGACAATTAATCATCCGGCTCGTATATTGTATGGAATTGBGBGCAGATABCATTTTCACACAGGAAACAGACC
18648	TTGACAATTAATCATCCGGCTCGTATATTGTATGGAATTGBGBGCAGATABCACTTTCACACAGGAAACAGACC
18649	TTGACAATTAATCATCCGGCTCGTATATTGTATGGAATTGBGBGCAGATABCAGTTTCACACAGGAAACAGACC
18650	TTGACAATTAATCATCCGGCTCGTATATTGTATGGAATTGBGBGCAGATABCABTTTCACACAGGAAACAGACC
18651	TTGACAATTAATCATCCGGCTCGTATATTGTATGGAATTGBGBGCTGATAACAATTTCACACAGGAAACAGACC
18652	TTGACAATTAATCATCCGGCTCGTATATTGTATGGAATTGBGBGCTGATAACATTTTCACACAGGAAACAGACC
18653	TTGACAATTAATCATCCGGCTCGTATATTGTATGGAATTGBGBGCTGATAACACTTTCACACAGGAAACAGACC
18654	TTGACAATTAATCATCCGGCTCGTATATTGTATGGAATTGBGBGCTGATAACAGTTTCACACAGGAAACAGACC
18655	TTGACAATTAATCATCCGGCTCGTATATTGTATGGAATTGBGBGCTGATAACABTTTCACACAGGAAACAGACC
18656	TTGACAATTAATCATCCGGCTCGTATATTGTATGGAATTGBGBGCTGATATCAATTTCACACAGGAAACAGACC
18657	TTGACAATTAATCATCCGGCTCGTATATTGTATGGAATTGBGBGCTGATATCATTTTCACACAGGAAACAGACC
18658	TTGACAATTAATCATCCGGCTCGTATATTGTATGGAATTGBGBGCTGATATCACTTTCACACAGGAAACAGACC
18659	TTGACAATTAATCATCCGGCTCGTATATTGTATGGAATTGBGBGCTGATATCAGTTTCACACAGGAAACAGACC
18660	TTGACAATTAATCATCCGGCTCGTATATTGTATGGAATTGBGBGCTGATATCABTTTCACACAGGAAACAGACC
18661	TTGACAATTAATCATCCGGCTCGTATATTGTATGGAATTGBGBGCTGATACCAATTTCACACAGGAAACAGACC
18662	TTGACAATTAATCATCCGGCTCGTATATTGTATGGAATTGBGBGCTGATACCATTTTCACACAGGAAACAGACC
18663	TTGACAATTAATCATCCGGCTCGTATATTGTATGGAATTGBGBGCTGATACCACTTTCACACAGGAAACAGACC
18664	TTGACAATTAATCATCCGGCTCGTATATTGTATGGAATTGBGBGCTGATACCAGTTTCACACAGGAAACAGACC
18665	TTGACAATTAATCATCCGGCTCGTATATTGTATGGAATTGBGBGCTGATACCABTTTCACACAGGAAACAGACC
18666	TTGACAATTAATCATCCGGCTCGTATATTGTATGGAATTGBGBGCTGATAGCAATTTCACACAGGAAACAGACC
18667	TTGACAATTAATCATCCGGCTCGTATATTGTATGGAATTGBGBGCTGATAGCATTTTCACACAGGAAACAGACC
18668	TTGACAATTAATCATCCGGCTCGTATATTGTATGGAATTGBGBGCTGATAGCACTTTCACACAGGAAACAGACC
18669	TTGACAATTAATCATCCGGCTCGTATATTGTATGGAATTGBGBGCTGATAGCAGTTTCACACAGGAAACAGACC
18670	TTGACAATTAATCATCCGGCTCGTATATTGTATGGAATTGBGBGCTGATAGCABTTTCACACAGGAAACAGACC
18671	TTGACAATTAATCATCCGGCTCGTATATTGTATGGAATTGBGBGCTGATABCAATTTCACACAGGAAACAGACC
18672	TTGACAATTAATCATCCGGCTCGTATATTGTATGGAATTGBGBGCTGATABCATTTTCACACAGGAAACAGACC
18673	TTGACAATTAATCATCCGGCTCGTATATTGTATGGAATTGBGBGCTGATABCACTTTCACACAGGAAACAGACC
18674	TTGACAATTAATCATCCGGCTCGTATATTGTATGGAATTGBGBGCTGATABCAGTTTCACACAGGAAACAGACC
18675	TTGACAATTAATCATCCGGCTCGTATATTGTATGGAATTGBGBGCTGATABCABTTTCACACAGGAAACAGACC
18676	TTGACAATTAATCATCCGGCTCGTATATTGTATGGAATTGBGBGCCGATAACAATTTCACACAGGAAACAGACC
18677	TTGACAATTAATCATCCGGCTCGTATATTGTATGGAATTGBGBGCCGATAACATTTTCACACAGGAAACAGACC
18678	TTGACAATTAATCATCCGGCTCGTATATTGTATGGAATTGBGBGCCGATAACACTTTCACACAGGAAACAGACC
18679	TTGACAATTAATCATCCGGCTCGTATATTGTATGGAATTGBGBGCCGATAACAGTTTCACACAGGAAACAGACC
18680	TTGACAATTAATCATCCGGCTCGTATATTGTATGGAATTGBGBGCCGATAACABTTTCACACAGGAAACAGACC
18681	TTGACAATTAATCATCCGGCTCGTATATTGTATGGAATTGBGBGCCGATATCAATTTCACACAGGAAACAGACC
18682	TTGACAATTAATCATCCGGCTCGTATATTGTATGGAATTGBGBGCCGATATCATTTTCACACAGGAAACAGACC
18683	TTGACAATTAATCATCCGGCTCGTATATTGTATGGAATTGBGBGCCGATATCACTTTCACACAGGAAACAGACC
18684	TTGACAATTAATCATCCGGCTCGTATATTGTATGGAATTGBGBGCCGATATCAGTTTCACACAGGAAACAGACC
18685	TTGACAATTAATCATCCGGCTCGTATATTGTATGGAATTGBGBGCCGATATCABTTTCACACAGGAAACAGACC
18686	TTGACAATTAATCATCCGGCTCGTATATTGTATGGAATTGBGBGCCGATACCAATTTCACACAGGAAACAGACC
18687	TTGACAATTAATCATCCGGCTCGTATATTGTATGGAATTGBGBGCCGATACCATTTTCACACAGGAAACAGACC
18688	TTGACAATTAATCATCCGGCTCGTATATTGTATGGAATTGBGBGCCGATACCACTTTCACACAGGAAACAGACC
18689	TTGACAATTAATCATCCGGCTCGTATATTGTATGGAATTGBGBGCCGATACCAGTTTCACACAGGAAACAGACC
18690	TTGACAATTAATCATCCGGCTCGTATATTGTATGGAATTGBGBGCCGATACCABTTTCACACAGGAAACAGACC
18691	TTGACAATTAATCATCCGGCTCGTATATTGTATGGAATTGBGBGCCGATAGCAATTTCACACAGGAAACAGACC
18692	TTGACAATTAATCATCCGGCTCGTATATTGTATGGAATTGBGBGCCGATAGCATTTTCACACAGGAAACAGACC
18693	TTGACAATTAATCATCCGGCTCGTATATTGTATGGAATTGBGBGCCGATAGCACTTTCACACAGGAAACAGACC
18694	TTGACAATTAATCATCCGGCTCGTATATTGTATGGAATTGBGBGCCGATAGCAGTTTCACACAGGAAACAGACC
18695	TTGACAATTAATCATCCGGCTCGTATATTGTATGGAATTGBGBGCCGATAGCABTTTCACACAGGAAACAGACC
18696	TTGACAATTAATCATCCGGCTCGTATATTGTATGGAATTGBGBGCCGATABCAATTTCACACAGGAAACAGACC
18697	TTGACAATTAATCATCCGGCTCGTATATTGTATGGAATTGBGBGCCGATABCATTTTCACACAGGAAACAGACC
18698	TTGACAATTAATCATCCGGCTCGTATATTGTATGGAATTGBGBGCCGATABCACTTTCACACAGGAAACAGACC
18699	TTGACAATTAATCATCCGGCTCGTATATTGTATGGAATTGBGBGCCGATABCAGTTTCACACAGGAAACAGACC
18700	TTGACAATTAATCATCCGGCTCGTATATTGTATGGAATTGBGBGCCGATABCABTTTCACACAGGAAACAGACC
18701	TTGACAATTAATCATCCGGCTCGTATATTGTATGGAATTGBGBGCGGATAACAATTTCACACAGGAAACAGACC
18702	TTGACAATTAATCATCCGGCTCGTATATTGTATGGAATTGBGBGCGGATAACATTTTCACACAGGAAACAGACC
18703	TTGACAATTAATCATCCGGCTCGTATATTGTATGGAATTGBGBGCGGATAACACTTTCACACAGGAAACAGACC
18704	TTGACAATTAATCATCCGGCTCGTATATTGTATGGAATTGBGBGCGGATAACAGTTTCACACAGGAAACAGACC
18705	TTGACAATTAATCATCCGGCTCGTATATTGTATGGAATTGBGBGCGGATAACABTTTCACACAGGAAACAGACC
18706	TTGACAATTAATCATCCGGCTCGTATATTGTATGGAATTGBGBGCGGATATCAATTTCACACAGGAAACAGACC
18707	TTGACAATTAATCATCCGGCTCGTATATTGTATGGAATTGBGBGCGGATATCATTTTCACACAGGAAACAGACC
18708	TTGACAATTAATCATCCGGCTCGTATATTGTATGGAATTGBGBGCGGATATCACTTTCACACAGGAAACAGACC
18709	TTGACAATTAATCATCCGGCTCGTATATTGTATGGAATTGBGBGCGGATATCAGTTTCACACAGGAAACAGACC
18710	TTGACAATTAATCATCCGGCTCGTATATTGTATGGAATTGBGBGCGGATATCABTTTCACACAGGAAACAGACC
18711	TTGACAATTAATCATCCGGCTCGTATATTGTATGGAATTGBGBGCGGATACCAATTTCACACAGGAAACAGACC
18712	TTGACAATTAATCATCCGGCTCGTATATTGTATGGAATTGBGBGCGGATACCATTTTCACACAGGAAACAGACC
18713	TTGACAATTAATCATCCGGCTCGTATATTGTATGGAATTGBGBGCGGATACCACTTTCACACAGGAAACAGACC
18714	TTGACAATTAATCATCCGGCTCGTATATTGTATGGAATTGBGBGCGGATACCAGTTTCACACAGGAAACAGACC
18715	TTGACAATTAATCATCCGGCTCGTATATTGTATGGAATTGBGBGCGGATACCABTTTCACACAGGAAACAGACC
18716	TTGACAATTAATCATCCGGCTCGTATATTGTATGGAATTGBGBGCGGATAGCAATTTCACACAGGAAACAGACC
18717	TTGACAATTAATCATCCGGCTCGTATATTGTATGGAATTGBGBGCGGATAGCATTTTCACACAGGAAACAGACC
18718	TTGACAATTAATCATCCGGCTCGTATATTGTATGGAATTGBGBGCGGATAGCACTTTCACACAGGAAACAGACC
18719	TTGACAATTAATCATCCGGCTCGTATATTGTATGGAATTGBGBGCGGATAGCAGTTTCACACAGGAAACAGACC
18720	TTGACAATTAATCATCCGGCTCGTATATTGTATGGAATTGBGBGCGGATAGCABTTTCACACAGGAAACAGACC
18721	TTGACAATTAATCATCCGGCTCGTATATTGTATGGAATTGBGBGCGGATABCAATTTCACACAGGAAACAGACC
18722	TTGACAATTAATCATCCGGCTCGTATATTGTATGGAATTGBGBGCGGATABCATTTTCACACAGGAAACAGACC
18723	TTGACAATTAATCATCCGGCTCGTATATTGTATGGAATTGBGBGCGGATABCACTTTCACACAGGAAACAGACC
18724	TTGACAATTAATCATCCGGCTCGTATATTGTATGGAATTGBGBGCGGATABCAGTTTCACACAGGAAACAGACC
18725	TTGACAATTAATCATCCGGCTCGTATATTGTATGGAATTGBGBGCGGATABCABTTTCACACAGGAAACAGACC
18726	TTGACAATTAATCATCCGGCTCGTATATTGTATGGAATTGBGBGCBGATAACAATTTCACACAGGAAACAGACC
18727	TTGACAATTAATCATCCGGCTCGTATATTGTATGGAATTGBGBGCBGATAACATTTTCACACAGGAAACAGACC
18728	TTGACAATTAATCATCCGGCTCGTATATTGTATGGAATTGBGBGCBGATAACACTTTCACACAGGAAACAGACC
18729	TTGACAATTAATCATCCGGCTCGTATATTGTATGGAATTGBGBGCBGATAACAGTTTCACACAGGAAACAGACC
18730	TTGACAATTAATCATCCGGCTCGTATATTGTATGGAATTGBGBGCBGATAACABTTTCACACAGGAAACAGACC
18731	TTGACAATTAATCATCCGGCTCGTATATTGTATGGAATTGBGBGCBGATATCAATTTCACACAGGAAACAGACC
18732	TTGACAATTAATCATCCGGCTCGTATATTGTATGGAATTGBGBGCBGATATCATTTTCACACAGGAAACAGACC
18733	TTGACAATTAATCATCCGGCTCGTATATTGTATGGAATTGBGBGCBGATATCACTTTCACACAGGAAACAGACC
18734	TTGACAATTAATCATCCGGCTCGTATATTGTATGGAATTGBGBGCBGATATCAGTTTCACACAGGAAACAGACC
18735	TTGACAATTAATCATCCGGCTCGTATATTGTATGGAATTGBGBGCBGATATCABTTTCACACAGGAAACAGACC
18736	TTGACAATTAATCATCCGGCTCGTATATTGTATGGAATTGBGBGCBGATACCAATTTCACACAGGAAACAGACC
18737	TTGACAATTAATCATCCGGCTCGTATATTGTATGGAATTGBGBGCBGATACCATTTTCACACAGGAAACAGACC
18738	TTGACAATTAATCATCCGGCTCGTATATTGTATGGAATTGBGBGCBGATACCACTTTCACACAGGAAACAGACC
18739	TTGACAATTAATCATCCGGCTCGTATATTGTATGGAATTGBGBGCBGATACCAGTTTCACACAGGAAACAGACC
18740	TTGACAATTAATCATCCGGCTCGTATATTGTATGGAATTGBGBGCBGATACCABTTTCACACAGGAAACAGACC
18741	TTGACAATTAATCATCCGGCTCGTATATTGTATGGAATTGBGBGCBGATAGCAATTTCACACAGGAAACAGACC
18742	TTGACAATTAATCATCCGGCTCGTATATTGTATGGAATTGBGBGCBGATAGCATTTTCACACAGGAAACAGACC
18743	TTGACAATTAATCATCCGGCTCGTATATTGTATGGAATTGBGBGCBGATAGCACTTTCACACAGGAAACAGACC
18744	TTGACAATTAATCATCCGGCTCGTATATTGTATGGAATTGBGBGCBGATAGCAGTTTCACACAGGAAACAGACC
18745	TTGACAATTAATCATCCGGCTCGTATATTGTATGGAATTGBGBGCBGATAGCABTTTCACACAGGAAACAGACC
18746	TTGACAATTAATCATCCGGCTCGTATATTGTATGGAATTGBGBGCBGATABCAATTTCACACAGGAAACAGACC
18747	TTGACAATTAATCATCCGGCTCGTATATTGTATGGAATTGBGBGCBGATABCATTTTCACACAGGAAACAGACC
18748	TTGACAATTAATCATCCGGCTCGTATATTGTATGGAATTGBGBGCBGATABCACTTTCACACAGGAAACAGACC
18749	TTGACAATTAATCATCCGGCTCGTATATTGTATGGAATTGBGBGCBGATABCAGTTTCACACAGGAAACAGACC
18750	TTGACAATTAATCATCCGGCTCGTATATTGTATGGAATTGBGBGCBGATABCABTTTCACACAGGAAACAGACC
18751	TTGACAATTAATCATCCGGCTCGTATATTGTTTGGAATTGAGAGCAGATAACAATTTCACACAGGAAACAGACC
18752	TTGACAATTAATCATCCGGCTCGTATATTGTTTGGAATTGAGAGCAGATAACATTTTCACACAGGAAACAGACC
18753	TTGACAATTAATCATCCGGCTCGTATATTGTTTGGAATTGAGAGCAGATAACACTTTCACACAGGAAACAGACC
18754	TTGACAATTAATCATCCGGCTCGTATATTGTTTGGAATTGAGAGCAGATAACAGTTTCACACAGGAAACAGACC
18755	TTGACAATTAATCATCCGGCTCGTATATTGTTTGGAATTGAGAGCAGATAACABTTTCACACAGGAAACAGACC
18756	TTGACAATTAATCATCCGGCTCGTATATTGTTTGGAATTGAGAGCAGATATCAATTTCACACAGGAAACAGACC
18757	TTGACAATTAATCATCCGGCTCGTATATTGTTTGGAATTGAGAGCAGATATCATTTTCACACAGGAAACAGACC
18758	TTGACAATTAATCATCCGGCTCGTATATTGTTTGGAATTGAGAGCAGATATCACTTTCACACAGGAAACAGACC
18759	TTGACAATTAATCATCCGGCTCGTATATTGTTTGGAATTGAGAGCAGATATCAGTTTCACACAGGAAACAGACC
18760	TTGACAATTAATCATCCGGCTCGTATATTGTTTGGAATTGAGAGCAGATATCABTTTCACACAGGAAACAGACC
18761	TTGACAATTAATCATCCGGCTCGTATATTGTTTGGAATTGAGAGCAGATACCAATTTCACACAGGAAACAGACC
18762	TTGACAATTAATCATCCGGCTCGTATATTGTTTGGAATTGAGAGCAGATACCATTTTCACACAGGAAACAGACC
18763	TTGACAATTAATCATCCGGCTCGTATATTGTTTGGAATTGAGAGCAGATACCACTTTCACACAGGAAACAGACC
18764	TTGACAATTAATCATCCGGCTCGTATATTGTTTGGAATTGAGAGCAGATACCAGTTTCACACAGGAAACAGACC
18765	TTGACAATTAATCATCCGGCTCGTATATTGTTTGGAATTGAGAGCAGATACCABTTTCACACAGGAAACAGACC
18766	TTGACAATTAATCATCCGGCTCGTATATTGTTTGGAATTGAGAGCAGATAGCAATTTCACACAGGAAACAGACC
18767	TTGACAATTAATCATCCGGCTCGTATATTGTTTGGAATTGAGAGCAGATAGCATTTTCACACAGGAAACAGACC
18768	TTGACAATTAATCATCCGGCTCGTATATTGTTTGGAATTGAGAGCAGATAGCACTTTCACACAGGAAACAGACC
18769	TTGACAATTAATCATCCGGCTCGTATATTGTTTGGAATTGAGAGCAGATAGCAGTTTCACACAGGAAACAGACC
18770	TTGACAATTAATCATCCGGCTCGTATATTGTTTGGAATTGAGAGCAGATAGCABTTTCACACAGGAAACAGACC
18771	TTGACAATTAATCATCCGGCTCGTATATTGTTTGGAATTGAGAGCAGATABCAATTTCACACAGGAAACAGACC
18772	TTGACAATTAATCATCCGGCTCGTATATTGTTTGGAATTGAGAGCAGATABCATTTTCACACAGGAAACAGACC
18773	TTGACAATTAATCATCCGGCTCGTATATTGTTTGGAATTGAGAGCAGATABCACTTTCACACAGGAAACAGACC
18774	TTGACAATTAATCATCCGGCTCGTATATTGTTTGGAATTGAGAGCAGATABCAGTTTCACACAGGAAACAGACC
18775	TTGACAATTAATCATCCGGCTCGTATATTGTTTGGAATTGAGAGCAGATABCABTTTCACACAGGAAACAGACC
18776	TTGACAATTAATCATCCGGCTCGTATATTGTTTGGAATTGAGAGCTGATAACAATTTCACACAGGAAACAGACC
18777	TTGACAATTAATCATCCGGCTCGTATATTGTTTGGAATTGAGAGCTGATAACATTTTCACACAGGAAACAGACC
18778	TTGACAATTAATCATCCGGCTCGTATATTGTTTGGAATTGAGAGCTGATAACACTTTCACACAGGAAACAGACC
18779	TTGACAATTAATCATCCGGCTCGTATATTGTTTGGAATTGAGAGCTGATAACAGTTTCACACAGGAAACAGACC
18780	TTGACAATTAATCATCCGGCTCGTATATTGTTTGGAATTGAGAGCTGATAACABTTTCACACAGGAAACAGACC
18781	TTGACAATTAATCATCCGGCTCGTATATTGTTTGGAATTGAGAGCTGATATCAATTTCACACAGGAAACAGACC
18782	TTGACAATTAATCATCCGGCTCGTATATTGTTTGGAATTGAGAGCTGATATCATTTTCACACAGGAAACAGACC
18783	TTGACAATTAATCATCCGGCTCGTATATTGTTTGGAATTGAGAGCTGATATCACTTTCACACAGGAAACAGACC
18784	TTGACAATTAATCATCCGGCTCGTATATTGTTTGGAATTGAGAGCTGATATCAGTTTCACACAGGAAACAGACC
18785	TTGACAATTAATCATCCGGCTCGTATATTGTTTGGAATTGAGAGCTGATATCABTTTCACACAGGAAACAGACC
18786	TTGACAATTAATCATCCGGCTCGTATATTGTTTGGAATTGAGAGCTGATACCAATTTCACACAGGAAACAGACC
18787	TTGACAATTAATCATCCGGCTCGTATATTGTTTGGAATTGAGAGCTGATACCATTTTCACACAGGAAACAGACC
18788	TTGACAATTAATCATCCGGCTCGTATATTGTTTGGAATTGAGAGCTGATACCACTTTCACACAGGAAACAGACC
18789	TTGACAATTAATCATCCGGCTCGTATATTGTTTGGAATTGAGAGCTGATACCAGTTTCACACAGGAAACAGACC
18790	TTGACAATTAATCATCCGGCTCGTATATTGTTTGGAATTGAGAGCTGATACCABTTTCACACAGGAAACAGACC
18791	TTGACAATTAATCATCCGGCTCGTATATTGTTTGGAATTGAGAGCTGATAGCAATTTCACACAGGAAACAGACC
18792	TTGACAATTAATCATCCGGCTCGTATATTGTTTGGAATTGAGAGCTGATAGCATTTTCACACAGGAAACAGACC
18793	TTGACAATTAATCATCCGGCTCGTATATTGTTTGGAATTGAGAGCTGATAGCACTTTCACACAGGAAACAGACC
18794	TTGACAATTAATCATCCGGCTCGTATATTGTTTGGAATTGAGAGCTGATAGCAGTTTCACACAGGAAACAGACC
18795	TTGACAATTAATCATCCGGCTCGTATATTGTTTGGAATTGAGAGCTGATAGCABTTTCACACAGGAAACAGACC
18796	TTGACAATTAATCATCCGGCTCGTATATTGTTTGGAATTGAGAGCTGATABCAATTTCACACAGGAAACAGACC
18797	TTGACAATTAATCATCCGGCTCGTATATTGTTTGGAATTGAGAGCTGATABCATTTTCACACAGGAAACAGACC
18798	TTGACAATTAATCATCCGGCTCGTATATTGTTTGGAATTGAGAGCTGATABCACTTTCACACAGGAAACAGACC
18799	TTGACAATTAATCATCCGGCTCGTATATTGTTTGGAATTGAGAGCTGATABCAGTTTCACACAGGAAACAGACC
18800	TTGACAATTAATCATCCGGCTCGTATATTGTTTGGAATTGAGAGCTGATABCABTTTCACACAGGAAACAGACC
18801	TTGACAATTAATCATCCGGCTCGTATATTGTTTGGAATTGAGAGCCGATAACAATTTCACACAGGAAACAGACC
18802	TTGACAATTAATCATCCGGCTCGTATATTGTTTGGAATTGAGAGCCGATAACATTTTCACACAGGAAACAGACC
18803	TTGACAATTAATCATCCGGCTCGTATATTGTTTGGAATTGAGAGCCGATAACACTTTCACACAGGAAACAGACC
18804	TTGACAATTAATCATCCGGCTCGTATATTGTTTGGAATTGAGAGCCGATAACAGTTTCACACAGGAAACAGACC
18805	TTGACAATTAATCATCCGGCTCGTATATTGTTTGGAATTGAGAGCCGATAACABTTTCACACAGGAAACAGACC
18806	TTGACAATTAATCATCCGGCTCGTATATTGTTTGGAATTGAGAGCCGATATCAATTTCACACAGGAAACAGACC
18807	TTGACAATTAATCATCCGGCTCGTATATTGTTTGGAATTGAGAGCCGATATCATTTTCACACAGGAAACAGACC
18808	TTGACAATTAATCATCCGGCTCGTATATTGTTTGGAATTGAGAGCCGATATCACTTTCACACAGGAAACAGACC
18809	TTGACAATTAATCATCCGGCTCGTATATTGTTTGGAATTGAGAGCCGATATCAGTTTCACACAGGAAACAGACC
18810	TTGACAATTAATCATCCGGCTCGTATATTGTTTGGAATTGAGAGCCGATATCABTTTCACACAGGAAACAGACC
18811	TTGACAATTAATCATCCGGCTCGTATATTGTTTGGAATTGAGAGCCGATACCAATTTCACACAGGAAACAGACC
18812	TTGACAATTAATCATCCGGCTCGTATATTGTTTGGAATTGAGAGCCGATACCATTTTCACACAGGAAACAGACC
18813	TTGACAATTAATCATCCGGCTCGTATATTGTTTGGAATTGAGAGCCGATACCACTTTCACACAGGAAACAGACC
18814	TTGACAATTAATCATCCGGCTCGTATATTGTTTGGAATTGAGAGCCGATACCAGTTTCACACAGGAAACAGACC
18815	TTGACAATTAATCATCCGGCTCGTATATTGTTTGGAATTGAGAGCCGATACCABTTTCACACAGGAAACAGACC
18816	TTGACAATTAATCATCCGGCTCGTATATTGTTTGGAATTGAGAGCCGATAGCAATTTCACACAGGAAACAGACC
18817	TTGACAATTAATCATCCGGCTCGTATATTGTTTGGAATTGAGAGCCGATAGCATTTTCACACAGGAAACAGACC
18818	TTGACAATTAATCATCCGGCTCGTATATTGTTTGGAATTGAGAGCCGATAGCACTTTCACACAGGAAACAGACC
18819	TTGACAATTAATCATCCGGCTCGTATATTGTTTGGAATTGAGAGCCGATAGCAGTTTCACACAGGAAACAGACC
18820	TTGACAATTAATCATCCGGCTCGTATATTGTTTGGAATTGAGAGCCGATAGCABTTTCACACAGGAAACAGACC
18821	TTGACAATTAATCATCCGGCTCGTATATTGTTTGGAATTGAGAGCCGATABCAATTTCACACAGGAAACAGACC
18822	TTGACAATTAATCATCCGGCTCGTATATTGTTTGGAATTGAGAGCCGATABCATTTTCACACAGGAAACAGACC
18823	TTGACAATTAATCATCCGGCTCGTATATTGTTTGGAATTGAGAGCCGATABCACTTTCACACAGGAAACAGACC
18824	TTGACAATTAATCATCCGGCTCGTATATTGTTTGGAATTGAGAGCCGATABCAGTTTCACACAGGAAACAGACC
18825	TTGACAATTAATCATCCGGCTCGTATATTGTTTGGAATTGAGAGCCGATABCABTTTCACACAGGAAACAGACC
18826	TTGACAATTAATCATCCGGCTCGTATATTGTTTGGAATTGAGAGCGGATAACAATTTCACACAGGAAACAGACC
18827	TTGACAATTAATCATCCGGCTCGTATATTGTTTGGAATTGAGAGCGGATAACATTTTCACACAGGAAACAGACC
18828	TTGACAATTAATCATCCGGCTCGTATATTGTTTGGAATTGAGAGCGGATAACACTTTCACACAGGAAACAGACC
18829	TTGACAATTAATCATCCGGCTCGTATATTGTTTGGAATTGAGAGCGGATAACAGTTTCACACAGGAAACAGACC
18830	TTGACAATTAATCATCCGGCTCGTATATTGTTTGGAATTGAGAGCGGATAACABTTTCACACAGGAAACAGACC
18831	TTGACAATTAATCATCCGGCTCGTATATTGTTTGGAATTGAGAGCGGATATCAATTTCACACAGGAAACAGACC
18832	TTGACAATTAATCATCCGGCTCGTATATTGTTTGGAATTGAGAGCGGATATCATTTTCACACAGGAAACAGACC
18833	TTGACAATTAATCATCCGGCTCGTATATTGTTTGGAATTGAGAGCGGATATCACTTTCACACAGGAAACAGACC
18834	TTGACAATTAATCATCCGGCTCGTATATTGTTTGGAATTGAGAGCGGATATCAGTTTCACACAGGAAACAGACC
18835	TTGACAATTAATCATCCGGCTCGTATATTGTTTGGAATTGAGAGCGGATATCABTTTCACACAGGAAACAGACC
18836	TTGACAATTAATCATCCGGCTCGTATATTGTTTGGAATTGAGAGCGGATACCAATTTCACACAGGAAACAGACC
18837	TTGACAATTAATCATCCGGCTCGTATATTGTTTGGAATTGAGAGCGGATACCATTTTCACACAGGAAACAGACC
18838	TTGACAATTAATCATCCGGCTCGTATATTGTTTGGAATTGAGAGCGGATACCACTTTCACACAGGAAACAGACC
18839	TTGACAATTAATCATCCGGCTCGTATATTGTTTGGAATTGAGAGCGGATACCAGTTTCACACAGGAAACAGACC
18840	TTGACAATTAATCATCCGGCTCGTATATTGTTTGGAATTGAGAGCGGATACCABTTTCACACAGGAAACAGACC
18841	TTGACAATTAATCATCCGGCTCGTATATTGTTTGGAATTGAGAGCGGATAGCAATTTCACACAGGAAACAGACC
18842	TTGACAATTAATCATCCGGCTCGTATATTGTTTGGAATTGAGAGCGGATAGCATTTTCACACAGGAAACAGACC
18843	TTGACAATTAATCATCCGGCTCGTATATTGTTTGGAATTGAGAGCGGATAGCACTTTCACACAGGAAACAGACC
18844	TTGACAATTAATCATCCGGCTCGTATATTGTTTGGAATTGAGAGCGGATAGCAGTTTCACACAGGAAACAGACC
18845	TTGACAATTAATCATCCGGCTCGTATATTGTTTGGAATTGAGAGCGGATAGCABTTTCACACAGGAAACAGACC
18846	TTGACAATTAATCATCCGGCTCGTATATTGTTTGGAATTGAGAGCGGATABCAATTTCACACAGGAAACAGACC
18847	TTGACAATTAATCATCCGGCTCGTATATTGTTTGGAATTGAGAGCGGATABCATTTTCACACAGGAAACAGACC
18848	TTGACAATTAATCATCCGGCTCGTATATTGTTTGGAATTGAGAGCGGATABCACTTTCACACAGGAAACAGACC
18849	TTGACAATTAATCATCCGGCTCGTATATTGTTTGGAATTGAGAGCGGATABCAGTTTCACACAGGAAACAGACC
18850	TTGACAATTAATCATCCGGCTCGTATATTGTTTGGAATTGAGAGCGGATABCABTTTCACACAGGAAACAGACC
18851	TTGACAATTAATCATCCGGCTCGTATATTGTTTGGAATTGAGAGCBGATAACAATTTCACACAGGAAACAGACC
18852	TTGACAATTAATCATCCGGCTCGTATATTGTTTGGAATTGAGAGCBGATAACATTTTCACACAGGAAACAGACC
18853	TTGACAATTAATCATCCGGCTCGTATATTGTTTGGAATTGAGAGCBGATAACACTTTCACACAGGAAACAGACC
18854	TTGACAATTAATCATCCGGCTCGTATATTGTTTGGAATTGAGAGCBGATAACAGTTTCACACAGGAAACAGACC
18855	TTGACAATTAATCATCCGGCTCGTATATTGTTTGGAATTGAGAGCBGATAACABTTTCACACAGGAAACAGACC
18856	TTGACAATTAATCATCCGGCTCGTATATTGTTTGGAATTGAGAGCBGATATCAATTTCACACAGGAAACAGACC
18857	TTGACAATTAATCATCCGGCTCGTATATTGTTTGGAATTGAGAGCBGATATCATTTTCACACAGGAAACAGACC
18858	TTGACAATTAATCATCCGGCTCGTATATTGTTTGGAATTGAGAGCBGATATCACTTTCACACAGGAAACAGACC
18859	TTGACAATTAATCATCCGGCTCGTATATTGTTTGGAATTGAGAGCBGATATCAGTTTCACACAGGAAACAGACC
18860	TTGACAATTAATCATCCGGCTCGTATATTGTTTGGAATTGAGAGCBGATATCABTTTCACACAGGAAACAGACC
18861	TTGACAATTAATCATCCGGCTCGTATATTGTTTGGAATTGAGAGCBGATACCAATTTCACACAGGAAACAGACC
18862	TTGACAATTAATCATCCGGCTCGTATATTGTTTGGAATTGAGAGCBGATACCATTTTCACACAGGAAACAGACC
18863	TTGACAATTAATCATCCGGCTCGTATATTGTTTGGAATTGAGAGCBGATACCACTTTCACACAGGAAACAGACC
18864	TTGACAATTAATCATCCGGCTCGTATATTGTTTGGAATTGAGAGCBGATACCAGTTTCACACAGGAAACAGACC
18865	TTGACAATTAATCATCCGGCTCGTATATTGTTTGGAATTGAGAGCBGATACCABTTTCACACAGGAAACAGACC
18866	TTGACAATTAATCATCCGGCTCGTATATTGTTTGGAATTGAGAGCBGATAGCAATTTCACACAGGAAACAGACC
18867	TTGACAATTAATCATCCGGCTCGTATATTGTTTGGAATTGAGAGCBGATAGCATTTTCACACAGGAAACAGACC
18868	TTGACAATTAATCATCCGGCTCGTATATTGTTTGGAATTGAGAGCBGATAGCACTTTCACACAGGAAACAGACC
18869	TTGACAATTAATCATCCGGCTCGTATATTGTTTGGAATTGAGAGCBGATAGCAGTTTCACACAGGAAACAGACC
18870	TTGACAATTAATCATCCGGCTCGTATATTGTTTGGAATTGAGAGCBGATAGCABTTTCACACAGGAAACAGACC
18871	TTGACAATTAATCATCCGGCTCGTATATTGTTTGGAATTGAGAGCBGATABCAATTTCACACAGGAAACAGACC
18872	TTGACAATTAATCATCCGGCTCGTATATTGTTTGGAATTGAGAGCBGATABCATTTTCACACAGGAAACAGACC
18873	TTGACAATTAATCATCCGGCTCGTATATTGTTTGGAATTGAGAGCBGATABCACTTTCACACAGGAAACAGACC
18874	TTGACAATTAATCATCCGGCTCGTATATTGTTTGGAATTGAGAGCBGATABCAGTTTCACACAGGAAACAGACC
18875	TTGACAATTAATCATCCGGCTCGTATATTGTTTGGAATTGAGAGCBGATABCABTTTCACACAGGAAACAGACC
18876	TTGACAATTAATCATCCGGCTCGTATATTGTTTGGAATTGAGTGCAGATAACAATTTCACACAGGAAACAGACC
18877	TTGACAATTAATCATCCGGCTCGTATATTGTTTGGAATTGAGTGCAGATAACATTTTCACACAGGAAACAGACC
18878	TTGACAATTAATCATCCGGCTCGTATATTGTTTGGAATTGAGTGCAGATAACACTTTCACACAGGAAACAGACC
18879	TTGACAATTAATCATCCGGCTCGTATATTGTTTGGAATTGAGTGCAGATAACAGTTTCACACAGGAAACAGACC
18880	TTGACAATTAATCATCCGGCTCGTATATTGTTTGGAATTGAGTGCAGATAACABTTTCACACAGGAAACAGACC
18881	TTGACAATTAATCATCCGGCTCGTATATTGTTTGGAATTGAGTGCAGATATCAATTTCACACAGGAAACAGACC
18882	TTGACAATTAATCATCCGGCTCGTATATTGTTTGGAATTGAGTGCAGATATCATTTTCACACAGGAAACAGACC
18883	TTGACAATTAATCATCCGGCTCGTATATTGTTTGGAATTGAGTGCAGATATCACTTTCACACAGGAAACAGACC
18884	TTGACAATTAATCATCCGGCTCGTATATTGTTTGGAATTGAGTGCAGATATCAGTTTCACACAGGAAACAGACC
18885	TTGACAATTAATCATCCGGCTCGTATATTGTTTGGAATTGAGTGCAGATATCABTTTCACACAGGAAACAGACC
18886	TTGACAATTAATCATCCGGCTCGTATATTGTTTGGAATTGAGTGCAGATACCAATTTCACACAGGAAACAGACC
18887	TTGACAATTAATCATCCGGCTCGTATATTGTTTGGAATTGAGTGCAGATACCATTTTCACACAGGAAACAGACC
18888	TTGACAATTAATCATCCGGCTCGTATATTGTTTGGAATTGAGTGCAGATACCACTTTCACACAGGAAACAGACC
18889	TTGACAATTAATCATCCGGCTCGTATATTGTTTGGAATTGAGTGCAGATACCAGTTTCACACAGGAAACAGACC
18890	TTGACAATTAATCATCCGGCTCGTATATTGTTTGGAATTGAGTGCAGATACCABTTTCACACAGGAAACAGACC
18891	TTGACAATTAATCATCCGGCTCGTATATTGTTTGGAATTGAGTGCAGATAGCAATTTCACACAGGAAACAGACC
18892	TTGACAATTAATCATCCGGCTCGTATATTGTTTGGAATTGAGTGCAGATAGCATTTTCACACAGGAAACAGACC
18893	TTGACAATTAATCATCCGGCTCGTATATTGTTTGGAATTGAGTGCAGATAGCACTTTCACACAGGAAACAGACC
18894	TTGACAATTAATCATCCGGCTCGTATATTGTTTGGAATTGAGTGCAGATAGCAGTTTCACACAGGAAACAGACC
18895	TTGACAATTAATCATCCGGCTCGTATATTGTTTGGAATTGAGTGCAGATAGCABTTTCACACAGGAAACAGACC
18896	TTGACAATTAATCATCCGGCTCGTATATTGTTTGGAATTGAGTGCAGATABCAATTTCACACAGGAAACAGACC
18897	TTGACAATTAATCATCCGGCTCGTATATTGTTTGGAATTGAGTGCAGATABCATTTTCACACAGGAAACAGACC
18898	TTGACAATTAATCATCCGGCTCGTATATTGTTTGGAATTGAGTGCAGATABCACTTTCACACAGGAAACAGACC
18899	TTGACAATTAATCATCCGGCTCGTATATTGTTTGGAATTGAGTGCAGATABCAGTTTCACACAGGAAACAGACC
18900	TTGACAATTAATCATCCGGCTCGTATATTGTTTGGAATTGAGTGCAGATABCABTTTCACACAGGAAACAGACC
18901	TTGACAATTAATCATCCGGCTCGTATATTGTTTGGAATTGAGTGCTGATAACAATTTCACACAGGAAACAGACC
18902	TTGACAATTAATCATCCGGCTCGTATATTGTTTGGAATTGAGTGCTGATAACATTTTCACACAGGAAACAGACC
18903	TTGACAATTAATCATCCGGCTCGTATATTGTTTGGAATTGAGTGCTGATAACACTTTCACACAGGAAACAGACC
18904	TTGACAATTAATCATCCGGCTCGTATATTGTTTGGAATTGAGTGCTGATAACAGTTTCACACAGGAAACAGACC
18905	TTGACAATTAATCATCCGGCTCGTATATTGTTTGGAATTGAGTGCTGATAACABTTTCACACAGGAAACAGACC
18906	TTGACAATTAATCATCCGGCTCGTATATTGTTTGGAATTGAGTGCTGATATCAATTTCACACAGGAAACAGACC
18907	TTGACAATTAATCATCCGGCTCGTATATTGTTTGGAATTGAGTGCTGATATCATTTTCACACAGGAAACAGACC
18908	TTGACAATTAATCATCCGGCTCGTATATTGTTTGGAATTGAGTGCTGATATCACTTTCACACAGGAAACAGACC
18909	TTGACAATTAATCATCCGGCTCGTATATTGTTTGGAATTGAGTGCTGATATCAGTTTCACACAGGAAACAGACC
18910	TTGACAATTAATCATCCGGCTCGTATATTGTTTGGAATTGAGTGCTGATATCABTTTCACACAGGAAACAGACC
18911	TTGACAATTAATCATCCGGCTCGTATATTGTTTGGAATTGAGTGCTGATACCAATTTCACACAGGAAACAGACC
18912	TTGACAATTAATCATCCGGCTCGTATATTGTTTGGAATTGAGTGCTGATACCATTTTCACACAGGAAACAGACC
18913	TTGACAATTAATCATCCGGCTCGTATATTGTTTGGAATTGAGTGCTGATACCACTTTCACACAGGAAACAGACC
18914	TTGACAATTAATCATCCGGCTCGTATATTGTTTGGAATTGAGTGCTGATACCAGTTTCACACAGGAAACAGACC
18915	TTGACAATTAATCATCCGGCTCGTATATTGTTTGGAATTGAGTGCTGATACCABTTTCACACAGGAAACAGACC
18916	TTGACAATTAATCATCCGGCTCGTATATTGTTTGGAATTGAGTGCTGATAGCAATTTCACACAGGAAACAGACC
18917	TTGACAATTAATCATCCGGCTCGTATATTGTTTGGAATTGAGTGCTGATAGCATTTTCACACAGGAAACAGACC
18918	TTGACAATTAATCATCCGGCTCGTATATTGTTTGGAATTGAGTGCTGATAGCACTTTCACACAGGAAACAGACC
18919	TTGACAATTAATCATCCGGCTCGTATATTGTTTGGAATTGAGTGCTGATAGCAGTTTCACACAGGAAACAGACC
18920	TTGACAATTAATCATCCGGCTCGTATATTGTTTGGAATTGAGTGCTGATAGCABTTTCACACAGGAAACAGACC
18921	TTGACAATTAATCATCCGGCTCGTATATTGTTTGGAATTGAGTGCTGATABCAATTTCACACAGGAAACAGACC
18922	TTGACAATTAATCATCCGGCTCGTATATTGTTTGGAATTGAGTGCTGATABCATTTTCACACAGGAAACAGACC
18923	TTGACAATTAATCATCCGGCTCGTATATTGTTTGGAATTGAGTGCTGATABCACTTTCACACAGGAAACAGACC
18924	TTGACAATTAATCATCCGGCTCGTATATTGTTTGGAATTGAGTGCTGATABCAGTTTCACACAGGAAACAGACC
18925	TTGACAATTAATCATCCGGCTCGTATATTGTTTGGAATTGAGTGCTGATABCABTTTCACACAGGAAACAGACC
18926	TTGACAATTAATCATCCGGCTCGTATATTGTTTGGAATTGAGTGCCGATAACAATTTCACACAGGAAACAGACC
18927	TTGACAATTAATCATCCGGCTCGTATATTGTTTGGAATTGAGTGCCGATAACATTTTCACACAGGAAACAGACC
18928	TTGACAATTAATCATCCGGCTCGTATATTGTTTGGAATTGAGTGCCGATAACACTTTCACACAGGAAACAGACC
18929	TTGACAATTAATCATCCGGCTCGTATATTGTTTGGAATTGAGTGCCGATAACAGTTTCACACAGGAAACAGACC
18930	TTGACAATTAATCATCCGGCTCGTATATTGTTTGGAATTGAGTGCCGATAACABTTTCACACAGGAAACAGACC
18931	TTGACAATTAATCATCCGGCTCGTATATTGTTTGGAATTGAGTGCCGATATCAATTTCACACAGGAAACAGACC
18932	TTGACAATTAATCATCCGGCTCGTATATTGTTTGGAATTGAGTGCCGATATCATTTTCACACAGGAAACAGACC
18933	TTGACAATTAATCATCCGGCTCGTATATTGTTTGGAATTGAGTGCCGATATCACTTTCACACAGGAAACAGACC
18934	TTGACAATTAATCATCCGGCTCGTATATTGTTTGGAATTGAGTGCCGATATCAGTTTCACACAGGAAACAGACC
18935	TTGACAATTAATCATCCGGCTCGTATATTGTTTGGAATTGAGTGCCGATATCABTTTCACACAGGAAACAGACC
18936	TTGACAATTAATCATCCGGCTCGTATATTGTTTGGAATTGAGTGCCGATACCAATTTCACACAGGAAACAGACC
18937	TTGACAATTAATCATCCGGCTCGTATATTGTTTGGAATTGAGTGCCGATACCATTTTCACACAGGAAACAGACC
18938	TTGACAATTAATCATCCGGCTCGTATATTGTTTGGAATTGAGTGCCGATACCACTTTCACACAGGAAACAGACC
18939	TTGACAATTAATCATCCGGCTCGTATATTGTTTGGAATTGAGTGCCGATACCAGTTTCACACAGGAAACAGACC
18940	TTGACAATTAATCATCCGGCTCGTATATTGTTTGGAATTGAGTGCCGATACCABTTTCACACAGGAAACAGACC
18941	TTGACAATTAATCATCCGGCTCGTATATTGTTTGGAATTGAGTGCCGATAGCAATTTCACACAGGAAACAGACC
18942	TTGACAATTAATCATCCGGCTCGTATATTGTTTGGAATTGAGTGCCGATAGCATTTTCACACAGGAAACAGACC
18943	TTGACAATTAATCATCCGGCTCGTATATTGTTTGGAATTGAGTGCCGATAGCACTTTCACACAGGAAACAGACC
18944	TTGACAATTAATCATCCGGCTCGTATATTGTTTGGAATTGAGTGCCGATAGCAGTTTCACACAGGAAACAGACC
18945	TTGACAATTAATCATCCGGCTCGTATATTGTTTGGAATTGAGTGCCGATAGCABTTTCACACAGGAAACAGACC
18946	TTGACAATTAATCATCCGGCTCGTATATTGTTTGGAATTGAGTGCCGATABCAATTTCACACAGGAAACAGACC
18947	TTGACAATTAATCATCCGGCTCGTATATTGTTTGGAATTGAGTGCCGATABCATTTTCACACAGGAAACAGACC
18948	TTGACAATTAATCATCCGGCTCGTATATTGTTTGGAATTGAGTGCCGATABCACTTTCACACAGGAAACAGACC
18949	TTGACAATTAATCATCCGGCTCGTATATTGTTTGGAATTGAGTGCCGATABCAGTTTCACACAGGAAACAGACC
18950	TTGACAATTAATCATCCGGCTCGTATATTGTTTGGAATTGAGTGCCGATABCABTTTCACACAGGAAACAGACC
18951	TTGACAATTAATCATCCGGCTCGTATATTGTTTGGAATTGAGTGCGGATAACAATTTCACACAGGAAACAGACC
18952	TTGACAATTAATCATCCGGCTCGTATATTGTTTGGAATTGAGTGCGGATAACATTTTCACACAGGAAACAGACC
18953	TTGACAATTAATCATCCGGCTCGTATATTGTTTGGAATTGAGTGCGGATAACACTTTCACACAGGAAACAGACC
18954	TTGACAATTAATCATCCGGCTCGTATATTGTTTGGAATTGAGTGCGGATAACAGTTTCACACAGGAAACAGACC
18955	TTGACAATTAATCATCCGGCTCGTATATTGTTTGGAATTGAGTGCGGATAACABTTTCACACAGGAAACAGACC
18956	TTGACAATTAATCATCCGGCTCGTATATTGTTTGGAATTGAGTGCGGATATCAATTTCACACAGGAAACAGACC
18957	TTGACAATTAATCATCCGGCTCGTATATTGTTTGGAATTGAGTGCGGATATCATTTTCACACAGGAAACAGACC
18958	TTGACAATTAATCATCCGGCTCGTATATTGTTTGGAATTGAGTGCGGATATCACTTTCACACAGGAAACAGACC
18959	TTGACAATTAATCATCCGGCTCGTATATTGTTTGGAATTGAGTGCGGATATCAGTTTCACACAGGAAACAGACC
18960	TTGACAATTAATCATCCGGCTCGTATATTGTTTGGAATTGAGTGCGGATATCABTTTCACACAGGAAACAGACC
18961	TTGACAATTAATCATCCGGCTCGTATATTGTTTGGAATTGAGTGCGGATACCAATTTCACACAGGAAACAGACC
18962	TTGACAATTAATCATCCGGCTCGTATATTGTTTGGAATTGAGTGCGGATACCATTTTCACACAGGAAACAGACC
18963	TTGACAATTAATCATCCGGCTCGTATATTGTTTGGAATTGAGTGCGGATACCACTTTCACACAGGAAACAGACC
18964	TTGACAATTAATCATCCGGCTCGTATATTGTTTGGAATTGAGTGCGGATACCAGTTTCACACAGGAAACAGACC
18965	TTGACAATTAATCATCCGGCTCGTATATTGTTTGGAATTGAGTGCGGATACCABTTTCACACAGGAAACAGACC
18966	TTGACAATTAATCATCCGGCTCGTATATTGTTTGGAATTGAGTGCGGATAGCAATTTCACACAGGAAACAGACC
18967	TTGACAATTAATCATCCGGCTCGTATATTGTTTGGAATTGAGTGCGGATAGCATTTTCACACAGGAAACAGACC
18968	TTGACAATTAATCATCCGGCTCGTATATTGTTTGGAATTGAGTGCGGATAGCACTTTCACACAGGAAACAGACC
18969	TTGACAATTAATCATCCGGCTCGTATATTGTTTGGAATTGAGTGCGGATAGCAGTTTCACACAGGAAACAGACC
18970	TTGACAATTAATCATCCGGCTCGTATATTGTTTGGAATTGAGTGCGGATAGCABTTTCACACAGGAAACAGACC
18971	TTGACAATTAATCATCCGGCTCGTATATTGTTTGGAATTGAGTGCGGATABCAATTTCACACAGGAAACAGACC
18972	TTGACAATTAATCATCCGGCTCGTATATTGTTTGGAATTGAGTGCGGATABCATTTTCACACAGGAAACAGACC
18973	TTGACAATTAATCATCCGGCTCGTATATTGTTTGGAATTGAGTGCGGATABCACTTTCACACAGGAAACAGACC
18974	TTGACAATTAATCATCCGGCTCGTATATTGTTTGGAATTGAGTGCGGATABCAGTTTCACACAGGAAACAGACC
18975	TTGACAATTAATCATCCGGCTCGTATATTGTTTGGAATTGAGTGCGGATABCABTTTCACACAGGAAACAGACC
18976	TTGACAATTAATCATCCGGCTCGTATATTGTTTGGAATTGAGTGCBGATAACAATTTCACACAGGAAACAGACC
18977	TTGACAATTAATCATCCGGCTCGTATATTGTTTGGAATTGAGTGCBGATAACATTTTCACACAGGAAACAGACC
18978	TTGACAATTAATCATCCGGCTCGTATATTGTTTGGAATTGAGTGCBGATAACACTTTCACACAGGAAACAGACC
18979	TTGACAATTAATCATCCGGCTCGTATATTGTTTGGAATTGAGTGCBGATAACAGTTTCACACAGGAAACAGACC
18980	TTGACAATTAATCATCCGGCTCGTATATTGTTTGGAATTGAGTGCBGATAACABTTTCACACAGGAAACAGACC
18981	TTGACAATTAATCATCCGGCTCGTATATTGTTTGGAATTGAGTGCBGATATCAATTTCACACAGGAAACAGACC
18982	TTGACAATTAATCATCCGGCTCGTATATTGTTTGGAATTGAGTGCBGATATCATTTTCACACAGGAAACAGACC
18983	TTGACAATTAATCATCCGGCTCGTATATTGTTTGGAATTGAGTGCBGATATCACTTTCACACAGGAAACAGACC
18984	TTGACAATTAATCATCCGGCTCGTATATTGTTTGGAATTGAGTGCBGATATCAGTTTCACACAGGAAACAGACC
18985	TTGACAATTAATCATCCGGCTCGTATATTGTTTGGAATTGAGTGCBGATATCABTTTCACACAGGAAACAGACC
18986	TTGACAATTAATCATCCGGCTCGTATATTGTTTGGAATTGAGTGCBGATACCAATTTCACACAGGAAACAGACC
18987	TTGACAATTAATCATCCGGCTCGTATATTGTTTGGAATTGAGTGCBGATACCATTTTCACACAGGAAACAGACC
18988	TTGACAATTAATCATCCGGCTCGTATATTGTTTGGAATTGAGTGCBGATACCACTTTCACACAGGAAACAGACC
18989	TTGACAATTAATCATCCGGCTCGTATATTGTTTGGAATTGAGTGCBGATACCAGTTTCACACAGGAAACAGACC
18990	TTGACAATTAATCATCCGGCTCGTATATTGTTTGGAATTGAGTGCBGATACCABTTTCACACAGGAAACAGACC
18991	TTGACAATTAATCATCCGGCTCGTATATTGTTTGGAATTGAGTGCBGATAGCAATTTCACACAGGAAACAGACC
18992	TTGACAATTAATCATCCGGCTCGTATATTGTTTGGAATTGAGTGCBGATAGCATTTTCACACAGGAAACAGACC
18993	TTGACAATTAATCATCCGGCTCGTATATTGTTTGGAATTGAGTGCBGATAGCACTTTCACACAGGAAACAGACC
18994	TTGACAATTAATCATCCGGCTCGTATATTGTTTGGAATTGAGTGCBGATAGCAGTTTCACACAGGAAACAGACC
18995	TTGACAATTAATCATCCGGCTCGTATATTGTTTGGAATTGAGTGCBGATAGCABTTTCACACAGGAAACAGACC
18996	TTGACAATTAATCATCCGGCTCGTATATTGTTTGGAATTGAGTGCBGATABCAATTTCACACAGGAAACAGACC
18997	TTGACAATTAATCATCCGGCTCGTATATTGTTTGGAATTGAGTGCBGATABCATTTTCACACAGGAAACAGACC
18998	TTGACAATTAATCATCCGGCTCGTATATTGTTTGGAATTGAGTGCBGATABCACTTTCACACAGGAAACAGACC
18999	TTGACAATTAATCATCCGGCTCGTATATTGTTTGGAATTGAGTGCBGATABCAGTTTCACACAGGAAACAGACC
19000	TTGACAATTAATCATCCGGCTCGTATATTGTTTGGAATTGAGTGCBGATABCABTTTCACACAGGAAACAGACC
19001	TTGACAATTAATCATCCGGCTCGTATATTGTTTGGAATTGAGCGCAGATAACAATTTCACACAGGAAACAGACC
19002	TTGACAATTAATCATCCGGCTCGTATATTGTTTGGAATTGAGCGCAGATAACATTTTCACACAGGAAACAGACC
19003	TTGACAATTAATCATCCGGCTCGTATATTGTTTGGAATTGAGCGCAGATAACACTTTCACACAGGAAACAGACC
19004	TTGACAATTAATCATCCGGCTCGTATATTGTTTGGAATTGAGCGCAGATAACAGTTTCACACAGGAAACAGACC
19005	TTGACAATTAATCATCCGGCTCGTATATTGTTTGGAATTGAGCGCAGATAACABTTTCACACAGGAAACAGACC
19006	TTGACAATTAATCATCCGGCTCGTATATTGTTTGGAATTGAGCGCAGATATCAATTTCACACAGGAAACAGACC
19007	TTGACAATTAATCATCCGGCTCGTATATTGTTTGGAATTGAGCGCAGATATCATTTTCACACAGGAAACAGACC
19008	TTGACAATTAATCATCCGGCTCGTATATTGTTTGGAATTGAGCGCAGATATCACTTTCACACAGGAAACAGACC
19009	TTGACAATTAATCATCCGGCTCGTATATTGTTTGGAATTGAGCGCAGATATCAGTTTCACACAGGAAACAGACC
19010	TTGACAATTAATCATCCGGCTCGTATATTGTTTGGAATTGAGCGCAGATATCABTTTCACACAGGAAACAGACC
19011	TTGACAATTAATCATCCGGCTCGTATATTGTTTGGAATTGAGCGCAGATACCAATTTCACACAGGAAACAGACC
19012	TTGACAATTAATCATCCGGCTCGTATATTGTTTGGAATTGAGCGCAGATACCATTTTCACACAGGAAACAGACC
19013	TTGACAATTAATCATCCGGCTCGTATATTGTTTGGAATTGAGCGCAGATACCACTTTCACACAGGAAACAGACC
19014	TTGACAATTAATCATCCGGCTCGTATATTGTTTGGAATTGAGCGCAGATACCAGTTTCACACAGGAAACAGACC
19015	TTGACAATTAATCATCCGGCTCGTATATTGTTTGGAATTGAGCGCAGATACCABTTTCACACAGGAAACAGACC
19016	TTGACAATTAATCATCCGGCTCGTATATTGTTTGGAATTGAGCGCAGATAGCAATTTCACACAGGAAACAGACC
19017	TTGACAATTAATCATCCGGCTCGTATATTGTTTGGAATTGAGCGCAGATAGCATTTTCACACAGGAAACAGACC
19018	TTGACAATTAATCATCCGGCTCGTATATTGTTTGGAATTGAGCGCAGATAGCACTTTCACACAGGAAACAGACC
19019	TTGACAATTAATCATCCGGCTCGTATATTGTTTGGAATTGAGCGCAGATAGCAGTTTCACACAGGAAACAGACC
19020	TTGACAATTAATCATCCGGCTCGTATATTGTTTGGAATTGAGCGCAGATAGCABTTTCACACAGGAAACAGACC
19021	TTGACAATTAATCATCCGGCTCGTATATTGTTTGGAATTGAGCGCAGATABCAATTTCACACAGGAAACAGACC
19022	TTGACAATTAATCATCCGGCTCGTATATTGTTTGGAATTGAGCGCAGATABCATTTTCACACAGGAAACAGACC
19023	TTGACAATTAATCATCCGGCTCGTATATTGTTTGGAATTGAGCGCAGATABCACTTTCACACAGGAAACAGACC
19024	TTGACAATTAATCATCCGGCTCGTATATTGTTTGGAATTGAGCGCAGATABCAGTTTCACACAGGAAACAGACC
19025	TTGACAATTAATCATCCGGCTCGTATATTGTTTGGAATTGAGCGCAGATABCABTTTCACACAGGAAACAGACC
19026	TTGACAATTAATCATCCGGCTCGTATATTGTTTGGAATTGAGCGCTGATAACAATTTCACACAGGAAACAGACC
19027	TTGACAATTAATCATCCGGCTCGTATATTGTTTGGAATTGAGCGCTGATAACATTTTCACACAGGAAACAGACC
19028	TTGACAATTAATCATCCGGCTCGTATATTGTTTGGAATTGAGCGCTGATAACACTTTCACACAGGAAACAGACC
19029	TTGACAATTAATCATCCGGCTCGTATATTGTTTGGAATTGAGCGCTGATAACAGTTTCACACAGGAAACAGACC
19030	TTGACAATTAATCATCCGGCTCGTATATTGTTTGGAATTGAGCGCTGATAACABTTTCACACAGGAAACAGACC
19031	TTGACAATTAATCATCCGGCTCGTATATTGTTTGGAATTGAGCGCTGATATCAATTTCACACAGGAAACAGACC
19032	TTGACAATTAATCATCCGGCTCGTATATTGTTTGGAATTGAGCGCTGATATCATTTTCACACAGGAAACAGACC
19033	TTGACAATTAATCATCCGGCTCGTATATTGTTTGGAATTGAGCGCTGATATCACTTTCACACAGGAAACAGACC
19034	TTGACAATTAATCATCCGGCTCGTATATTGTTTGGAATTGAGCGCTGATATCAGTTTCACACAGGAAACAGACC
19035	TTGACAATTAATCATCCGGCTCGTATATTGTTTGGAATTGAGCGCTGATATCABTTTCACACAGGAAACAGACC
19036	TTGACAATTAATCATCCGGCTCGTATATTGTTTGGAATTGAGCGCTGATACCAATTTCACACAGGAAACAGACC
19037	TTGACAATTAATCATCCGGCTCGTATATTGTTTGGAATTGAGCGCTGATACCATTTTCACACAGGAAACAGACC
19038	TTGACAATTAATCATCCGGCTCGTATATTGTTTGGAATTGAGCGCTGATACCACTTTCACACAGGAAACAGACC
19039	TTGACAATTAATCATCCGGCTCGTATATTGTTTGGAATTGAGCGCTGATACCAGTTTCACACAGGAAACAGACC
19040	TTGACAATTAATCATCCGGCTCGTATATTGTTTGGAATTGAGCGCTGATACCABTTTCACACAGGAAACAGACC
19041	TTGACAATTAATCATCCGGCTCGTATATTGTTTGGAATTGAGCGCTGATAGCAATTTCACACAGGAAACAGACC
19042	TTGACAATTAATCATCCGGCTCGTATATTGTTTGGAATTGAGCGCTGATAGCATTTTCACACAGGAAACAGACC
19043	TTGACAATTAATCATCCGGCTCGTATATTGTTTGGAATTGAGCGCTGATAGCACTTTCACACAGGAAACAGACC
19044	TTGACAATTAATCATCCGGCTCGTATATTGTTTGGAATTGAGCGCTGATAGCAGTTTCACACAGGAAACAGACC
19045	TTGACAATTAATCATCCGGCTCGTATATTGTTTGGAATTGAGCGCTGATAGCABTTTCACACAGGAAACAGACC
19046	TTGACAATTAATCATCCGGCTCGTATATTGTTTGGAATTGAGCGCTGATABCAATTTCACACAGGAAACAGACC
19047	TTGACAATTAATCATCCGGCTCGTATATTGTTTGGAATTGAGCGCTGATABCATTTTCACACAGGAAACAGACC
19048	TTGACAATTAATCATCCGGCTCGTATATTGTTTGGAATTGAGCGCTGATABCACTTTCACACAGGAAACAGACC
19049	TTGACAATTAATCATCCGGCTCGTATATTGTTTGGAATTGAGCGCTGATABCAGTTTCACACAGGAAACAGACC
19050	TTGACAATTAATCATCCGGCTCGTATATTGTTTGGAATTGAGCGCTGATABCABTTTCACACAGGAAACAGACC
19051	TTGACAATTAATCATCCGGCTCGTATATTGTTTGGAATTGAGCGCCGATAACAATTTCACACAGGAAACAGACC
19052	TTGACAATTAATCATCCGGCTCGTATATTGTTTGGAATTGAGCGCCGATAACATTTTCACACAGGAAACAGACC
19053	TTGACAATTAATCATCCGGCTCGTATATTGTTTGGAATTGAGCGCCGATAACACTTTCACACAGGAAACAGACC
19054	TTGACAATTAATCATCCGGCTCGTATATTGTTTGGAATTGAGCGCCGATAACAGTTTCACACAGGAAACAGACC
19055	TTGACAATTAATCATCCGGCTCGTATATTGTTTGGAATTGAGCGCCGATAACABTTTCACACAGGAAACAGACC
19056	TTGACAATTAATCATCCGGCTCGTATATTGTTTGGAATTGAGCGCCGATATCAATTTCACACAGGAAACAGACC
19057	TTGACAATTAATCATCCGGCTCGTATATTGTTTGGAATTGAGCGCCGATATCATTTTCACACAGGAAACAGACC
19058	TTGACAATTAATCATCCGGCTCGTATATTGTTTGGAATTGAGCGCCGATATCACTTTCACACAGGAAACAGACC
19059	TTGACAATTAATCATCCGGCTCGTATATTGTTTGGAATTGAGCGCCGATATCAGTTTCACACAGGAAACAGACC
19060	TTGACAATTAATCATCCGGCTCGTATATTGTTTGGAATTGAGCGCCGATATCABTTTCACACAGGAAACAGACC
19061	TTGACAATTAATCATCCGGCTCGTATATTGTTTGGAATTGAGCGCCGATACCAATTTCACACAGGAAACAGACC
19062	TTGACAATTAATCATCCGGCTCGTATATTGTTTGGAATTGAGCGCCGATACCATTTTCACACAGGAAACAGACC
19063	TTGACAATTAATCATCCGGCTCGTATATTGTTTGGAATTGAGCGCCGATACCACTTTCACACAGGAAACAGACC
19064	TTGACAATTAATCATCCGGCTCGTATATTGTTTGGAATTGAGCGCCGATACCAGTTTCACACAGGAAACAGACC
19065	TTGACAATTAATCATCCGGCTCGTATATTGTTTGGAATTGAGCGCCGATACCABTTTCACACAGGAAACAGACC
19066	TTGACAATTAATCATCCGGCTCGTATATTGTTTGGAATTGAGCGCCGATAGCAATTTCACACAGGAAACAGACC
19067	TTGACAATTAATCATCCGGCTCGTATATTGTTTGGAATTGAGCGCCGATAGCATTTTCACACAGGAAACAGACC
19068	TTGACAATTAATCATCCGGCTCGTATATTGTTTGGAATTGAGCGCCGATAGCACTTTCACACAGGAAACAGACC
19069	TTGACAATTAATCATCCGGCTCGTATATTGTTTGGAATTGAGCGCCGATAGCAGTTTCACACAGGAAACAGACC
19070	TTGACAATTAATCATCCGGCTCGTATATTGTTTGGAATTGAGCGCCGATAGCABTTTCACACAGGAAACAGACC
19071	TTGACAATTAATCATCCGGCTCGTATATTGTTTGGAATTGAGCGCCGATABCAATTTCACACAGGAAACAGACC
19072	TTGACAATTAATCATCCGGCTCGTATATTGTTTGGAATTGAGCGCCGATABCATTTTCACACAGGAAACAGACC
19073	TTGACAATTAATCATCCGGCTCGTATATTGTTTGGAATTGAGCGCCGATABCACTTTCACACAGGAAACAGACC
19074	TTGACAATTAATCATCCGGCTCGTATATTGTTTGGAATTGAGCGCCGATABCAGTTTCACACAGGAAACAGACC
19075	TTGACAATTAATCATCCGGCTCGTATATTGTTTGGAATTGAGCGCCGATABCABTTTCACACAGGAAACAGACC
19076	TTGACAATTAATCATCCGGCTCGTATATTGTTTGGAATTGAGCGCGGATAACAATTTCACACAGGAAACAGACC
19077	TTGACAATTAATCATCCGGCTCGTATATTGTTTGGAATTGAGCGCGGATAACATTTTCACACAGGAAACAGACC
19078	TTGACAATTAATCATCCGGCTCGTATATTGTTTGGAATTGAGCGCGGATAACACTTTCACACAGGAAACAGACC
19079	TTGACAATTAATCATCCGGCTCGTATATTGTTTGGAATTGAGCGCGGATAACAGTTTCACACAGGAAACAGACC
19080	TTGACAATTAATCATCCGGCTCGTATATTGTTTGGAATTGAGCGCGGATAACABTTTCACACAGGAAACAGACC
19081	TTGACAATTAATCATCCGGCTCGTATATTGTTTGGAATTGAGCGCGGATATCAATTTCACACAGGAAACAGACC
19082	TTGACAATTAATCATCCGGCTCGTATATTGTTTGGAATTGAGCGCGGATATCATTTTCACACAGGAAACAGACC
19083	TTGACAATTAATCATCCGGCTCGTATATTGTTTGGAATTGAGCGCGGATATCACTTTCACACAGGAAACAGACC
19084	TTGACAATTAATCATCCGGCTCGTATATTGTTTGGAATTGAGCGCGGATATCAGTTTCACACAGGAAACAGACC
19085	TTGACAATTAATCATCCGGCTCGTATATTGTTTGGAATTGAGCGCGGATATCABTTTCACACAGGAAACAGACC
19086	TTGACAATTAATCATCCGGCTCGTATATTGTTTGGAATTGAGCGCGGATACCAATTTCACACAGGAAACAGACC
19087	TTGACAATTAATCATCCGGCTCGTATATTGTTTGGAATTGAGCGCGGATACCATTTTCACACAGGAAACAGACC
19088	TTGACAATTAATCATCCGGCTCGTATATTGTTTGGAATTGAGCGCGGATACCACTTTCACACAGGAAACAGACC
19089	TTGACAATTAATCATCCGGCTCGTATATTGTTTGGAATTGAGCGCGGATACCAGTTTCACACAGGAAACAGACC
19090	TTGACAATTAATCATCCGGCTCGTATATTGTTTGGAATTGAGCGCGGATACCABTTTCACACAGGAAACAGACC
19091	TTGACAATTAATCATCCGGCTCGTATATTGTTTGGAATTGAGCGCGGATAGCAATTTCACACAGGAAACAGACC
19092	TTGACAATTAATCATCCGGCTCGTATATTGTTTGGAATTGAGCGCGGATAGCATTTTCACACAGGAAACAGACC
19093	TTGACAATTAATCATCCGGCTCGTATATTGTTTGGAATTGAGCGCGGATAGCACTTTCACACAGGAAACAGACC
19094	TTGACAATTAATCATCCGGCTCGTATATTGTTTGGAATTGAGCGCGGATAGCAGTTTCACACAGGAAACAGACC
19095	TTGACAATTAATCATCCGGCTCGTATATTGTTTGGAATTGAGCGCGGATAGCABTTTCACACAGGAAACAGACC
19096	TTGACAATTAATCATCCGGCTCGTATATTGTTTGGAATTGAGCGCGGATABCAATTTCACACAGGAAACAGACC
19097	TTGACAATTAATCATCCGGCTCGTATATTGTTTGGAATTGAGCGCGGATABCATTTTCACACAGGAAACAGACC
19098	TTGACAATTAATCATCCGGCTCGTATATTGTTTGGAATTGAGCGCGGATABCACTTTCACACAGGAAACAGACC
19099	TTGACAATTAATCATCCGGCTCGTATATTGTTTGGAATTGAGCGCGGATABCAGTTTCACACAGGAAACAGACC
19100	TTGACAATTAATCATCCGGCTCGTATATTGTTTGGAATTGAGCGCGGATABCABTTTCACACAGGAAACAGACC
19101	TTGACAATTAATCATCCGGCTCGTATATTGTTTGGAATTGAGCGCBGATAACAATTTCACACAGGAAACAGACC
19102	TTGACAATTAATCATCCGGCTCGTATATTGTTTGGAATTGAGCGCBGATAACATTTTCACACAGGAAACAGACC
19103	TTGACAATTAATCATCCGGCTCGTATATTGTTTGGAATTGAGCGCBGATAACACTTTCACACAGGAAACAGACC
19104	TTGACAATTAATCATCCGGCTCGTATATTGTTTGGAATTGAGCGCBGATAACAGTTTCACACAGGAAACAGACC
19105	TTGACAATTAATCATCCGGCTCGTATATTGTTTGGAATTGAGCGCBGATAACABTTTCACACAGGAAACAGACC
19106	TTGACAATTAATCATCCGGCTCGTATATTGTTTGGAATTGAGCGCBGATATCAATTTCACACAGGAAACAGACC
19107	TTGACAATTAATCATCCGGCTCGTATATTGTTTGGAATTGAGCGCBGATATCATTTTCACACAGGAAACAGACC
19108	TTGACAATTAATCATCCGGCTCGTATATTGTTTGGAATTGAGCGCBGATATCACTTTCACACAGGAAACAGACC
19109	TTGACAATTAATCATCCGGCTCGTATATTGTTTGGAATTGAGCGCBGATATCAGTTTCACACAGGAAACAGACC
19110	TTGACAATTAATCATCCGGCTCGTATATTGTTTGGAATTGAGCGCBGATATCABTTTCACACAGGAAACAGACC
19111	TTGACAATTAATCATCCGGCTCGTATATTGTTTGGAATTGAGCGCBGATACCAATTTCACACAGGAAACAGACC
19112	TTGACAATTAATCATCCGGCTCGTATATTGTTTGGAATTGAGCGCBGATACCATTTTCACACAGGAAACAGACC
19113	TTGACAATTAATCATCCGGCTCGTATATTGTTTGGAATTGAGCGCBGATACCACTTTCACACAGGAAACAGACC
19114	TTGACAATTAATCATCCGGCTCGTATATTGTTTGGAATTGAGCGCBGATACCAGTTTCACACAGGAAACAGACC
19115	TTGACAATTAATCATCCGGCTCGTATATTGTTTGGAATTGAGCGCBGATACCABTTTCACACAGGAAACAGACC
19116	TTGACAATTAATCATCCGGCTCGTATATTGTTTGGAATTGAGCGCBGATAGCAATTTCACACAGGAAACAGACC
19117	TTGACAATTAATCATCCGGCTCGTATATTGTTTGGAATTGAGCGCBGATAGCATTTTCACACAGGAAACAGACC
19118	TTGACAATTAATCATCCGGCTCGTATATTGTTTGGAATTGAGCGCBGATAGCACTTTCACACAGGAAACAGACC
19119	TTGACAATTAATCATCCGGCTCGTATATTGTTTGGAATTGAGCGCBGATAGCAGTTTCACACAGGAAACAGACC
19120	TTGACAATTAATCATCCGGCTCGTATATTGTTTGGAATTGAGCGCBGATAGCABTTTCACACAGGAAACAGACC
19121	TTGACAATTAATCATCCGGCTCGTATATTGTTTGGAATTGAGCGCBGATABCAATTTCACACAGGAAACAGACC
19122	TTGACAATTAATCATCCGGCTCGTATATTGTTTGGAATTGAGCGCBGATABCATTTTCACACAGGAAACAGACC
19123	TTGACAATTAATCATCCGGCTCGTATATTGTTTGGAATTGAGCGCBGATABCACTTTCACACAGGAAACAGACC
19124	TTGACAATTAATCATCCGGCTCGTATATTGTTTGGAATTGAGCGCBGATABCAGTTTCACACAGGAAACAGACC
19125	TTGACAATTAATCATCCGGCTCGTATATTGTTTGGAATTGAGCGCBGATABCABTTTCACACAGGAAACAGACC
19126	TTGACAATTAATCATCCGGCTCGTATATTGTTTGGAATTGAGGGCAGATAACAATTTCACACAGGAAACAGACC
19127	TTGACAATTAATCATCCGGCTCGTATATTGTTTGGAATTGAGGGCAGATAACATTTTCACACAGGAAACAGACC
19128	TTGACAATTAATCATCCGGCTCGTATATTGTTTGGAATTGAGGGCAGATAACACTTTCACACAGGAAACAGACC
19129	TTGACAATTAATCATCCGGCTCGTATATTGTTTGGAATTGAGGGCAGATAACAGTTTCACACAGGAAACAGACC
19130	TTGACAATTAATCATCCGGCTCGTATATTGTTTGGAATTGAGGGCAGATAACABTTTCACACAGGAAACAGACC
19131	TTGACAATTAATCATCCGGCTCGTATATTGTTTGGAATTGAGGGCAGATATCAATTTCACACAGGAAACAGACC
19132	TTGACAATTAATCATCCGGCTCGTATATTGTTTGGAATTGAGGGCAGATATCATTTTCACACAGGAAACAGACC
19133	TTGACAATTAATCATCCGGCTCGTATATTGTTTGGAATTGAGGGCAGATATCACTTTCACACAGGAAACAGACC
19134	TTGACAATTAATCATCCGGCTCGTATATTGTTTGGAATTGAGGGCAGATATCAGTTTCACACAGGAAACAGACC
19135	TTGACAATTAATCATCCGGCTCGTATATTGTTTGGAATTGAGGGCAGATATCABTTTCACACAGGAAACAGACC
19136	TTGACAATTAATCATCCGGCTCGTATATTGTTTGGAATTGAGGGCAGATACCAATTTCACACAGGAAACAGACC
19137	TTGACAATTAATCATCCGGCTCGTATATTGTTTGGAATTGAGGGCAGATACCATTTTCACACAGGAAACAGACC
19138	TTGACAATTAATCATCCGGCTCGTATATTGTTTGGAATTGAGGGCAGATACCACTTTCACACAGGAAACAGACC
19139	TTGACAATTAATCATCCGGCTCGTATATTGTTTGGAATTGAGGGCAGATACCAGTTTCACACAGGAAACAGACC
19140	TTGACAATTAATCATCCGGCTCGTATATTGTTTGGAATTGAGGGCAGATACCABTTTCACACAGGAAACAGACC
19141	TTGACAATTAATCATCCGGCTCGTATATTGTTTGGAATTGAGGGCAGATAGCAATTTCACACAGGAAACAGACC
19142	TTGACAATTAATCATCCGGCTCGTATATTGTTTGGAATTGAGGGCAGATAGCATTTTCACACAGGAAACAGACC
19143	TTGACAATTAATCATCCGGCTCGTATATTGTTTGGAATTGAGGGCAGATAGCACTTTCACACAGGAAACAGACC
19144	TTGACAATTAATCATCCGGCTCGTATATTGTTTGGAATTGAGGGCAGATAGCAGTTTCACACAGGAAACAGACC
19145	TTGACAATTAATCATCCGGCTCGTATATTGTTTGGAATTGAGGGCAGATAGCABTTTCACACAGGAAACAGACC
19146	TTGACAATTAATCATCCGGCTCGTATATTGTTTGGAATTGAGGGCAGATABCAATTTCACACAGGAAACAGACC
19147	TTGACAATTAATCATCCGGCTCGTATATTGTTTGGAATTGAGGGCAGATABCATTTTCACACAGGAAACAGACC
19148	TTGACAATTAATCATCCGGCTCGTATATTGTTTGGAATTGAGGGCAGATABCACTTTCACACAGGAAACAGACC
19149	TTGACAATTAATCATCCGGCTCGTATATTGTTTGGAATTGAGGGCAGATABCAGTTTCACACAGGAAACAGACC
19150	TTGACAATTAATCATCCGGCTCGTATATTGTTTGGAATTGAGGGCAGATABCABTTTCACACAGGAAACAGACC
19151	TTGACAATTAATCATCCGGCTCGTATATTGTTTGGAATTGAGGGCTGATAACAATTTCACACAGGAAACAGACC
19152	TTGACAATTAATCATCCGGCTCGTATATTGTTTGGAATTGAGGGCTGATAACATTTTCACACAGGAAACAGACC
19153	TTGACAATTAATCATCCGGCTCGTATATTGTTTGGAATTGAGGGCTGATAACACTTTCACACAGGAAACAGACC
19154	TTGACAATTAATCATCCGGCTCGTATATTGTTTGGAATTGAGGGCTGATAACAGTTTCACACAGGAAACAGACC
19155	TTGACAATTAATCATCCGGCTCGTATATTGTTTGGAATTGAGGGCTGATAACABTTTCACACAGGAAACAGACC
19156	TTGACAATTAATCATCCGGCTCGTATATTGTTTGGAATTGAGGGCTGATATCAATTTCACACAGGAAACAGACC
19157	TTGACAATTAATCATCCGGCTCGTATATTGTTTGGAATTGAGGGCTGATATCATTTTCACACAGGAAACAGACC
19158	TTGACAATTAATCATCCGGCTCGTATATTGTTTGGAATTGAGGGCTGATATCACTTTCACACAGGAAACAGACC
19159	TTGACAATTAATCATCCGGCTCGTATATTGTTTGGAATTGAGGGCTGATATCAGTTTCACACAGGAAACAGACC
19160	TTGACAATTAATCATCCGGCTCGTATATTGTTTGGAATTGAGGGCTGATATCABTTTCACACAGGAAACAGACC
19161	TTGACAATTAATCATCCGGCTCGTATATTGTTTGGAATTGAGGGCTGATACCAATTTCACACAGGAAACAGACC
19162	TTGACAATTAATCATCCGGCTCGTATATTGTTTGGAATTGAGGGCTGATACCATTTTCACACAGGAAACAGACC
19163	TTGACAATTAATCATCCGGCTCGTATATTGTTTGGAATTGAGGGCTGATACCACTTTCACACAGGAAACAGACC
19164	TTGACAATTAATCATCCGGCTCGTATATTGTTTGGAATTGAGGGCTGATACCAGTTTCACACAGGAAACAGACC
19165	TTGACAATTAATCATCCGGCTCGTATATTGTTTGGAATTGAGGGCTGATACCABTTTCACACAGGAAACAGACC
19166	TTGACAATTAATCATCCGGCTCGTATATTGTTTGGAATTGAGGGCTGATAGCAATTTCACACAGGAAACAGACC
19167	TTGACAATTAATCATCCGGCTCGTATATTGTTTGGAATTGAGGGCTGATAGCATTTTCACACAGGAAACAGACC
19168	TTGACAATTAATCATCCGGCTCGTATATTGTTTGGAATTGAGGGCTGATAGCACTTTCACACAGGAAACAGACC
19169	TTGACAATTAATCATCCGGCTCGTATATTGTTTGGAATTGAGGGCTGATAGCAGTTTCACACAGGAAACAGACC
19170	TTGACAATTAATCATCCGGCTCGTATATTGTTTGGAATTGAGGGCTGATAGCABTTTCACACAGGAAACAGACC
19171	TTGACAATTAATCATCCGGCTCGTATATTGTTTGGAATTGAGGGCTGATABCAATTTCACACAGGAAACAGACC
19172	TTGACAATTAATCATCCGGCTCGTATATTGTTTGGAATTGAGGGCTGATABCATTTTCACACAGGAAACAGACC
19173	TTGACAATTAATCATCCGGCTCGTATATTGTTTGGAATTGAGGGCTGATABCACTTTCACACAGGAAACAGACC
19174	TTGACAATTAATCATCCGGCTCGTATATTGTTTGGAATTGAGGGCTGATABCAGTTTCACACAGGAAACAGACC
19175	TTGACAATTAATCATCCGGCTCGTATATTGTTTGGAATTGAGGGCTGATABCABTTTCACACAGGAAACAGACC
19176	TTGACAATTAATCATCCGGCTCGTATATTGTTTGGAATTGAGGGCCGATAACAATTTCACACAGGAAACAGACC
19177	TTGACAATTAATCATCCGGCTCGTATATTGTTTGGAATTGAGGGCCGATAACATTTTCACACAGGAAACAGACC
19178	TTGACAATTAATCATCCGGCTCGTATATTGTTTGGAATTGAGGGCCGATAACACTTTCACACAGGAAACAGACC
19179	TTGACAATTAATCATCCGGCTCGTATATTGTTTGGAATTGAGGGCCGATAACAGTTTCACACAGGAAACAGACC
19180	TTGACAATTAATCATCCGGCTCGTATATTGTTTGGAATTGAGGGCCGATAACABTTTCACACAGGAAACAGACC
19181	TTGACAATTAATCATCCGGCTCGTATATTGTTTGGAATTGAGGGCCGATATCAATTTCACACAGGAAACAGACC
19182	TTGACAATTAATCATCCGGCTCGTATATTGTTTGGAATTGAGGGCCGATATCATTTTCACACAGGAAACAGACC
19183	TTGACAATTAATCATCCGGCTCGTATATTGTTTGGAATTGAGGGCCGATATCACTTTCACACAGGAAACAGACC
19184	TTGACAATTAATCATCCGGCTCGTATATTGTTTGGAATTGAGGGCCGATATCAGTTTCACACAGGAAACAGACC
19185	TTGACAATTAATCATCCGGCTCGTATATTGTTTGGAATTGAGGGCCGATATCABTTTCACACAGGAAACAGACC
19186	TTGACAATTAATCATCCGGCTCGTATATTGTTTGGAATTGAGGGCCGATACCAATTTCACACAGGAAACAGACC
19187	TTGACAATTAATCATCCGGCTCGTATATTGTTTGGAATTGAGGGCCGATACCATTTTCACACAGGAAACAGACC
19188	TTGACAATTAATCATCCGGCTCGTATATTGTTTGGAATTGAGGGCCGATACCACTTTCACACAGGAAACAGACC
19189	TTGACAATTAATCATCCGGCTCGTATATTGTTTGGAATTGAGGGCCGATACCAGTTTCACACAGGAAACAGACC
19190	TTGACAATTAATCATCCGGCTCGTATATTGTTTGGAATTGAGGGCCGATACCABTTTCACACAGGAAACAGACC
19191	TTGACAATTAATCATCCGGCTCGTATATTGTTTGGAATTGAGGGCCGATAGCAATTTCACACAGGAAACAGACC
19192	TTGACAATTAATCATCCGGCTCGTATATTGTTTGGAATTGAGGGCCGATAGCATTTTCACACAGGAAACAGACC
19193	TTGACAATTAATCATCCGGCTCGTATATTGTTTGGAATTGAGGGCCGATAGCACTTTCACACAGGAAACAGACC
19194	TTGACAATTAATCATCCGGCTCGTATATTGTTTGGAATTGAGGGCCGATAGCAGTTTCACACAGGAAACAGACC
19195	TTGACAATTAATCATCCGGCTCGTATATTGTTTGGAATTGAGGGCCGATAGCABTTTCACACAGGAAACAGACC
19196	TTGACAATTAATCATCCGGCTCGTATATTGTTTGGAATTGAGGGCCGATABCAATTTCACACAGGAAACAGACC
19197	TTGACAATTAATCATCCGGCTCGTATATTGTTTGGAATTGAGGGCCGATABCATTTTCACACAGGAAACAGACC
19198	TTGACAATTAATCATCCGGCTCGTATATTGTTTGGAATTGAGGGCCGATABCACTTTCACACAGGAAACAGACC
19199	TTGACAATTAATCATCCGGCTCGTATATTGTTTGGAATTGAGGGCCGATABCAGTTTCACACAGGAAACAGACC
19200	TTGACAATTAATCATCCGGCTCGTATATTGTTTGGAATTGAGGGCCGATABCABTTTCACACAGGAAACAGACC
19201	TTGACAATTAATCATCCGGCTCGTATATTGTTTGGAATTGAGGGCGGATAACAATTTCACACAGGAAACAGACC
19202	TTGACAATTAATCATCCGGCTCGTATATTGTTTGGAATTGAGGGCGGATAACATTTTCACACAGGAAACAGACC
19203	TTGACAATTAATCATCCGGCTCGTATATTGTTTGGAATTGAGGGCGGATAACACTTTCACACAGGAAACAGACC
19204	TTGACAATTAATCATCCGGCTCGTATATTGTTTGGAATTGAGGGCGGATAACAGTTTCACACAGGAAACAGACC
19205	TTGACAATTAATCATCCGGCTCGTATATTGTTTGGAATTGAGGGCGGATAACABTTTCACACAGGAAACAGACC
19206	TTGACAATTAATCATCCGGCTCGTATATTGTTTGGAATTGAGGGCGGATATCAATTTCACACAGGAAACAGACC
19207	TTGACAATTAATCATCCGGCTCGTATATTGTTTGGAATTGAGGGCGGATATCATTTTCACACAGGAAACAGACC
19208	TTGACAATTAATCATCCGGCTCGTATATTGTTTGGAATTGAGGGCGGATATCACTTTCACACAGGAAACAGACC
19209	TTGACAATTAATCATCCGGCTCGTATATTGTTTGGAATTGAGGGCGGATATCAGTTTCACACAGGAAACAGACC
19210	TTGACAATTAATCATCCGGCTCGTATATTGTTTGGAATTGAGGGCGGATATCABTTTCACACAGGAAACAGACC
19211	TTGACAATTAATCATCCGGCTCGTATATTGTTTGGAATTGAGGGCGGATACCAATTTCACACAGGAAACAGACC
19212	TTGACAATTAATCATCCGGCTCGTATATTGTTTGGAATTGAGGGCGGATACCATTTTCACACAGGAAACAGACC
19213	TTGACAATTAATCATCCGGCTCGTATATTGTTTGGAATTGAGGGCGGATACCACTTTCACACAGGAAACAGACC
19214	TTGACAATTAATCATCCGGCTCGTATATTGTTTGGAATTGAGGGCGGATACCAGTTTCACACAGGAAACAGACC
19215	TTGACAATTAATCATCCGGCTCGTATATTGTTTGGAATTGAGGGCGGATACCABTTTCACACAGGAAACAGACC
19216	TTGACAATTAATCATCCGGCTCGTATATTGTTTGGAATTGAGGGCGGATAGCAATTTCACACAGGAAACAGACC
19217	TTGACAATTAATCATCCGGCTCGTATATTGTTTGGAATTGAGGGCGGATAGCATTTTCACACAGGAAACAGACC
19218	TTGACAATTAATCATCCGGCTCGTATATTGTTTGGAATTGAGGGCGGATAGCACTTTCACACAGGAAACAGACC
19219	TTGACAATTAATCATCCGGCTCGTATATTGTTTGGAATTGAGGGCGGATAGCAGTTTCACACAGGAAACAGACC
19220	TTGACAATTAATCATCCGGCTCGTATATTGTTTGGAATTGAGGGCGGATAGCABTTTCACACAGGAAACAGACC
19221	TTGACAATTAATCATCCGGCTCGTATATTGTTTGGAATTGAGGGCGGATABCAATTTCACACAGGAAACAGACC
19222	TTGACAATTAATCATCCGGCTCGTATATTGTTTGGAATTGAGGGCGGATABCATTTTCACACAGGAAACAGACC
19223	TTGACAATTAATCATCCGGCTCGTATATTGTTTGGAATTGAGGGCGGATABCACTTTCACACAGGAAACAGACC
19224	TTGACAATTAATCATCCGGCTCGTATATTGTTTGGAATTGAGGGCGGATABCAGTTTCACACAGGAAACAGACC
19225	TTGACAATTAATCATCCGGCTCGTATATTGTTTGGAATTGAGGGCGGATABCABTTTCACACAGGAAACAGACC
19226	TTGACAATTAATCATCCGGCTCGTATATTGTTTGGAATTGAGGGCBGATAACAATTTCACACAGGAAACAGACC
19227	TTGACAATTAATCATCCGGCTCGTATATTGTTTGGAATTGAGGGCBGATAACATTTTCACACAGGAAACAGACC
19228	TTGACAATTAATCATCCGGCTCGTATATTGTTTGGAATTGAGGGCBGATAACACTTTCACACAGGAAACAGACC
19229	TTGACAATTAATCATCCGGCTCGTATATTGTTTGGAATTGAGGGCBGATAACAGTTTCACACAGGAAACAGACC
19230	TTGACAATTAATCATCCGGCTCGTATATTGTTTGGAATTGAGGGCBGATAACABTTTCACACAGGAAACAGACC
19231	TTGACAATTAATCATCCGGCTCGTATATTGTTTGGAATTGAGGGCBGATATCAATTTCACACAGGAAACAGACC
19232	TTGACAATTAATCATCCGGCTCGTATATTGTTTGGAATTGAGGGCBGATATCATTTTCACACAGGAAACAGACC
19233	TTGACAATTAATCATCCGGCTCGTATATTGTTTGGAATTGAGGGCBGATATCACTTTCACACAGGAAACAGACC
19234	TTGACAATTAATCATCCGGCTCGTATATTGTTTGGAATTGAGGGCBGATATCAGTTTCACACAGGAAACAGACC
19235	TTGACAATTAATCATCCGGCTCGTATATTGTTTGGAATTGAGGGCBGATATCABTTTCACACAGGAAACAGACC
19236	TTGACAATTAATCATCCGGCTCGTATATTGTTTGGAATTGAGGGCBGATACCAATTTCACACAGGAAACAGACC
19237	TTGACAATTAATCATCCGGCTCGTATATTGTTTGGAATTGAGGGCBGATACCATTTTCACACAGGAAACAGACC
19238	TTGACAATTAATCATCCGGCTCGTATATTGTTTGGAATTGAGGGCBGATACCACTTTCACACAGGAAACAGACC
19239	TTGACAATTAATCATCCGGCTCGTATATTGTTTGGAATTGAGGGCBGATACCAGTTTCACACAGGAAACAGACC
19240	TTGACAATTAATCATCCGGCTCGTATATTGTTTGGAATTGAGGGCBGATACCABTTTCACACAGGAAACAGACC
19241	TTGACAATTAATCATCCGGCTCGTATATTGTTTGGAATTGAGGGCBGATAGCAATTTCACACAGGAAACAGACC
19242	TTGACAATTAATCATCCGGCTCGTATATTGTTTGGAATTGAGGGCBGATAGCATTTTCACACAGGAAACAGACC
19243	TTGACAATTAATCATCCGGCTCGTATATTGTTTGGAATTGAGGGCBGATAGCACTTTCACACAGGAAACAGACC
19244	TTGACAATTAATCATCCGGCTCGTATATTGTTTGGAATTGAGGGCBGATAGCAGTTTCACACAGGAAACAGACC
19245	TTGACAATTAATCATCCGGCTCGTATATTGTTTGGAATTGAGGGCBGATAGCABTTTCACACAGGAAACAGACC
19246	TTGACAATTAATCATCCGGCTCGTATATTGTTTGGAATTGAGGGCBGATABCAATTTCACACAGGAAACAGACC
19247	TTGACAATTAATCATCCGGCTCGTATATTGTTTGGAATTGAGGGCBGATABCATTTTCACACAGGAAACAGACC
19248	TTGACAATTAATCATCCGGCTCGTATATTGTTTGGAATTGAGGGCBGATABCACTTTCACACAGGAAACAGACC
19249	TTGACAATTAATCATCCGGCTCGTATATTGTTTGGAATTGAGGGCBGATABCAGTTTCACACAGGAAACAGACC
19250	TTGACAATTAATCATCCGGCTCGTATATTGTTTGGAATTGAGGGCBGATABCABTTTCACACAGGAAACAGACC
19251	TTGACAATTAATCATCCGGCTCGTATATTGTTTGGAATTGAGBGCAGATAACAATTTCACACAGGAAACAGACC
19252	TTGACAATTAATCATCCGGCTCGTATATTGTTTGGAATTGAGBGCAGATAACATTTTCACACAGGAAACAGACC
19253	TTGACAATTAATCATCCGGCTCGTATATTGTTTGGAATTGAGBGCAGATAACACTTTCACACAGGAAACAGACC
19254	TTGACAATTAATCATCCGGCTCGTATATTGTTTGGAATTGAGBGCAGATAACAGTTTCACACAGGAAACAGACC
19255	TTGACAATTAATCATCCGGCTCGTATATTGTTTGGAATTGAGBGCAGATAACABTTTCACACAGGAAACAGACC
19256	TTGACAATTAATCATCCGGCTCGTATATTGTTTGGAATTGAGBGCAGATATCAATTTCACACAGGAAACAGACC
19257	TTGACAATTAATCATCCGGCTCGTATATTGTTTGGAATTGAGBGCAGATATCATTTTCACACAGGAAACAGACC
19258	TTGACAATTAATCATCCGGCTCGTATATTGTTTGGAATTGAGBGCAGATATCACTTTCACACAGGAAACAGACC
19259	TTGACAATTAATCATCCGGCTCGTATATTGTTTGGAATTGAGBGCAGATATCAGTTTCACACAGGAAACAGACC
19260	TTGACAATTAATCATCCGGCTCGTATATTGTTTGGAATTGAGBGCAGATATCABTTTCACACAGGAAACAGACC
19261	TTGACAATTAATCATCCGGCTCGTATATTGTTTGGAATTGAGBGCAGATACCAATTTCACACAGGAAACAGACC
19262	TTGACAATTAATCATCCGGCTCGTATATTGTTTGGAATTGAGBGCAGATACCATTTTCACACAGGAAACAGACC
19263	TTGACAATTAATCATCCGGCTCGTATATTGTTTGGAATTGAGBGCAGATACCACTTTCACACAGGAAACAGACC
19264	TTGACAATTAATCATCCGGCTCGTATATTGTTTGGAATTGAGBGCAGATACCAGTTTCACACAGGAAACAGACC
19265	TTGACAATTAATCATCCGGCTCGTATATTGTTTGGAATTGAGBGCAGATACCABTTTCACACAGGAAACAGACC
19266	TTGACAATTAATCATCCGGCTCGTATATTGTTTGGAATTGAGBGCAGATAGCAATTTCACACAGGAAACAGACC
19267	TTGACAATTAATCATCCGGCTCGTATATTGTTTGGAATTGAGBGCAGATAGCATTTTCACACAGGAAACAGACC
19268	TTGACAATTAATCATCCGGCTCGTATATTGTTTGGAATTGAGBGCAGATAGCACTTTCACACAGGAAACAGACC
19269	TTGACAATTAATCATCCGGCTCGTATATTGTTTGGAATTGAGBGCAGATAGCAGTTTCACACAGGAAACAGACC
19270	TTGACAATTAATCATCCGGCTCGTATATTGTTTGGAATTGAGBGCAGATAGCABTTTCACACAGGAAACAGACC
19271	TTGACAATTAATCATCCGGCTCGTATATTGTTTGGAATTGAGBGCAGATABCAATTTCACACAGGAAACAGACC
19272	TTGACAATTAATCATCCGGCTCGTATATTGTTTGGAATTGAGBGCAGATABCATTTTCACACAGGAAACAGACC
19273	TTGACAATTAATCATCCGGCTCGTATATTGTTTGGAATTGAGBGCAGATABCACTTTCACACAGGAAACAGACC
19274	TTGACAATTAATCATCCGGCTCGTATATTGTTTGGAATTGAGBGCAGATABCAGTTTCACACAGGAAACAGACC
19275	TTGACAATTAATCATCCGGCTCGTATATTGTTTGGAATTGAGBGCAGATABCABTTTCACACAGGAAACAGACC
19276	TTGACAATTAATCATCCGGCTCGTATATTGTTTGGAATTGAGBGCTGATAACAATTTCACACAGGAAACAGACC
19277	TTGACAATTAATCATCCGGCTCGTATATTGTTTGGAATTGAGBGCTGATAACATTTTCACACAGGAAACAGACC
19278	TTGACAATTAATCATCCGGCTCGTATATTGTTTGGAATTGAGBGCTGATAACACTTTCACACAGGAAACAGACC
19279	TTGACAATTAATCATCCGGCTCGTATATTGTTTGGAATTGAGBGCTGATAACAGTTTCACACAGGAAACAGACC
19280	TTGACAATTAATCATCCGGCTCGTATATTGTTTGGAATTGAGBGCTGATAACABTTTCACACAGGAAACAGACC
19281	TTGACAATTAATCATCCGGCTCGTATATTGTTTGGAATTGAGBGCTGATATCAATTTCACACAGGAAACAGACC
19282	TTGACAATTAATCATCCGGCTCGTATATTGTTTGGAATTGAGBGCTGATATCATTTTCACACAGGAAACAGACC
19283	TTGACAATTAATCATCCGGCTCGTATATTGTTTGGAATTGAGBGCTGATATCACTTTCACACAGGAAACAGACC
19284	TTGACAATTAATCATCCGGCTCGTATATTGTTTGGAATTGAGBGCTGATATCAGTTTCACACAGGAAACAGACC
19285	TTGACAATTAATCATCCGGCTCGTATATTGTTTGGAATTGAGBGCTGATATCABTTTCACACAGGAAACAGACC
19286	TTGACAATTAATCATCCGGCTCGTATATTGTTTGGAATTGAGBGCTGATACCAATTTCACACAGGAAACAGACC
19287	TTGACAATTAATCATCCGGCTCGTATATTGTTTGGAATTGAGBGCTGATACCATTTTCACACAGGAAACAGACC
19288	TTGACAATTAATCATCCGGCTCGTATATTGTTTGGAATTGAGBGCTGATACCACTTTCACACAGGAAACAGACC
19289	TTGACAATTAATCATCCGGCTCGTATATTGTTTGGAATTGAGBGCTGATACCAGTTTCACACAGGAAACAGACC
19290	TTGACAATTAATCATCCGGCTCGTATATTGTTTGGAATTGAGBGCTGATACCABTTTCACACAGGAAACAGACC
19291	TTGACAATTAATCATCCGGCTCGTATATTGTTTGGAATTGAGBGCTGATAGCAATTTCACACAGGAAACAGACC
19292	TTGACAATTAATCATCCGGCTCGTATATTGTTTGGAATTGAGBGCTGATAGCATTTTCACACAGGAAACAGACC
19293	TTGACAATTAATCATCCGGCTCGTATATTGTTTGGAATTGAGBGCTGATAGCACTTTCACACAGGAAACAGACC
19294	TTGACAATTAATCATCCGGCTCGTATATTGTTTGGAATTGAGBGCTGATAGCAGTTTCACACAGGAAACAGACC
19295	TTGACAATTAATCATCCGGCTCGTATATTGTTTGGAATTGAGBGCTGATAGCABTTTCACACAGGAAACAGACC
19296	TTGACAATTAATCATCCGGCTCGTATATTGTTTGGAATTGAGBGCTGATABCAATTTCACACAGGAAACAGACC
19297	TTGACAATTAATCATCCGGCTCGTATATTGTTTGGAATTGAGBGCTGATABCATTTTCACACAGGAAACAGACC
19298	TTGACAATTAATCATCCGGCTCGTATATTGTTTGGAATTGAGBGCTGATABCACTTTCACACAGGAAACAGACC
19299	TTGACAATTAATCATCCGGCTCGTATATTGTTTGGAATTGAGBGCTGATABCAGTTTCACACAGGAAACAGACC
19300	TTGACAATTAATCATCCGGCTCGTATATTGTTTGGAATTGAGBGCTGATABCABTTTCACACAGGAAACAGACC
19301	TTGACAATTAATCATCCGGCTCGTATATTGTTTGGAATTGAGBGCCGATAACAATTTCACACAGGAAACAGACC
19302	TTGACAATTAATCATCCGGCTCGTATATTGTTTGGAATTGAGBGCCGATAACATTTTCACACAGGAAACAGACC
19303	TTGACAATTAATCATCCGGCTCGTATATTGTTTGGAATTGAGBGCCGATAACACTTTCACACAGGAAACAGACC
19304	TTGACAATTAATCATCCGGCTCGTATATTGTTTGGAATTGAGBGCCGATAACAGTTTCACACAGGAAACAGACC
19305	TTGACAATTAATCATCCGGCTCGTATATTGTTTGGAATTGAGBGCCGATAACABTTTCACACAGGAAACAGACC
19306	TTGACAATTAATCATCCGGCTCGTATATTGTTTGGAATTGAGBGCCGATATCAATTTCACACAGGAAACAGACC
19307	TTGACAATTAATCATCCGGCTCGTATATTGTTTGGAATTGAGBGCCGATATCATTTTCACACAGGAAACAGACC
19308	TTGACAATTAATCATCCGGCTCGTATATTGTTTGGAATTGAGBGCCGATATCACTTTCACACAGGAAACAGACC
19309	TTGACAATTAATCATCCGGCTCGTATATTGTTTGGAATTGAGBGCCGATATCAGTTTCACACAGGAAACAGACC
19310	TTGACAATTAATCATCCGGCTCGTATATTGTTTGGAATTGAGBGCCGATATCABTTTCACACAGGAAACAGACC
19311	TTGACAATTAATCATCCGGCTCGTATATTGTTTGGAATTGAGBGCCGATACCAATTTCACACAGGAAACAGACC
19312	TTGACAATTAATCATCCGGCTCGTATATTGTTTGGAATTGAGBGCCGATACCATTTTCACACAGGAAACAGACC
19313	TTGACAATTAATCATCCGGCTCGTATATTGTTTGGAATTGAGBGCCGATACCACTTTCACACAGGAAACAGACC
19314	TTGACAATTAATCATCCGGCTCGTATATTGTTTGGAATTGAGBGCCGATACCAGTTTCACACAGGAAACAGACC
19315	TTGACAATTAATCATCCGGCTCGTATATTGTTTGGAATTGAGBGCCGATACCABTTTCACACAGGAAACAGACC
19316	TTGACAATTAATCATCCGGCTCGTATATTGTTTGGAATTGAGBGCCGATAGCAATTTCACACAGGAAACAGACC
19317	TTGACAATTAATCATCCGGCTCGTATATTGTTTGGAATTGAGBGCCGATAGCATTTTCACACAGGAAACAGACC
19318	TTGACAATTAATCATCCGGCTCGTATATTGTTTGGAATTGAGBGCCGATAGCACTTTCACACAGGAAACAGACC
19319	TTGACAATTAATCATCCGGCTCGTATATTGTTTGGAATTGAGBGCCGATAGCAGTTTCACACAGGAAACAGACC
19320	TTGACAATTAATCATCCGGCTCGTATATTGTTTGGAATTGAGBGCCGATAGCABTTTCACACAGGAAACAGACC
19321	TTGACAATTAATCATCCGGCTCGTATATTGTTTGGAATTGAGBGCCGATABCAATTTCACACAGGAAACAGACC
19322	TTGACAATTAATCATCCGGCTCGTATATTGTTTGGAATTGAGBGCCGATABCATTTTCACACAGGAAACAGACC
19323	TTGACAATTAATCATCCGGCTCGTATATTGTTTGGAATTGAGBGCCGATABCACTTTCACACAGGAAACAGACC
19324	TTGACAATTAATCATCCGGCTCGTATATTGTTTGGAATTGAGBGCCGATABCAGTTTCACACAGGAAACAGACC
19325	TTGACAATTAATCATCCGGCTCGTATATTGTTTGGAATTGAGBGCCGATABCABTTTCACACAGGAAACAGACC
19326	TTGACAATTAATCATCCGGCTCGTATATTGTTTGGAATTGAGBGCGGATAACAATTTCACACAGGAAACAGACC
19327	TTGACAATTAATCATCCGGCTCGTATATTGTTTGGAATTGAGBGCGGATAACATTTTCACACAGGAAACAGACC
19328	TTGACAATTAATCATCCGGCTCGTATATTGTTTGGAATTGAGBGCGGATAACACTTTCACACAGGAAACAGACC
19329	TTGACAATTAATCATCCGGCTCGTATATTGTTTGGAATTGAGBGCGGATAACAGTTTCACACAGGAAACAGACC
19330	TTGACAATTAATCATCCGGCTCGTATATTGTTTGGAATTGAGBGCGGATAACABTTTCACACAGGAAACAGACC
19331	TTGACAATTAATCATCCGGCTCGTATATTGTTTGGAATTGAGBGCGGATATCAATTTCACACAGGAAACAGACC
19332	TTGACAATTAATCATCCGGCTCGTATATTGTTTGGAATTGAGBGCGGATATCATTTTCACACAGGAAACAGACC
19333	TTGACAATTAATCATCCGGCTCGTATATTGTTTGGAATTGAGBGCGGATATCACTTTCACACAGGAAACAGACC
19334	TTGACAATTAATCATCCGGCTCGTATATTGTTTGGAATTGAGBGCGGATATCAGTTTCACACAGGAAACAGACC
19335	TTGACAATTAATCATCCGGCTCGTATATTGTTTGGAATTGAGBGCGGATATCABTTTCACACAGGAAACAGACC
19336	TTGACAATTAATCATCCGGCTCGTATATTGTTTGGAATTGAGBGCGGATACCAATTTCACACAGGAAACAGACC
19337	TTGACAATTAATCATCCGGCTCGTATATTGTTTGGAATTGAGBGCGGATACCATTTTCACACAGGAAACAGACC
19338	TTGACAATTAATCATCCGGCTCGTATATTGTTTGGAATTGAGBGCGGATACCACTTTCACACAGGAAACAGACC
19339	TTGACAATTAATCATCCGGCTCGTATATTGTTTGGAATTGAGBGCGGATACCAGTTTCACACAGGAAACAGACC
19340	TTGACAATTAATCATCCGGCTCGTATATTGTTTGGAATTGAGBGCGGATACCABTTTCACACAGGAAACAGACC
19341	TTGACAATTAATCATCCGGCTCGTATATTGTTTGGAATTGAGBGCGGATAGCAATTTCACACAGGAAACAGACC
19342	TTGACAATTAATCATCCGGCTCGTATATTGTTTGGAATTGAGBGCGGATAGCATTTTCACACAGGAAACAGACC
19343	TTGACAATTAATCATCCGGCTCGTATATTGTTTGGAATTGAGBGCGGATAGCACTTTCACACAGGAAACAGACC
19344	TTGACAATTAATCATCCGGCTCGTATATTGTTTGGAATTGAGBGCGGATAGCAGTTTCACACAGGAAACAGACC
19345	TTGACAATTAATCATCCGGCTCGTATATTGTTTGGAATTGAGBGCGGATAGCABTTTCACACAGGAAACAGACC
19346	TTGACAATTAATCATCCGGCTCGTATATTGTTTGGAATTGAGBGCGGATABCAATTTCACACAGGAAACAGACC
19347	TTGACAATTAATCATCCGGCTCGTATATTGTTTGGAATTGAGBGCGGATABCATTTTCACACAGGAAACAGACC
19348	TTGACAATTAATCATCCGGCTCGTATATTGTTTGGAATTGAGBGCGGATABCACTTTCACACAGGAAACAGACC
19349	TTGACAATTAATCATCCGGCTCGTATATTGTTTGGAATTGAGBGCGGATABCAGTTTCACACAGGAAACAGACC
19350	TTGACAATTAATCATCCGGCTCGTATATTGTTTGGAATTGAGBGCGGATABCABTTTCACACAGGAAACAGACC
19351	TTGACAATTAATCATCCGGCTCGTATATTGTTTGGAATTGAGBGCBGATAACAATTTCACACAGGAAACAGACC
19352	TTGACAATTAATCATCCGGCTCGTATATTGTTTGGAATTGAGBGCBGATAACATTTTCACACAGGAAACAGACC
19353	TTGACAATTAATCATCCGGCTCGTATATTGTTTGGAATTGAGBGCBGATAACACTTTCACACAGGAAACAGACC
19354	TTGACAATTAATCATCCGGCTCGTATATTGTTTGGAATTGAGBGCBGATAACAGTTTCACACAGGAAACAGACC
19355	TTGACAATTAATCATCCGGCTCGTATATTGTTTGGAATTGAGBGCBGATAACABTTTCACACAGGAAACAGACC
19356	TTGACAATTAATCATCCGGCTCGTATATTGTTTGGAATTGAGBGCBGATATCAATTTCACACAGGAAACAGACC
19357	TTGACAATTAATCATCCGGCTCGTATATTGTTTGGAATTGAGBGCBGATATCATTTTCACACAGGAAACAGACC
19358	TTGACAATTAATCATCCGGCTCGTATATTGTTTGGAATTGAGBGCBGATATCACTTTCACACAGGAAACAGACC
19359	TTGACAATTAATCATCCGGCTCGTATATTGTTTGGAATTGAGBGCBGATATCAGTTTCACACAGGAAACAGACC
19360	TTGACAATTAATCATCCGGCTCGTATATTGTTTGGAATTGAGBGCBGATATCABTTTCACACAGGAAACAGACC
19361	TTGACAATTAATCATCCGGCTCGTATATTGTTTGGAATTGAGBGCBGATACCAATTTCACACAGGAAACAGACC
19362	TTGACAATTAATCATCCGGCTCGTATATTGTTTGGAATTGAGBGCBGATACCATTTTCACACAGGAAACAGACC
19363	TTGACAATTAATCATCCGGCTCGTATATTGTTTGGAATTGAGBGCBGATACCACTTTCACACAGGAAACAGACC
19364	TTGACAATTAATCATCCGGCTCGTATATTGTTTGGAATTGAGBGCBGATACCAGTTTCACACAGGAAACAGACC
19365	TTGACAATTAATCATCCGGCTCGTATATTGTTTGGAATTGAGBGCBGATACCABTTTCACACAGGAAACAGACC
19366	TTGACAATTAATCATCCGGCTCGTATATTGTTTGGAATTGAGBGCBGATAGCAATTTCACACAGGAAACAGACC
19367	TTGACAATTAATCATCCGGCTCGTATATTGTTTGGAATTGAGBGCBGATAGCATTTTCACACAGGAAACAGACC
19368	TTGACAATTAATCATCCGGCTCGTATATTGTTTGGAATTGAGBGCBGATAGCACTTTCACACAGGAAACAGACC
19369	TTGACAATTAATCATCCGGCTCGTATATTGTTTGGAATTGAGBGCBGATAGCAGTTTCACACAGGAAACAGACC
19370	TTGACAATTAATCATCCGGCTCGTATATTGTTTGGAATTGAGBGCBGATAGCABTTTCACACAGGAAACAGACC
19371	TTGACAATTAATCATCCGGCTCGTATATTGTTTGGAATTGAGBGCBGATABCAATTTCACACAGGAAACAGACC
19372	TTGACAATTAATCATCCGGCTCGTATATTGTTTGGAATTGAGBGCBGATABCATTTTCACACAGGAAACAGACC
19373	TTGACAATTAATCATCCGGCTCGTATATTGTTTGGAATTGAGBGCBGATABCACTTTCACACAGGAAACAGACC
19374	TTGACAATTAATCATCCGGCTCGTATATTGTTTGGAATTGAGBGCBGATABCAGTTTCACACAGGAAACAGACC
19375	TTGACAATTAATCATCCGGCTCGTATATTGTTTGGAATTGAGBGCBGATABCABTTTCACACAGGAAACAGACC
19376	TTGACAATTAATCATCCGGCTCGTATATTGTTTGGAATTGTGAGCAGATAACAATTTCACACAGGAAACAGACC
19377	TTGACAATTAATCATCCGGCTCGTATATTGTTTGGAATTGTGAGCAGATAACATTTTCACACAGGAAACAGACC
19378	TTGACAATTAATCATCCGGCTCGTATATTGTTTGGAATTGTGAGCAGATAACACTTTCACACAGGAAACAGACC
19379	TTGACAATTAATCATCCGGCTCGTATATTGTTTGGAATTGTGAGCAGATAACAGTTTCACACAGGAAACAGACC
19380	TTGACAATTAATCATCCGGCTCGTATATTGTTTGGAATTGTGAGCAGATAACABTTTCACACAGGAAACAGACC
19381	TTGACAATTAATCATCCGGCTCGTATATTGTTTGGAATTGTGAGCAGATATCAATTTCACACAGGAAACAGACC
19382	TTGACAATTAATCATCCGGCTCGTATATTGTTTGGAATTGTGAGCAGATATCATTTTCACACAGGAAACAGACC
19383	TTGACAATTAATCATCCGGCTCGTATATTGTTTGGAATTGTGAGCAGATATCACTTTCACACAGGAAACAGACC
19384	TTGACAATTAATCATCCGGCTCGTATATTGTTTGGAATTGTGAGCAGATATCAGTTTCACACAGGAAACAGACC
19385	TTGACAATTAATCATCCGGCTCGTATATTGTTTGGAATTGTGAGCAGATATCABTTTCACACAGGAAACAGACC
19386	TTGACAATTAATCATCCGGCTCGTATATTGTTTGGAATTGTGAGCAGATACCAATTTCACACAGGAAACAGACC
19387	TTGACAATTAATCATCCGGCTCGTATATTGTTTGGAATTGTGAGCAGATACCATTTTCACACAGGAAACAGACC
19388	TTGACAATTAATCATCCGGCTCGTATATTGTTTGGAATTGTGAGCAGATACCACTTTCACACAGGAAACAGACC
19389	TTGACAATTAATCATCCGGCTCGTATATTGTTTGGAATTGTGAGCAGATACCAGTTTCACACAGGAAACAGACC
19390	TTGACAATTAATCATCCGGCTCGTATATTGTTTGGAATTGTGAGCAGATACCABTTTCACACAGGAAACAGACC
19391	TTGACAATTAATCATCCGGCTCGTATATTGTTTGGAATTGTGAGCAGATAGCAATTTCACACAGGAAACAGACC
19392	TTGACAATTAATCATCCGGCTCGTATATTGTTTGGAATTGTGAGCAGATAGCATTTTCACACAGGAAACAGACC
19393	TTGACAATTAATCATCCGGCTCGTATATTGTTTGGAATTGTGAGCAGATAGCACTTTCACACAGGAAACAGACC
19394	TTGACAATTAATCATCCGGCTCGTATATTGTTTGGAATTGTGAGCAGATAGCAGTTTCACACAGGAAACAGACC
19395	TTGACAATTAATCATCCGGCTCGTATATTGTTTGGAATTGTGAGCAGATAGCABTTTCACACAGGAAACAGACC
19396	TTGACAATTAATCATCCGGCTCGTATATTGTTTGGAATTGTGAGCAGATABCAATTTCACACAGGAAACAGACC
19397	TTGACAATTAATCATCCGGCTCGTATATTGTTTGGAATTGTGAGCAGATABCATTTTCACACAGGAAACAGACC
19398	TTGACAATTAATCATCCGGCTCGTATATTGTTTGGAATTGTGAGCAGATABCACTTTCACACAGGAAACAGACC
19399	TTGACAATTAATCATCCGGCTCGTATATTGTTTGGAATTGTGAGCAGATABCAGTTTCACACAGGAAACAGACC
19400	TTGACAATTAATCATCCGGCTCGTATATTGTTTGGAATTGTGAGCAGATABCABTTTCACACAGGAAACAGACC
19401	TTGACAATTAATCATCCGGCTCGTATATTGTTTGGAATTGTGAGCTGATAACAATTTCACACAGGAAACAGACC
19402	TTGACAATTAATCATCCGGCTCGTATATTGTTTGGAATTGTGAGCTGATAACATTTTCACACAGGAAACAGACC
19403	TTGACAATTAATCATCCGGCTCGTATATTGTTTGGAATTGTGAGCTGATAACACTTTCACACAGGAAACAGACC
19404	TTGACAATTAATCATCCGGCTCGTATATTGTTTGGAATTGTGAGCTGATAACAGTTTCACACAGGAAACAGACC
19405	TTGACAATTAATCATCCGGCTCGTATATTGTTTGGAATTGTGAGCTGATAACABTTTCACACAGGAAACAGACC
19406	TTGACAATTAATCATCCGGCTCGTATATTGTTTGGAATTGTGAGCTGATATCAATTTCACACAGGAAACAGACC
19407	TTGACAATTAATCATCCGGCTCGTATATTGTTTGGAATTGTGAGCTGATATCATTTTCACACAGGAAACAGACC
19408	TTGACAATTAATCATCCGGCTCGTATATTGTTTGGAATTGTGAGCTGATATCACTTTCACACAGGAAACAGACC
19409	TTGACAATTAATCATCCGGCTCGTATATTGTTTGGAATTGTGAGCTGATATCAGTTTCACACAGGAAACAGACC
19410	TTGACAATTAATCATCCGGCTCGTATATTGTTTGGAATTGTGAGCTGATATCABTTTCACACAGGAAACAGACC
19411	TTGACAATTAATCATCCGGCTCGTATATTGTTTGGAATTGTGAGCTGATACCAATTTCACACAGGAAACAGACC
19412	TTGACAATTAATCATCCGGCTCGTATATTGTTTGGAATTGTGAGCTGATACCATTTTCACACAGGAAACAGACC
19413	TTGACAATTAATCATCCGGCTCGTATATTGTTTGGAATTGTGAGCTGATACCACTTTCACACAGGAAACAGACC
19414	TTGACAATTAATCATCCGGCTCGTATATTGTTTGGAATTGTGAGCTGATACCAGTTTCACACAGGAAACAGACC
19415	TTGACAATTAATCATCCGGCTCGTATATTGTTTGGAATTGTGAGCTGATACCABTTTCACACAGGAAACAGACC
19416	TTGACAATTAATCATCCGGCTCGTATATTGTTTGGAATTGTGAGCTGATAGCAATTTCACACAGGAAACAGACC
19417	TTGACAATTAATCATCCGGCTCGTATATTGTTTGGAATTGTGAGCTGATAGCATTTTCACACAGGAAACAGACC
19418	TTGACAATTAATCATCCGGCTCGTATATTGTTTGGAATTGTGAGCTGATAGCACTTTCACACAGGAAACAGACC
19419	TTGACAATTAATCATCCGGCTCGTATATTGTTTGGAATTGTGAGCTGATAGCAGTTTCACACAGGAAACAGACC
19420	TTGACAATTAATCATCCGGCTCGTATATTGTTTGGAATTGTGAGCTGATAGCABTTTCACACAGGAAACAGACC
19421	TTGACAATTAATCATCCGGCTCGTATATTGTTTGGAATTGTGAGCTGATABCAATTTCACACAGGAAACAGACC
19422	TTGACAATTAATCATCCGGCTCGTATATTGTTTGGAATTGTGAGCTGATABCATTTTCACACAGGAAACAGACC
19423	TTGACAATTAATCATCCGGCTCGTATATTGTTTGGAATTGTGAGCTGATABCACTTTCACACAGGAAACAGACC
19424	TTGACAATTAATCATCCGGCTCGTATATTGTTTGGAATTGTGAGCTGATABCAGTTTCACACAGGAAACAGACC
19425	TTGACAATTAATCATCCGGCTCGTATATTGTTTGGAATTGTGAGCTGATABCABTTTCACACAGGAAACAGACC
19426	TTGACAATTAATCATCCGGCTCGTATATTGTTTGGAATTGTGAGCCGATAACAATTTCACACAGGAAACAGACC
19427	TTGACAATTAATCATCCGGCTCGTATATTGTTTGGAATTGTGAGCCGATAACATTTTCACACAGGAAACAGACC
19428	TTGACAATTAATCATCCGGCTCGTATATTGTTTGGAATTGTGAGCCGATAACACTTTCACACAGGAAACAGACC
19429	TTGACAATTAATCATCCGGCTCGTATATTGTTTGGAATTGTGAGCCGATAACAGTTTCACACAGGAAACAGACC
19430	TTGACAATTAATCATCCGGCTCGTATATTGTTTGGAATTGTGAGCCGATAACABTTTCACACAGGAAACAGACC
19431	TTGACAATTAATCATCCGGCTCGTATATTGTTTGGAATTGTGAGCCGATATCAATTTCACACAGGAAACAGACC
19432	TTGACAATTAATCATCCGGCTCGTATATTGTTTGGAATTGTGAGCCGATATCATTTTCACACAGGAAACAGACC
19433	TTGACAATTAATCATCCGGCTCGTATATTGTTTGGAATTGTGAGCCGATATCACTTTCACACAGGAAACAGACC
19434	TTGACAATTAATCATCCGGCTCGTATATTGTTTGGAATTGTGAGCCGATATCAGTTTCACACAGGAAACAGACC
19435	TTGACAATTAATCATCCGGCTCGTATATTGTTTGGAATTGTGAGCCGATATCABTTTCACACAGGAAACAGACC
19436	TTGACAATTAATCATCCGGCTCGTATATTGTTTGGAATTGTGAGCCGATACCAATTTCACACAGGAAACAGACC
19437	TTGACAATTAATCATCCGGCTCGTATATTGTTTGGAATTGTGAGCCGATACCATTTTCACACAGGAAACAGACC
19438	TTGACAATTAATCATCCGGCTCGTATATTGTTTGGAATTGTGAGCCGATACCACTTTCACACAGGAAACAGACC
19439	TTGACAATTAATCATCCGGCTCGTATATTGTTTGGAATTGTGAGCCGATACCAGTTTCACACAGGAAACAGACC
19440	TTGACAATTAATCATCCGGCTCGTATATTGTTTGGAATTGTGAGCCGATACCABTTTCACACAGGAAACAGACC
19441	TTGACAATTAATCATCCGGCTCGTATATTGTTTGGAATTGTGAGCCGATAGCAATTTCACACAGGAAACAGACC
19442	TTGACAATTAATCATCCGGCTCGTATATTGTTTGGAATTGTGAGCCGATAGCATTTTCACACAGGAAACAGACC
19443	TTGACAATTAATCATCCGGCTCGTATATTGTTTGGAATTGTGAGCCGATAGCACTTTCACACAGGAAACAGACC
19444	TTGACAATTAATCATCCGGCTCGTATATTGTTTGGAATTGTGAGCCGATAGCAGTTTCACACAGGAAACAGACC
19445	TTGACAATTAATCATCCGGCTCGTATATTGTTTGGAATTGTGAGCCGATAGCABTTTCACACAGGAAACAGACC
19446	TTGACAATTAATCATCCGGCTCGTATATTGTTTGGAATTGTGAGCCGATABCAATTTCACACAGGAAACAGACC
19447	TTGACAATTAATCATCCGGCTCGTATATTGTTTGGAATTGTGAGCCGATABCATTTTCACACAGGAAACAGACC
19448	TTGACAATTAATCATCCGGCTCGTATATTGTTTGGAATTGTGAGCCGATABCACTTTCACACAGGAAACAGACC
19449	TTGACAATTAATCATCCGGCTCGTATATTGTTTGGAATTGTGAGCCGATABCAGTTTCACACAGGAAACAGACC
19450	TTGACAATTAATCATCCGGCTCGTATATTGTTTGGAATTGTGAGCCGATABCABTTTCACACAGGAAACAGACC
19451	TTGACAATTAATCATCCGGCTCGTATATTGTTTGGAATTGTGAGCGGATAACAATTTCACACAGGAAACAGACC
19452	TTGACAATTAATCATCCGGCTCGTATATTGTTTGGAATTGTGAGCGGATAACATTTTCACACAGGAAACAGACC
19453	TTGACAATTAATCATCCGGCTCGTATATTGTTTGGAATTGTGAGCGGATAACACTTTCACACAGGAAACAGACC
19454	TTGACAATTAATCATCCGGCTCGTATATTGTTTGGAATTGTGAGCGGATAACAGTTTCACACAGGAAACAGACC
19455	TTGACAATTAATCATCCGGCTCGTATATTGTTTGGAATTGTGAGCGGATAACABTTTCACACAGGAAACAGACC
19456	TTGACAATTAATCATCCGGCTCGTATATTGTTTGGAATTGTGAGCGGATATCAATTTCACACAGGAAACAGACC
19457	TTGACAATTAATCATCCGGCTCGTATATTGTTTGGAATTGTGAGCGGATATCATTTTCACACAGGAAACAGACC
19458	TTGACAATTAATCATCCGGCTCGTATATTGTTTGGAATTGTGAGCGGATATCACTTTCACACAGGAAACAGACC
19459	TTGACAATTAATCATCCGGCTCGTATATTGTTTGGAATTGTGAGCGGATATCAGTTTCACACAGGAAACAGACC
19460	TTGACAATTAATCATCCGGCTCGTATATTGTTTGGAATTGTGAGCGGATATCABTTTCACACAGGAAACAGACC
19461	TTGACAATTAATCATCCGGCTCGTATATTGTTTGGAATTGTGAGCGGATACCAATTTCACACAGGAAACAGACC
19462	TTGACAATTAATCATCCGGCTCGTATATTGTTTGGAATTGTGAGCGGATACCATTTTCACACAGGAAACAGACC
19463	TTGACAATTAATCATCCGGCTCGTATATTGTTTGGAATTGTGAGCGGATACCACTTTCACACAGGAAACAGACC
19464	TTGACAATTAATCATCCGGCTCGTATATTGTTTGGAATTGTGAGCGGATACCAGTTTCACACAGGAAACAGACC
19465	TTGACAATTAATCATCCGGCTCGTATATTGTTTGGAATTGTGAGCGGATACCABTTTCACACAGGAAACAGACC
19466	TTGACAATTAATCATCCGGCTCGTATATTGTTTGGAATTGTGAGCGGATAGCAATTTCACACAGGAAACAGACC
19467	TTGACAATTAATCATCCGGCTCGTATATTGTTTGGAATTGTGAGCGGATAGCATTTTCACACAGGAAACAGACC
19468	TTGACAATTAATCATCCGGCTCGTATATTGTTTGGAATTGTGAGCGGATAGCACTTTCACACAGGAAACAGACC
19469	TTGACAATTAATCATCCGGCTCGTATATTGTTTGGAATTGTGAGCGGATAGCAGTTTCACACAGGAAACAGACC
19470	TTGACAATTAATCATCCGGCTCGTATATTGTTTGGAATTGTGAGCGGATAGCABTTTCACACAGGAAACAGACC
19471	TTGACAATTAATCATCCGGCTCGTATATTGTTTGGAATTGTGAGCGGATABCAATTTCACACAGGAAACAGACC
19472	TTGACAATTAATCATCCGGCTCGTATATTGTTTGGAATTGTGAGCGGATABCATTTTCACACAGGAAACAGACC
19473	TTGACAATTAATCATCCGGCTCGTATATTGTTTGGAATTGTGAGCGGATABCACTTTCACACAGGAAACAGACC
19474	TTGACAATTAATCATCCGGCTCGTATATTGTTTGGAATTGTGAGCGGATABCAGTTTCACACAGGAAACAGACC
19475	TTGACAATTAATCATCCGGCTCGTATATTGTTTGGAATTGTGAGCGGATABCABTTTCACACAGGAAACAGACC
19476	TTGACAATTAATCATCCGGCTCGTATATTGTTTGGAATTGTGAGCBGATAACAATTTCACACAGGAAACAGACC
19477	TTGACAATTAATCATCCGGCTCGTATATTGTTTGGAATTGTGAGCBGATAACATTTTCACACAGGAAACAGACC
19478	TTGACAATTAATCATCCGGCTCGTATATTGTTTGGAATTGTGAGCBGATAACACTTTCACACAGGAAACAGACC
19479	TTGACAATTAATCATCCGGCTCGTATATTGTTTGGAATTGTGAGCBGATAACAGTTTCACACAGGAAACAGACC
19480	TTGACAATTAATCATCCGGCTCGTATATTGTTTGGAATTGTGAGCBGATAACABTTTCACACAGGAAACAGACC
19481	TTGACAATTAATCATCCGGCTCGTATATTGTTTGGAATTGTGAGCBGATATCAATTTCACACAGGAAACAGACC
19482	TTGACAATTAATCATCCGGCTCGTATATTGTTTGGAATTGTGAGCBGATATCATTTTCACACAGGAAACAGACC
19483	TTGACAATTAATCATCCGGCTCGTATATTGTTTGGAATTGTGAGCBGATATCACTTTCACACAGGAAACAGACC
19484	TTGACAATTAATCATCCGGCTCGTATATTGTTTGGAATTGTGAGCBGATATCAGTTTCACACAGGAAACAGACC
19485	TTGACAATTAATCATCCGGCTCGTATATTGTTTGGAATTGTGAGCBGATATCABTTTCACACAGGAAACAGACC
19486	TTGACAATTAATCATCCGGCTCGTATATTGTTTGGAATTGTGAGCBGATACCAATTTCACACAGGAAACAGACC
19487	TTGACAATTAATCATCCGGCTCGTATATTGTTTGGAATTGTGAGCBGATACCATTTTCACACAGGAAACAGACC
19488	TTGACAATTAATCATCCGGCTCGTATATTGTTTGGAATTGTGAGCBGATACCACTTTCACACAGGAAACAGACC
19489	TTGACAATTAATCATCCGGCTCGTATATTGTTTGGAATTGTGAGCBGATACCAGTTTCACACAGGAAACAGACC
19490	TTGACAATTAATCATCCGGCTCGTATATTGTTTGGAATTGTGAGCBGATACCABTTTCACACAGGAAACAGACC
19491	TTGACAATTAATCATCCGGCTCGTATATTGTTTGGAATTGTGAGCBGATAGCAATTTCACACAGGAAACAGACC
19492	TTGACAATTAATCATCCGGCTCGTATATTGTTTGGAATTGTGAGCBGATAGCATTTTCACACAGGAAACAGACC
19493	TTGACAATTAATCATCCGGCTCGTATATTGTTTGGAATTGTGAGCBGATAGCACTTTCACACAGGAAACAGACC
19494	TTGACAATTAATCATCCGGCTCGTATATTGTTTGGAATTGTGAGCBGATAGCAGTTTCACACAGGAAACAGACC
19495	TTGACAATTAATCATCCGGCTCGTATATTGTTTGGAATTGTGAGCBGATAGCABTTTCACACAGGAAACAGACC
19496	TTGACAATTAATCATCCGGCTCGTATATTGTTTGGAATTGTGAGCBGATABCAATTTCACACAGGAAACAGACC
19497	TTGACAATTAATCATCCGGCTCGTATATTGTTTGGAATTGTGAGCBGATABCATTTTCACACAGGAAACAGACC
19498	TTGACAATTAATCATCCGGCTCGTATATTGTTTGGAATTGTGAGCBGATABCACTTTCACACAGGAAACAGACC
19499	TTGACAATTAATCATCCGGCTCGTATATTGTTTGGAATTGTGAGCBGATABCAGTTTCACACAGGAAACAGACC
19500	TTGACAATTAATCATCCGGCTCGTATATTGTTTGGAATTGTGAGCBGATABCABTTTCACACAGGAAACAGACC
19501	TTGACAATTAATCATCCGGCTCGTATATTGTTTGGAATTGTGTGCAGATAACAATTTCACACAGGAAACAGACC
19502	TTGACAATTAATCATCCGGCTCGTATATTGTTTGGAATTGTGTGCAGATAACATTTTCACACAGGAAACAGACC
19503	TTGACAATTAATCATCCGGCTCGTATATTGTTTGGAATTGTGTGCAGATAACACTTTCACACAGGAAACAGACC
19504	TTGACAATTAATCATCCGGCTCGTATATTGTTTGGAATTGTGTGCAGATAACAGTTTCACACAGGAAACAGACC
19505	TTGACAATTAATCATCCGGCTCGTATATTGTTTGGAATTGTGTGCAGATAACABTTTCACACAGGAAACAGACC
19506	TTGACAATTAATCATCCGGCTCGTATATTGTTTGGAATTGTGTGCAGATATCAATTTCACACAGGAAACAGACC
19507	TTGACAATTAATCATCCGGCTCGTATATTGTTTGGAATTGTGTGCAGATATCATTTTCACACAGGAAACAGACC
19508	TTGACAATTAATCATCCGGCTCGTATATTGTTTGGAATTGTGTGCAGATATCACTTTCACACAGGAAACAGACC
19509	TTGACAATTAATCATCCGGCTCGTATATTGTTTGGAATTGTGTGCAGATATCAGTTTCACACAGGAAACAGACC
19510	TTGACAATTAATCATCCGGCTCGTATATTGTTTGGAATTGTGTGCAGATATCABTTTCACACAGGAAACAGACC
19511	TTGACAATTAATCATCCGGCTCGTATATTGTTTGGAATTGTGTGCAGATACCAATTTCACACAGGAAACAGACC
19512	TTGACAATTAATCATCCGGCTCGTATATTGTTTGGAATTGTGTGCAGATACCATTTTCACACAGGAAACAGACC
19513	TTGACAATTAATCATCCGGCTCGTATATTGTTTGGAATTGTGTGCAGATACCACTTTCACACAGGAAACAGACC
19514	TTGACAATTAATCATCCGGCTCGTATATTGTTTGGAATTGTGTGCAGATACCAGTTTCACACAGGAAACAGACC
19515	TTGACAATTAATCATCCGGCTCGTATATTGTTTGGAATTGTGTGCAGATACCABTTTCACACAGGAAACAGACC
19516	TTGACAATTAATCATCCGGCTCGTATATTGTTTGGAATTGTGTGCAGATAGCAATTTCACACAGGAAACAGACC
19517	TTGACAATTAATCATCCGGCTCGTATATTGTTTGGAATTGTGTGCAGATAGCATTTTCACACAGGAAACAGACC
19518	TTGACAATTAATCATCCGGCTCGTATATTGTTTGGAATTGTGTGCAGATAGCACTTTCACACAGGAAACAGACC
19519	TTGACAATTAATCATCCGGCTCGTATATTGTTTGGAATTGTGTGCAGATAGCAGTTTCACACAGGAAACAGACC
19520	TTGACAATTAATCATCCGGCTCGTATATTGTTTGGAATTGTGTGCAGATAGCABTTTCACACAGGAAACAGACC
19521	TTGACAATTAATCATCCGGCTCGTATATTGTTTGGAATTGTGTGCAGATABCAATTTCACACAGGAAACAGACC
19522	TTGACAATTAATCATCCGGCTCGTATATTGTTTGGAATTGTGTGCAGATABCATTTTCACACAGGAAACAGACC
19523	TTGACAATTAATCATCCGGCTCGTATATTGTTTGGAATTGTGTGCAGATABCACTTTCACACAGGAAACAGACC
19524	TTGACAATTAATCATCCGGCTCGTATATTGTTTGGAATTGTGTGCAGATABCAGTTTCACACAGGAAACAGACC
19525	TTGACAATTAATCATCCGGCTCGTATATTGTTTGGAATTGTGTGCAGATABCABTTTCACACAGGAAACAGACC
19526	TTGACAATTAATCATCCGGCTCGTATATTGTTTGGAATTGTGTGCTGATAACAATTTCACACAGGAAACAGACC
19527	TTGACAATTAATCATCCGGCTCGTATATTGTTTGGAATTGTGTGCTGATAACATTTTCACACAGGAAACAGACC
19528	TTGACAATTAATCATCCGGCTCGTATATTGTTTGGAATTGTGTGCTGATAACACTTTCACACAGGAAACAGACC
19529	TTGACAATTAATCATCCGGCTCGTATATTGTTTGGAATTGTGTGCTGATAACAGTTTCACACAGGAAACAGACC
19530	TTGACAATTAATCATCCGGCTCGTATATTGTTTGGAATTGTGTGCTGATAACABTTTCACACAGGAAACAGACC
19531	TTGACAATTAATCATCCGGCTCGTATATTGTTTGGAATTGTGTGCTGATATCAATTTCACACAGGAAACAGACC
19532	TTGACAATTAATCATCCGGCTCGTATATTGTTTGGAATTGTGTGCTGATATCATTTTCACACAGGAAACAGACC
19533	TTGACAATTAATCATCCGGCTCGTATATTGTTTGGAATTGTGTGCTGATATCACTTTCACACAGGAAACAGACC
19534	TTGACAATTAATCATCCGGCTCGTATATTGTTTGGAATTGTGTGCTGATATCAGTTTCACACAGGAAACAGACC
19535	TTGACAATTAATCATCCGGCTCGTATATTGTTTGGAATTGTGTGCTGATATCABTTTCACACAGGAAACAGACC
19536	TTGACAATTAATCATCCGGCTCGTATATTGTTTGGAATTGTGTGCTGATACCAATTTCACACAGGAAACAGACC
19537	TTGACAATTAATCATCCGGCTCGTATATTGTTTGGAATTGTGTGCTGATACCATTTTCACACAGGAAACAGACC
19538	TTGACAATTAATCATCCGGCTCGTATATTGTTTGGAATTGTGTGCTGATACCACTTTCACACAGGAAACAGACC
19539	TTGACAATTAATCATCCGGCTCGTATATTGTTTGGAATTGTGTGCTGATACCAGTTTCACACAGGAAACAGACC
19540	TTGACAATTAATCATCCGGCTCGTATATTGTTTGGAATTGTGTGCTGATACCABTTTCACACAGGAAACAGACC
19541	TTGACAATTAATCATCCGGCTCGTATATTGTTTGGAATTGTGTGCTGATAGCAATTTCACACAGGAAACAGACC
19542	TTGACAATTAATCATCCGGCTCGTATATTGTTTGGAATTGTGTGCTGATAGCATTTTCACACAGGAAACAGACC
19543	TTGACAATTAATCATCCGGCTCGTATATTGTTTGGAATTGTGTGCTGATAGCACTTTCACACAGGAAACAGACC
19544	TTGACAATTAATCATCCGGCTCGTATATTGTTTGGAATTGTGTGCTGATAGCAGTTTCACACAGGAAACAGACC
19545	TTGACAATTAATCATCCGGCTCGTATATTGTTTGGAATTGTGTGCTGATAGCABTTTCACACAGGAAACAGACC
19546	TTGACAATTAATCATCCGGCTCGTATATTGTTTGGAATTGTGTGCTGATABCAATTTCACACAGGAAACAGACC
19547	TTGACAATTAATCATCCGGCTCGTATATTGTTTGGAATTGTGTGCTGATABCATTTTCACACAGGAAACAGACC
19548	TTGACAATTAATCATCCGGCTCGTATATTGTTTGGAATTGTGTGCTGATABCACTTTCACACAGGAAACAGACC
19549	TTGACAATTAATCATCCGGCTCGTATATTGTTTGGAATTGTGTGCTGATABCAGTTTCACACAGGAAACAGACC
19550	TTGACAATTAATCATCCGGCTCGTATATTGTTTGGAATTGTGTGCTGATABCABTTTCACACAGGAAACAGACC
19551	TTGACAATTAATCATCCGGCTCGTATATTGTTTGGAATTGTGTGCCGATAACAATTTCACACAGGAAACAGACC
19552	TTGACAATTAATCATCCGGCTCGTATATTGTTTGGAATTGTGTGCCGATAACATTTTCACACAGGAAACAGACC
19553	TTGACAATTAATCATCCGGCTCGTATATTGTTTGGAATTGTGTGCCGATAACACTTTCACACAGGAAACAGACC
19554	TTGACAATTAATCATCCGGCTCGTATATTGTTTGGAATTGTGTGCCGATAACAGTTTCACACAGGAAACAGACC
19555	TTGACAATTAATCATCCGGCTCGTATATTGTTTGGAATTGTGTGCCGATAACABTTTCACACAGGAAACAGACC
19556	TTGACAATTAATCATCCGGCTCGTATATTGTTTGGAATTGTGTGCCGATATCAATTTCACACAGGAAACAGACC
19557	TTGACAATTAATCATCCGGCTCGTATATTGTTTGGAATTGTGTGCCGATATCATTTTCACACAGGAAACAGACC
19558	TTGACAATTAATCATCCGGCTCGTATATTGTTTGGAATTGTGTGCCGATATCACTTTCACACAGGAAACAGACC
19559	TTGACAATTAATCATCCGGCTCGTATATTGTTTGGAATTGTGTGCCGATATCAGTTTCACACAGGAAACAGACC
19560	TTGACAATTAATCATCCGGCTCGTATATTGTTTGGAATTGTGTGCCGATATCABTTTCACACAGGAAACAGACC
19561	TTGACAATTAATCATCCGGCTCGTATATTGTTTGGAATTGTGTGCCGATACCAATTTCACACAGGAAACAGACC
19562	TTGACAATTAATCATCCGGCTCGTATATTGTTTGGAATTGTGTGCCGATACCATTTTCACACAGGAAACAGACC
19563	TTGACAATTAATCATCCGGCTCGTATATTGTTTGGAATTGTGTGCCGATACCACTTTCACACAGGAAACAGACC
19564	TTGACAATTAATCATCCGGCTCGTATATTGTTTGGAATTGTGTGCCGATACCAGTTTCACACAGGAAACAGACC
19565	TTGACAATTAATCATCCGGCTCGTATATTGTTTGGAATTGTGTGCCGATACCABTTTCACACAGGAAACAGACC
19566	TTGACAATTAATCATCCGGCTCGTATATTGTTTGGAATTGTGTGCCGATAGCAATTTCACACAGGAAACAGACC
19567	TTGACAATTAATCATCCGGCTCGTATATTGTTTGGAATTGTGTGCCGATAGCATTTTCACACAGGAAACAGACC
19568	TTGACAATTAATCATCCGGCTCGTATATTGTTTGGAATTGTGTGCCGATAGCACTTTCACACAGGAAACAGACC
19569	TTGACAATTAATCATCCGGCTCGTATATTGTTTGGAATTGTGTGCCGATAGCAGTTTCACACAGGAAACAGACC
19570	TTGACAATTAATCATCCGGCTCGTATATTGTTTGGAATTGTGTGCCGATAGCABTTTCACACAGGAAACAGACC
19571	TTGACAATTAATCATCCGGCTCGTATATTGTTTGGAATTGTGTGCCGATABCAATTTCACACAGGAAACAGACC
19572	TTGACAATTAATCATCCGGCTCGTATATTGTTTGGAATTGTGTGCCGATABCATTTTCACACAGGAAACAGACC
19573	TTGACAATTAATCATCCGGCTCGTATATTGTTTGGAATTGTGTGCCGATABCACTTTCACACAGGAAACAGACC
19574	TTGACAATTAATCATCCGGCTCGTATATTGTTTGGAATTGTGTGCCGATABCAGTTTCACACAGGAAACAGACC
19575	TTGACAATTAATCATCCGGCTCGTATATTGTTTGGAATTGTGTGCCGATABCABTTTCACACAGGAAACAGACC
19576	TTGACAATTAATCATCCGGCTCGTATATTGTTTGGAATTGTGTGCGGATAACAATTTCACACAGGAAACAGACC
19577	TTGACAATTAATCATCCGGCTCGTATATTGTTTGGAATTGTGTGCGGATAACATTTTCACACAGGAAACAGACC
19578	TTGACAATTAATCATCCGGCTCGTATATTGTTTGGAATTGTGTGCGGATAACACTTTCACACAGGAAACAGACC
19579	TTGACAATTAATCATCCGGCTCGTATATTGTTTGGAATTGTGTGCGGATAACAGTTTCACACAGGAAACAGACC
19580	TTGACAATTAATCATCCGGCTCGTATATTGTTTGGAATTGTGTGCGGATAACABTTTCACACAGGAAACAGACC
19581	TTGACAATTAATCATCCGGCTCGTATATTGTTTGGAATTGTGTGCGGATATCAATTTCACACAGGAAACAGACC
19582	TTGACAATTAATCATCCGGCTCGTATATTGTTTGGAATTGTGTGCGGATATCATTTTCACACAGGAAACAGACC
19583	TTGACAATTAATCATCCGGCTCGTATATTGTTTGGAATTGTGTGCGGATATCACTTTCACACAGGAAACAGACC
19584	TTGACAATTAATCATCCGGCTCGTATATTGTTTGGAATTGTGTGCGGATATCAGTTTCACACAGGAAACAGACC
19585	TTGACAATTAATCATCCGGCTCGTATATTGTTTGGAATTGTGTGCGGATATCABTTTCACACAGGAAACAGACC
19586	TTGACAATTAATCATCCGGCTCGTATATTGTTTGGAATTGTGTGCGGATACCAATTTCACACAGGAAACAGACC
19587	TTGACAATTAATCATCCGGCTCGTATATTGTTTGGAATTGTGTGCGGATACCATTTTCACACAGGAAACAGACC
19588	TTGACAATTAATCATCCGGCTCGTATATTGTTTGGAATTGTGTGCGGATACCACTTTCACACAGGAAACAGACC
19589	TTGACAATTAATCATCCGGCTCGTATATTGTTTGGAATTGTGTGCGGATACCAGTTTCACACAGGAAACAGACC
19590	TTGACAATTAATCATCCGGCTCGTATATTGTTTGGAATTGTGTGCGGATACCABTTTCACACAGGAAACAGACC
19591	TTGACAATTAATCATCCGGCTCGTATATTGTTTGGAATTGTGTGCGGATAGCAATTTCACACAGGAAACAGACC
19592	TTGACAATTAATCATCCGGCTCGTATATTGTTTGGAATTGTGTGCGGATAGCATTTTCACACAGGAAACAGACC
19593	TTGACAATTAATCATCCGGCTCGTATATTGTTTGGAATTGTGTGCGGATAGCACTTTCACACAGGAAACAGACC
19594	TTGACAATTAATCATCCGGCTCGTATATTGTTTGGAATTGTGTGCGGATAGCAGTTTCACACAGGAAACAGACC
19595	TTGACAATTAATCATCCGGCTCGTATATTGTTTGGAATTGTGTGCGGATAGCABTTTCACACAGGAAACAGACC
19596	TTGACAATTAATCATCCGGCTCGTATATTGTTTGGAATTGTGTGCGGATABCAATTTCACACAGGAAACAGACC
19597	TTGACAATTAATCATCCGGCTCGTATATTGTTTGGAATTGTGTGCGGATABCATTTTCACACAGGAAACAGACC
19598	TTGACAATTAATCATCCGGCTCGTATATTGTTTGGAATTGTGTGCGGATABCACTTTCACACAGGAAACAGACC
19599	TTGACAATTAATCATCCGGCTCGTATATTGTTTGGAATTGTGTGCGGATABCAGTTTCACACAGGAAACAGACC
19600	TTGACAATTAATCATCCGGCTCGTATATTGTTTGGAATTGTGTGCGGATABCABTTTCACACAGGAAACAGACC
19601	TTGACAATTAATCATCCGGCTCGTATATTGTTTGGAATTGTGTGCBGATAACAATTTCACACAGGAAACAGACC
19602	TTGACAATTAATCATCCGGCTCGTATATTGTTTGGAATTGTGTGCBGATAACATTTTCACACAGGAAACAGACC
19603	TTGACAATTAATCATCCGGCTCGTATATTGTTTGGAATTGTGTGCBGATAACACTTTCACACAGGAAACAGACC
19604	TTGACAATTAATCATCCGGCTCGTATATTGTTTGGAATTGTGTGCBGATAACAGTTTCACACAGGAAACAGACC
19605	TTGACAATTAATCATCCGGCTCGTATATTGTTTGGAATTGTGTGCBGATAACABTTTCACACAGGAAACAGACC
19606	TTGACAATTAATCATCCGGCTCGTATATTGTTTGGAATTGTGTGCBGATATCAATTTCACACAGGAAACAGACC
19607	TTGACAATTAATCATCCGGCTCGTATATTGTTTGGAATTGTGTGCBGATATCATTTTCACACAGGAAACAGACC
19608	TTGACAATTAATCATCCGGCTCGTATATTGTTTGGAATTGTGTGCBGATATCACTTTCACACAGGAAACAGACC
19609	TTGACAATTAATCATCCGGCTCGTATATTGTTTGGAATTGTGTGCBGATATCAGTTTCACACAGGAAACAGACC
19610	TTGACAATTAATCATCCGGCTCGTATATTGTTTGGAATTGTGTGCBGATATCABTTTCACACAGGAAACAGACC
19611	TTGACAATTAATCATCCGGCTCGTATATTGTTTGGAATTGTGTGCBGATACCAATTTCACACAGGAAACAGACC
19612	TTGACAATTAATCATCCGGCTCGTATATTGTTTGGAATTGTGTGCBGATACCATTTTCACACAGGAAACAGACC
19613	TTGACAATTAATCATCCGGCTCGTATATTGTTTGGAATTGTGTGCBGATACCACTTTCACACAGGAAACAGACC
19614	TTGACAATTAATCATCCGGCTCGTATATTGTTTGGAATTGTGTGCBGATACCAGTTTCACACAGGAAACAGACC
19615	TTGACAATTAATCATCCGGCTCGTATATTGTTTGGAATTGTGTGCBGATACCABTTTCACACAGGAAACAGACC
19616	TTGACAATTAATCATCCGGCTCGTATATTGTTTGGAATTGTGTGCBGATAGCAATTTCACACAGGAAACAGACC
19617	TTGACAATTAATCATCCGGCTCGTATATTGTTTGGAATTGTGTGCBGATAGCATTTTCACACAGGAAACAGACC
19618	TTGACAATTAATCATCCGGCTCGTATATTGTTTGGAATTGTGTGCBGATAGCACTTTCACACAGGAAACAGACC
19619	TTGACAATTAATCATCCGGCTCGTATATTGTTTGGAATTGTGTGCBGATAGCAGTTTCACACAGGAAACAGACC
19620	TTGACAATTAATCATCCGGCTCGTATATTGTTTGGAATTGTGTGCBGATAGCABTTTCACACAGGAAACAGACC
19621	TTGACAATTAATCATCCGGCTCGTATATTGTTTGGAATTGTGTGCBGATABCAATTTCACACAGGAAACAGACC
19622	TTGACAATTAATCATCCGGCTCGTATATTGTTTGGAATTGTGTGCBGATABCATTTTCACACAGGAAACAGACC
19623	TTGACAATTAATCATCCGGCTCGTATATTGTTTGGAATTGTGTGCBGATABCACTTTCACACAGGAAACAGACC
19624	TTGACAATTAATCATCCGGCTCGTATATTGTTTGGAATTGTGTGCBGATABCAGTTTCACACAGGAAACAGACC
19625	TTGACAATTAATCATCCGGCTCGTATATTGTTTGGAATTGTGTGCBGATABCABTTTCACACAGGAAACAGACC
19626	TTGACAATTAATCATCCGGCTCGTATATTGTTTGGAATTGTGCGCAGATAACAATTTCACACAGGAAACAGACC
19627	TTGACAATTAATCATCCGGCTCGTATATTGTTTGGAATTGTGCGCAGATAACATTTTCACACAGGAAACAGACC
19628	TTGACAATTAATCATCCGGCTCGTATATTGTTTGGAATTGTGCGCAGATAACACTTTCACACAGGAAACAGACC
19629	TTGACAATTAATCATCCGGCTCGTATATTGTTTGGAATTGTGCGCAGATAACAGTTTCACACAGGAAACAGACC
19630	TTGACAATTAATCATCCGGCTCGTATATTGTTTGGAATTGTGCGCAGATAACABTTTCACACAGGAAACAGACC
19631	TTGACAATTAATCATCCGGCTCGTATATTGTTTGGAATTGTGCGCAGATATCAATTTCACACAGGAAACAGACC
19632	TTGACAATTAATCATCCGGCTCGTATATTGTTTGGAATTGTGCGCAGATATCATTTTCACACAGGAAACAGACC
19633	TTGACAATTAATCATCCGGCTCGTATATTGTTTGGAATTGTGCGCAGATATCACTTTCACACAGGAAACAGACC
19634	TTGACAATTAATCATCCGGCTCGTATATTGTTTGGAATTGTGCGCAGATATCAGTTTCACACAGGAAACAGACC
19635	TTGACAATTAATCATCCGGCTCGTATATTGTTTGGAATTGTGCGCAGATATCABTTTCACACAGGAAACAGACC
19636	TTGACAATTAATCATCCGGCTCGTATATTGTTTGGAATTGTGCGCAGATACCAATTTCACACAGGAAACAGACC
19637	TTGACAATTAATCATCCGGCTCGTATATTGTTTGGAATTGTGCGCAGATACCATTTTCACACAGGAAACAGACC
19638	TTGACAATTAATCATCCGGCTCGTATATTGTTTGGAATTGTGCGCAGATACCACTTTCACACAGGAAACAGACC
19639	TTGACAATTAATCATCCGGCTCGTATATTGTTTGGAATTGTGCGCAGATACCAGTTTCACACAGGAAACAGACC
19640	TTGACAATTAATCATCCGGCTCGTATATTGTTTGGAATTGTGCGCAGATACCABTTTCACACAGGAAACAGACC
19641	TTGACAATTAATCATCCGGCTCGTATATTGTTTGGAATTGTGCGCAGATAGCAATTTCACACAGGAAACAGACC
19642	TTGACAATTAATCATCCGGCTCGTATATTGTTTGGAATTGTGCGCAGATAGCATTTTCACACAGGAAACAGACC
19643	TTGACAATTAATCATCCGGCTCGTATATTGTTTGGAATTGTGCGCAGATAGCACTTTCACACAGGAAACAGACC
19644	TTGACAATTAATCATCCGGCTCGTATATTGTTTGGAATTGTGCGCAGATAGCAGTTTCACACAGGAAACAGACC
19645	TTGACAATTAATCATCCGGCTCGTATATTGTTTGGAATTGTGCGCAGATAGCABTTTCACACAGGAAACAGACC
19646	TTGACAATTAATCATCCGGCTCGTATATTGTTTGGAATTGTGCGCAGATABCAATTTCACACAGGAAACAGACC
19647	TTGACAATTAATCATCCGGCTCGTATATTGTTTGGAATTGTGCGCAGATABCATTTTCACACAGGAAACAGACC
19648	TTGACAATTAATCATCCGGCTCGTATATTGTTTGGAATTGTGCGCAGATABCACTTTCACACAGGAAACAGACC
19649	TTGACAATTAATCATCCGGCTCGTATATTGTTTGGAATTGTGCGCAGATABCAGTTTCACACAGGAAACAGACC
19650	TTGACAATTAATCATCCGGCTCGTATATTGTTTGGAATTGTGCGCAGATABCABTTTCACACAGGAAACAGACC
19651	TTGACAATTAATCATCCGGCTCGTATATTGTTTGGAATTGTGCGCTGATAACAATTTCACACAGGAAACAGACC
19652	TTGACAATTAATCATCCGGCTCGTATATTGTTTGGAATTGTGCGCTGATAACATTTTCACACAGGAAACAGACC
19653	TTGACAATTAATCATCCGGCTCGTATATTGTTTGGAATTGTGCGCTGATAACACTTTCACACAGGAAACAGACC
19654	TTGACAATTAATCATCCGGCTCGTATATTGTTTGGAATTGTGCGCTGATAACAGTTTCACACAGGAAACAGACC
19655	TTGACAATTAATCATCCGGCTCGTATATTGTTTGGAATTGTGCGCTGATAACABTTTCACACAGGAAACAGACC
19656	TTGACAATTAATCATCCGGCTCGTATATTGTTTGGAATTGTGCGCTGATATCAATTTCACACAGGAAACAGACC
19657	TTGACAATTAATCATCCGGCTCGTATATTGTTTGGAATTGTGCGCTGATATCATTTTCACACAGGAAACAGACC
19658	TTGACAATTAATCATCCGGCTCGTATATTGTTTGGAATTGTGCGCTGATATCACTTTCACACAGGAAACAGACC
19659	TTGACAATTAATCATCCGGCTCGTATATTGTTTGGAATTGTGCGCTGATATCAGTTTCACACAGGAAACAGACC
19660	TTGACAATTAATCATCCGGCTCGTATATTGTTTGGAATTGTGCGCTGATATCABTTTCACACAGGAAACAGACC
19661	TTGACAATTAATCATCCGGCTCGTATATTGTTTGGAATTGTGCGCTGATACCAATTTCACACAGGAAACAGACC
19662	TTGACAATTAATCATCCGGCTCGTATATTGTTTGGAATTGTGCGCTGATACCATTTTCACACAGGAAACAGACC
19663	TTGACAATTAATCATCCGGCTCGTATATTGTTTGGAATTGTGCGCTGATACCACTTTCACACAGGAAACAGACC
19664	TTGACAATTAATCATCCGGCTCGTATATTGTTTGGAATTGTGCGCTGATACCAGTTTCACACAGGAAACAGACC
19665	TTGACAATTAATCATCCGGCTCGTATATTGTTTGGAATTGTGCGCTGATACCABTTTCACACAGGAAACAGACC
19666	TTGACAATTAATCATCCGGCTCGTATATTGTTTGGAATTGTGCGCTGATAGCAATTTCACACAGGAAACAGACC
19667	TTGACAATTAATCATCCGGCTCGTATATTGTTTGGAATTGTGCGCTGATAGCATTTTCACACAGGAAACAGACC
19668	TTGACAATTAATCATCCGGCTCGTATATTGTTTGGAATTGTGCGCTGATAGCACTTTCACACAGGAAACAGACC
19669	TTGACAATTAATCATCCGGCTCGTATATTGTTTGGAATTGTGCGCTGATAGCAGTTTCACACAGGAAACAGACC
19670	TTGACAATTAATCATCCGGCTCGTATATTGTTTGGAATTGTGCGCTGATAGCABTTTCACACAGGAAACAGACC
19671	TTGACAATTAATCATCCGGCTCGTATATTGTTTGGAATTGTGCGCTGATABCAATTTCACACAGGAAACAGACC
19672	TTGACAATTAATCATCCGGCTCGTATATTGTTTGGAATTGTGCGCTGATABCATTTTCACACAGGAAACAGACC
19673	TTGACAATTAATCATCCGGCTCGTATATTGTTTGGAATTGTGCGCTGATABCACTTTCACACAGGAAACAGACC
19674	TTGACAATTAATCATCCGGCTCGTATATTGTTTGGAATTGTGCGCTGATABCAGTTTCACACAGGAAACAGACC
19675	TTGACAATTAATCATCCGGCTCGTATATTGTTTGGAATTGTGCGCTGATABCABTTTCACACAGGAAACAGACC
19676	TTGACAATTAATCATCCGGCTCGTATATTGTTTGGAATTGTGCGCCGATAACAATTTCACACAGGAAACAGACC
19677	TTGACAATTAATCATCCGGCTCGTATATTGTTTGGAATTGTGCGCCGATAACATTTTCACACAGGAAACAGACC
19678	TTGACAATTAATCATCCGGCTCGTATATTGTTTGGAATTGTGCGCCGATAACACTTTCACACAGGAAACAGACC
19679	TTGACAATTAATCATCCGGCTCGTATATTGTTTGGAATTGTGCGCCGATAACAGTTTCACACAGGAAACAGACC
19680	TTGACAATTAATCATCCGGCTCGTATATTGTTTGGAATTGTGCGCCGATAACABTTTCACACAGGAAACAGACC
19681	TTGACAATTAATCATCCGGCTCGTATATTGTTTGGAATTGTGCGCCGATATCAATTTCACACAGGAAACAGACC
19682	TTGACAATTAATCATCCGGCTCGTATATTGTTTGGAATTGTGCGCCGATATCATTTTCACACAGGAAACAGACC
19683	TTGACAATTAATCATCCGGCTCGTATATTGTTTGGAATTGTGCGCCGATATCACTTTCACACAGGAAACAGACC
19684	TTGACAATTAATCATCCGGCTCGTATATTGTTTGGAATTGTGCGCCGATATCAGTTTCACACAGGAAACAGACC
19685	TTGACAATTAATCATCCGGCTCGTATATTGTTTGGAATTGTGCGCCGATATCABTTTCACACAGGAAACAGACC
19686	TTGACAATTAATCATCCGGCTCGTATATTGTTTGGAATTGTGCGCCGATACCAATTTCACACAGGAAACAGACC
19687	TTGACAATTAATCATCCGGCTCGTATATTGTTTGGAATTGTGCGCCGATACCATTTTCACACAGGAAACAGACC
19688	TTGACAATTAATCATCCGGCTCGTATATTGTTTGGAATTGTGCGCCGATACCACTTTCACACAGGAAACAGACC
19689	TTGACAATTAATCATCCGGCTCGTATATTGTTTGGAATTGTGCGCCGATACCAGTTTCACACAGGAAACAGACC
19690	TTGACAATTAATCATCCGGCTCGTATATTGTTTGGAATTGTGCGCCGATACCABTTTCACACAGGAAACAGACC
19691	TTGACAATTAATCATCCGGCTCGTATATTGTTTGGAATTGTGCGCCGATAGCAATTTCACACAGGAAACAGACC
19692	TTGACAATTAATCATCCGGCTCGTATATTGTTTGGAATTGTGCGCCGATAGCATTTTCACACAGGAAACAGACC
19693	TTGACAATTAATCATCCGGCTCGTATATTGTTTGGAATTGTGCGCCGATAGCACTTTCACACAGGAAACAGACC
19694	TTGACAATTAATCATCCGGCTCGTATATTGTTTGGAATTGTGCGCCGATAGCAGTTTCACACAGGAAACAGACC
19695	TTGACAATTAATCATCCGGCTCGTATATTGTTTGGAATTGTGCGCCGATAGCABTTTCACACAGGAAACAGACC
19696	TTGACAATTAATCATCCGGCTCGTATATTGTTTGGAATTGTGCGCCGATABCAATTTCACACAGGAAACAGACC
19697	TTGACAATTAATCATCCGGCTCGTATATTGTTTGGAATTGTGCGCCGATABCATTTTCACACAGGAAACAGACC
19698	TTGACAATTAATCATCCGGCTCGTATATTGTTTGGAATTGTGCGCCGATABCACTTTCACACAGGAAACAGACC
19699	TTGACAATTAATCATCCGGCTCGTATATTGTTTGGAATTGTGCGCCGATABCAGTTTCACACAGGAAACAGACC
19700	TTGACAATTAATCATCCGGCTCGTATATTGTTTGGAATTGTGCGCCGATABCABTTTCACACAGGAAACAGACC
19701	TTGACAATTAATCATCCGGCTCGTATATTGTTTGGAATTGTGCGCGGATAACAATTTCACACAGGAAACAGACC
19702	TTGACAATTAATCATCCGGCTCGTATATTGTTTGGAATTGTGCGCGGATAACATTTTCACACAGGAAACAGACC
19703	TTGACAATTAATCATCCGGCTCGTATATTGTTTGGAATTGTGCGCGGATAACACTTTCACACAGGAAACAGACC
19704	TTGACAATTAATCATCCGGCTCGTATATTGTTTGGAATTGTGCGCGGATAACAGTTTCACACAGGAAACAGACC
19705	TTGACAATTAATCATCCGGCTCGTATATTGTTTGGAATTGTGCGCGGATAACABTTTCACACAGGAAACAGACC
19706	TTGACAATTAATCATCCGGCTCGTATATTGTTTGGAATTGTGCGCGGATATCAATTTCACACAGGAAACAGACC
19707	TTGACAATTAATCATCCGGCTCGTATATTGTTTGGAATTGTGCGCGGATATCATTTTCACACAGGAAACAGACC
19708	TTGACAATTAATCATCCGGCTCGTATATTGTTTGGAATTGTGCGCGGATATCACTTTCACACAGGAAACAGACC
19709	TTGACAATTAATCATCCGGCTCGTATATTGTTTGGAATTGTGCGCGGATATCAGTTTCACACAGGAAACAGACC
19710	TTGACAATTAATCATCCGGCTCGTATATTGTTTGGAATTGTGCGCGGATATCABTTTCACACAGGAAACAGACC
19711	TTGACAATTAATCATCCGGCTCGTATATTGTTTGGAATTGTGCGCGGATACCAATTTCACACAGGAAACAGACC
19712	TTGACAATTAATCATCCGGCTCGTATATTGTTTGGAATTGTGCGCGGATACCATTTTCACACAGGAAACAGACC
19713	TTGACAATTAATCATCCGGCTCGTATATTGTTTGGAATTGTGCGCGGATACCACTTTCACACAGGAAACAGACC
19714	TTGACAATTAATCATCCGGCTCGTATATTGTTTGGAATTGTGCGCGGATACCAGTTTCACACAGGAAACAGACC
19715	TTGACAATTAATCATCCGGCTCGTATATTGTTTGGAATTGTGCGCGGATACCABTTTCACACAGGAAACAGACC
19716	TTGACAATTAATCATCCGGCTCGTATATTGTTTGGAATTGTGCGCGGATAGCAATTTCACACAGGAAACAGACC
19717	TTGACAATTAATCATCCGGCTCGTATATTGTTTGGAATTGTGCGCGGATAGCATTTTCACACAGGAAACAGACC
19718	TTGACAATTAATCATCCGGCTCGTATATTGTTTGGAATTGTGCGCGGATAGCACTTTCACACAGGAAACAGACC
19719	TTGACAATTAATCATCCGGCTCGTATATTGTTTGGAATTGTGCGCGGATAGCAGTTTCACACAGGAAACAGACC
19720	TTGACAATTAATCATCCGGCTCGTATATTGTTTGGAATTGTGCGCGGATAGCABTTTCACACAGGAAACAGACC
19721	TTGACAATTAATCATCCGGCTCGTATATTGTTTGGAATTGTGCGCGGATABCAATTTCACACAGGAAACAGACC
19722	TTGACAATTAATCATCCGGCTCGTATATTGTTTGGAATTGTGCGCGGATABCATTTTCACACAGGAAACAGACC
19723	TTGACAATTAATCATCCGGCTCGTATATTGTTTGGAATTGTGCGCGGATABCACTTTCACACAGGAAACAGACC
19724	TTGACAATTAATCATCCGGCTCGTATATTGTTTGGAATTGTGCGCGGATABCAGTTTCACACAGGAAACAGACC
19725	TTGACAATTAATCATCCGGCTCGTATATTGTTTGGAATTGTGCGCGGATABCABTTTCACACAGGAAACAGACC
19726	TTGACAATTAATCATCCGGCTCGTATATTGTTTGGAATTGTGCGCBGATAACAATTTCACACAGGAAACAGACC
19727	TTGACAATTAATCATCCGGCTCGTATATTGTTTGGAATTGTGCGCBGATAACATTTTCACACAGGAAACAGACC
19728	TTGACAATTAATCATCCGGCTCGTATATTGTTTGGAATTGTGCGCBGATAACACTTTCACACAGGAAACAGACC
19729	TTGACAATTAATCATCCGGCTCGTATATTGTTTGGAATTGTGCGCBGATAACAGTTTCACACAGGAAACAGACC
19730	TTGACAATTAATCATCCGGCTCGTATATTGTTTGGAATTGTGCGCBGATAACABTTTCACACAGGAAACAGACC
19731	TTGACAATTAATCATCCGGCTCGTATATTGTTTGGAATTGTGCGCBGATATCAATTTCACACAGGAAACAGACC
19732	TTGACAATTAATCATCCGGCTCGTATATTGTTTGGAATTGTGCGCBGATATCATTTTCACACAGGAAACAGACC
19733	TTGACAATTAATCATCCGGCTCGTATATTGTTTGGAATTGTGCGCBGATATCACTTTCACACAGGAAACAGACC
19734	TTGACAATTAATCATCCGGCTCGTATATTGTTTGGAATTGTGCGCBGATATCAGTTTCACACAGGAAACAGACC
19735	TTGACAATTAATCATCCGGCTCGTATATTGTTTGGAATTGTGCGCBGATATCABTTTCACACAGGAAACAGACC
19736	TTGACAATTAATCATCCGGCTCGTATATTGTTTGGAATTGTGCGCBGATACCAATTTCACACAGGAAACAGACC
19737	TTGACAATTAATCATCCGGCTCGTATATTGTTTGGAATTGTGCGCBGATACCATTTTCACACAGGAAACAGACC
19738	TTGACAATTAATCATCCGGCTCGTATATTGTTTGGAATTGTGCGCBGATACCACTTTCACACAGGAAACAGACC
19739	TTGACAATTAATCATCCGGCTCGTATATTGTTTGGAATTGTGCGCBGATACCAGTTTCACACAGGAAACAGACC
19740	TTGACAATTAATCATCCGGCTCGTATATTGTTTGGAATTGTGCGCBGATACCABTTTCACACAGGAAACAGACC
19741	TTGACAATTAATCATCCGGCTCGTATATTGTTTGGAATTGTGCGCBGATAGCAATTTCACACAGGAAACAGACC
19742	TTGACAATTAATCATCCGGCTCGTATATTGTTTGGAATTGTGCGCBGATAGCATTTTCACACAGGAAACAGACC
19743	TTGACAATTAATCATCCGGCTCGTATATTGTTTGGAATTGTGCGCBGATAGCACTTTCACACAGGAAACAGACC
19744	TTGACAATTAATCATCCGGCTCGTATATTGTTTGGAATTGTGCGCBGATAGCAGTTTCACACAGGAAACAGACC
19745	TTGACAATTAATCATCCGGCTCGTATATTGTTTGGAATTGTGCGCBGATAGCABTTTCACACAGGAAACAGACC
19746	TTGACAATTAATCATCCGGCTCGTATATTGTTTGGAATTGTGCGCBGATABCAATTTCACACAGGAAACAGACC
19747	TTGACAATTAATCATCCGGCTCGTATATTGTTTGGAATTGTGCGCBGATABCATTTTCACACAGGAAACAGACC
19748	TTGACAATTAATCATCCGGCTCGTATATTGTTTGGAATTGTGCGCBGATABCACTTTCACACAGGAAACAGACC
19749	TTGACAATTAATCATCCGGCTCGTATATTGTTTGGAATTGTGCGCBGATABCAGTTTCACACAGGAAACAGACC
19750	TTGACAATTAATCATCCGGCTCGTATATTGTTTGGAATTGTGCGCBGATABCABTTTCACACAGGAAACAGACC
19751	TTGACAATTAATCATCCGGCTCGTATATTGTTTGGAATTGTGGGCAGATAACAATTTCACACAGGAAACAGACC
19752	TTGACAATTAATCATCCGGCTCGTATATTGTTTGGAATTGTGGGCAGATAACATTTTCACACAGGAAACAGACC
19753	TTGACAATTAATCATCCGGCTCGTATATTGTTTGGAATTGTGGGCAGATAACACTTTCACACAGGAAACAGACC
19754	TTGACAATTAATCATCCGGCTCGTATATTGTTTGGAATTGTGGGCAGATAACAGTTTCACACAGGAAACAGACC
19755	TTGACAATTAATCATCCGGCTCGTATATTGTTTGGAATTGTGGGCAGATAACABTTTCACACAGGAAACAGACC
19756	TTGACAATTAATCATCCGGCTCGTATATTGTTTGGAATTGTGGGCAGATATCAATTTCACACAGGAAACAGACC
19757	TTGACAATTAATCATCCGGCTCGTATATTGTTTGGAATTGTGGGCAGATATCATTTTCACACAGGAAACAGACC
19758	TTGACAATTAATCATCCGGCTCGTATATTGTTTGGAATTGTGGGCAGATATCACTTTCACACAGGAAACAGACC
19759	TTGACAATTAATCATCCGGCTCGTATATTGTTTGGAATTGTGGGCAGATATCAGTTTCACACAGGAAACAGACC
19760	TTGACAATTAATCATCCGGCTCGTATATTGTTTGGAATTGTGGGCAGATATCABTTTCACACAGGAAACAGACC
19761	TTGACAATTAATCATCCGGCTCGTATATTGTTTGGAATTGTGGGCAGATACCAATTTCACACAGGAAACAGACC
19762	TTGACAATTAATCATCCGGCTCGTATATTGTTTGGAATTGTGGGCAGATACCATTTTCACACAGGAAACAGACC
19763	TTGACAATTAATCATCCGGCTCGTATATTGTTTGGAATTGTGGGCAGATACCACTTTCACACAGGAAACAGACC
19764	TTGACAATTAATCATCCGGCTCGTATATTGTTTGGAATTGTGGGCAGATACCAGTTTCACACAGGAAACAGACC
19765	TTGACAATTAATCATCCGGCTCGTATATTGTTTGGAATTGTGGGCAGATACCABTTTCACACAGGAAACAGACC
19766	TTGACAATTAATCATCCGGCTCGTATATTGTTTGGAATTGTGGGCAGATAGCAATTTCACACAGGAAACAGACC
19767	TTGACAATTAATCATCCGGCTCGTATATTGTTTGGAATTGTGGGCAGATAGCATTTTCACACAGGAAACAGACC
19768	TTGACAATTAATCATCCGGCTCGTATATTGTTTGGAATTGTGGGCAGATAGCACTTTCACACAGGAAACAGACC
19769	TTGACAATTAATCATCCGGCTCGTATATTGTTTGGAATTGTGGGCAGATAGCAGTTTCACACAGGAAACAGACC
19770	TTGACAATTAATCATCCGGCTCGTATATTGTTTGGAATTGTGGGCAGATAGCABTTTCACACAGGAAACAGACC
19771	TTGACAATTAATCATCCGGCTCGTATATTGTTTGGAATTGTGGGCAGATABCAATTTCACACAGGAAACAGACC
19772	TTGACAATTAATCATCCGGCTCGTATATTGTTTGGAATTGTGGGCAGATABCATTTTCACACAGGAAACAGACC
19773	TTGACAATTAATCATCCGGCTCGTATATTGTTTGGAATTGTGGGCAGATABCACTTTCACACAGGAAACAGACC
19774	TTGACAATTAATCATCCGGCTCGTATATTGTTTGGAATTGTGGGCAGATABCAGTTTCACACAGGAAACAGACC
19775	TTGACAATTAATCATCCGGCTCGTATATTGTTTGGAATTGTGGGCAGATABCABTTTCACACAGGAAACAGACC
19776	TTGACAATTAATCATCCGGCTCGTATATTGTTTGGAATTGTGGGCTGATAACAATTTCACACAGGAAACAGACC
19777	TTGACAATTAATCATCCGGCTCGTATATTGTTTGGAATTGTGGGCTGATAACATTTTCACACAGGAAACAGACC
19778	TTGACAATTAATCATCCGGCTCGTATATTGTTTGGAATTGTGGGCTGATAACACTTTCACACAGGAAACAGACC
19779	TTGACAATTAATCATCCGGCTCGTATATTGTTTGGAATTGTGGGCTGATAACAGTTTCACACAGGAAACAGACC
19780	TTGACAATTAATCATCCGGCTCGTATATTGTTTGGAATTGTGGGCTGATAACABTTTCACACAGGAAACAGACC
19781	TTGACAATTAATCATCCGGCTCGTATATTGTTTGGAATTGTGGGCTGATATCAATTTCACACAGGAAACAGACC
19782	TTGACAATTAATCATCCGGCTCGTATATTGTTTGGAATTGTGGGCTGATATCATTTTCACACAGGAAACAGACC
19783	TTGACAATTAATCATCCGGCTCGTATATTGTTTGGAATTGTGGGCTGATATCACTTTCACACAGGAAACAGACC
19784	TTGACAATTAATCATCCGGCTCGTATATTGTTTGGAATTGTGGGCTGATATCAGTTTCACACAGGAAACAGACC
19785	TTGACAATTAATCATCCGGCTCGTATATTGTTTGGAATTGTGGGCTGATATCABTTTCACACAGGAAACAGACC
19786	TTGACAATTAATCATCCGGCTCGTATATTGTTTGGAATTGTGGGCTGATACCAATTTCACACAGGAAACAGACC
19787	TTGACAATTAATCATCCGGCTCGTATATTGTTTGGAATTGTGGGCTGATACCATTTTCACACAGGAAACAGACC
19788	TTGACAATTAATCATCCGGCTCGTATATTGTTTGGAATTGTGGGCTGATACCACTTTCACACAGGAAACAGACC
19789	TTGACAATTAATCATCCGGCTCGTATATTGTTTGGAATTGTGGGCTGATACCAGTTTCACACAGGAAACAGACC
19790	TTGACAATTAATCATCCGGCTCGTATATTGTTTGGAATTGTGGGCTGATACCABTTTCACACAGGAAACAGACC
19791	TTGACAATTAATCATCCGGCTCGTATATTGTTTGGAATTGTGGGCTGATAGCAATTTCACACAGGAAACAGACC
19792	TTGACAATTAATCATCCGGCTCGTATATTGTTTGGAATTGTGGGCTGATAGCATTTTCACACAGGAAACAGACC
19793	TTGACAATTAATCATCCGGCTCGTATATTGTTTGGAATTGTGGGCTGATAGCACTTTCACACAGGAAACAGACC
19794	TTGACAATTAATCATCCGGCTCGTATATTGTTTGGAATTGTGGGCTGATAGCAGTTTCACACAGGAAACAGACC
19795	TTGACAATTAATCATCCGGCTCGTATATTGTTTGGAATTGTGGGCTGATAGCABTTTCACACAGGAAACAGACC
19796	TTGACAATTAATCATCCGGCTCGTATATTGTTTGGAATTGTGGGCTGATABCAATTTCACACAGGAAACAGACC
19797	TTGACAATTAATCATCCGGCTCGTATATTGTTTGGAATTGTGGGCTGATABCATTTTCACACAGGAAACAGACC
19798	TTGACAATTAATCATCCGGCTCGTATATTGTTTGGAATTGTGGGCTGATABCACTTTCACACAGGAAACAGACC
19799	TTGACAATTAATCATCCGGCTCGTATATTGTTTGGAATTGTGGGCTGATABCAGTTTCACACAGGAAACAGACC
19800	TTGACAATTAATCATCCGGCTCGTATATTGTTTGGAATTGTGGGCTGATABCABTTTCACACAGGAAACAGACC
19801	TTGACAATTAATCATCCGGCTCGTATATTGTTTGGAATTGTGGGCCGATAACAATTTCACACAGGAAACAGACC
19802	TTGACAATTAATCATCCGGCTCGTATATTGTTTGGAATTGTGGGCCGATAACATTTTCACACAGGAAACAGACC
19803	TTGACAATTAATCATCCGGCTCGTATATTGTTTGGAATTGTGGGCCGATAACACTTTCACACAGGAAACAGACC
19804	TTGACAATTAATCATCCGGCTCGTATATTGTTTGGAATTGTGGGCCGATAACAGTTTCACACAGGAAACAGACC
19805	TTGACAATTAATCATCCGGCTCGTATATTGTTTGGAATTGTGGGCCGATAACABTTTCACACAGGAAACAGACC
19806	TTGACAATTAATCATCCGGCTCGTATATTGTTTGGAATTGTGGGCCGATATCAATTTCACACAGGAAACAGACC
19807	TTGACAATTAATCATCCGGCTCGTATATTGTTTGGAATTGTGGGCCGATATCATTTTCACACAGGAAACAGACC
19808	TTGACAATTAATCATCCGGCTCGTATATTGTTTGGAATTGTGGGCCGATATCACTTTCACACAGGAAACAGACC
19809	TTGACAATTAATCATCCGGCTCGTATATTGTTTGGAATTGTGGGCCGATATCAGTTTCACACAGGAAACAGACC
19810	TTGACAATTAATCATCCGGCTCGTATATTGTTTGGAATTGTGGGCCGATATCABTTTCACACAGGAAACAGACC
19811	TTGACAATTAATCATCCGGCTCGTATATTGTTTGGAATTGTGGGCCGATACCAATTTCACACAGGAAACAGACC
19812	TTGACAATTAATCATCCGGCTCGTATATTGTTTGGAATTGTGGGCCGATACCATTTTCACACAGGAAACAGACC
19813	TTGACAATTAATCATCCGGCTCGTATATTGTTTGGAATTGTGGGCCGATACCACTTTCACACAGGAAACAGACC
19814	TTGACAATTAATCATCCGGCTCGTATATTGTTTGGAATTGTGGGCCGATACCAGTTTCACACAGGAAACAGACC
19815	TTGACAATTAATCATCCGGCTCGTATATTGTTTGGAATTGTGGGCCGATACCABTTTCACACAGGAAACAGACC
19816	TTGACAATTAATCATCCGGCTCGTATATTGTTTGGAATTGTGGGCCGATAGCAATTTCACACAGGAAACAGACC
19817	TTGACAATTAATCATCCGGCTCGTATATTGTTTGGAATTGTGGGCCGATAGCATTTTCACACAGGAAACAGACC
19818	TTGACAATTAATCATCCGGCTCGTATATTGTTTGGAATTGTGGGCCGATAGCACTTTCACACAGGAAACAGACC
19819	TTGACAATTAATCATCCGGCTCGTATATTGTTTGGAATTGTGGGCCGATAGCAGTTTCACACAGGAAACAGACC
19820	TTGACAATTAATCATCCGGCTCGTATATTGTTTGGAATTGTGGGCCGATAGCABTTTCACACAGGAAACAGACC
19821	TTGACAATTAATCATCCGGCTCGTATATTGTTTGGAATTGTGGGCCGATABCAATTTCACACAGGAAACAGACC
19822	TTGACAATTAATCATCCGGCTCGTATATTGTTTGGAATTGTGGGCCGATABCATTTTCACACAGGAAACAGACC
19823	TTGACAATTAATCATCCGGCTCGTATATTGTTTGGAATTGTGGGCCGATABCACTTTCACACAGGAAACAGACC
19824	TTGACAATTAATCATCCGGCTCGTATATTGTTTGGAATTGTGGGCCGATABCAGTTTCACACAGGAAACAGACC
19825	TTGACAATTAATCATCCGGCTCGTATATTGTTTGGAATTGTGGGCCGATABCABTTTCACACAGGAAACAGACC
19826	TTGACAATTAATCATCCGGCTCGTATATTGTTTGGAATTGTGGGCGGATAACAATTTCACACAGGAAACAGACC
19827	TTGACAATTAATCATCCGGCTCGTATATTGTTTGGAATTGTGGGCGGATAACATTTTCACACAGGAAACAGACC
19828	TTGACAATTAATCATCCGGCTCGTATATTGTTTGGAATTGTGGGCGGATAACACTTTCACACAGGAAACAGACC
19829	TTGACAATTAATCATCCGGCTCGTATATTGTTTGGAATTGTGGGCGGATAACAGTTTCACACAGGAAACAGACC
19830	TTGACAATTAATCATCCGGCTCGTATATTGTTTGGAATTGTGGGCGGATAACABTTTCACACAGGAAACAGACC
19831	TTGACAATTAATCATCCGGCTCGTATATTGTTTGGAATTGTGGGCGGATATCAATTTCACACAGGAAACAGACC
19832	TTGACAATTAATCATCCGGCTCGTATATTGTTTGGAATTGTGGGCGGATATCATTTTCACACAGGAAACAGACC
19833	TTGACAATTAATCATCCGGCTCGTATATTGTTTGGAATTGTGGGCGGATATCACTTTCACACAGGAAACAGACC
19834	TTGACAATTAATCATCCGGCTCGTATATTGTTTGGAATTGTGGGCGGATATCAGTTTCACACAGGAAACAGACC
19835	TTGACAATTAATCATCCGGCTCGTATATTGTTTGGAATTGTGGGCGGATATCABTTTCACACAGGAAACAGACC
19836	TTGACAATTAATCATCCGGCTCGTATATTGTTTGGAATTGTGGGCGGATACCAATTTCACACAGGAAACAGACC
19837	TTGACAATTAATCATCCGGCTCGTATATTGTTTGGAATTGTGGGCGGATACCATTTTCACACAGGAAACAGACC
19838	TTGACAATTAATCATCCGGCTCGTATATTGTTTGGAATTGTGGGCGGATACCACTTTCACACAGGAAACAGACC
19839	TTGACAATTAATCATCCGGCTCGTATATTGTTTGGAATTGTGGGCGGATACCAGTTTCACACAGGAAACAGACC
19840	TTGACAATTAATCATCCGGCTCGTATATTGTTTGGAATTGTGGGCGGATACCABTTTCACACAGGAAACAGACC
19841	TTGACAATTAATCATCCGGCTCGTATATTGTTTGGAATTGTGGGCGGATAGCAATTTCACACAGGAAACAGACC
19842	TTGACAATTAATCATCCGGCTCGTATATTGTTTGGAATTGTGGGCGGATAGCATTTTCACACAGGAAACAGACC
19843	TTGACAATTAATCATCCGGCTCGTATATTGTTTGGAATTGTGGGCGGATAGCACTTTCACACAGGAAACAGACC
19844	TTGACAATTAATCATCCGGCTCGTATATTGTTTGGAATTGTGGGCGGATAGCAGTTTCACACAGGAAACAGACC
19845	TTGACAATTAATCATCCGGCTCGTATATTGTTTGGAATTGTGGGCGGATAGCABTTTCACACAGGAAACAGACC
19846	TTGACAATTAATCATCCGGCTCGTATATTGTTTGGAATTGTGGGCGGATABCAATTTCACACAGGAAACAGACC
19847	TTGACAATTAATCATCCGGCTCGTATATTGTTTGGAATTGTGGGCGGATABCATTTTCACACAGGAAACAGACC
19848	TTGACAATTAATCATCCGGCTCGTATATTGTTTGGAATTGTGGGCGGATABCACTTTCACACAGGAAACAGACC
19849	TTGACAATTAATCATCCGGCTCGTATATTGTTTGGAATTGTGGGCGGATABCAGTTTCACACAGGAAACAGACC
19850	TTGACAATTAATCATCCGGCTCGTATATTGTTTGGAATTGTGGGCGGATABCABTTTCACACAGGAAACAGACC
19851	TTGACAATTAATCATCCGGCTCGTATATTGTTTGGAATTGTGGGCBGATAACAATTTCACACAGGAAACAGACC
19852	TTGACAATTAATCATCCGGCTCGTATATTGTTTGGAATTGTGGGCBGATAACATTTTCACACAGGAAACAGACC
19853	TTGACAATTAATCATCCGGCTCGTATATTGTTTGGAATTGTGGGCBGATAACACTTTCACACAGGAAACAGACC
19854	TTGACAATTAATCATCCGGCTCGTATATTGTTTGGAATTGTGGGCBGATAACAGTTTCACACAGGAAACAGACC
19855	TTGACAATTAATCATCCGGCTCGTATATTGTTTGGAATTGTGGGCBGATAACABTTTCACACAGGAAACAGACC
19856	TTGACAATTAATCATCCGGCTCGTATATTGTTTGGAATTGTGGGCBGATATCAATTTCACACAGGAAACAGACC
19857	TTGACAATTAATCATCCGGCTCGTATATTGTTTGGAATTGTGGGCBGATATCATTTTCACACAGGAAACAGACC
19858	TTGACAATTAATCATCCGGCTCGTATATTGTTTGGAATTGTGGGCBGATATCACTTTCACACAGGAAACAGACC
19859	TTGACAATTAATCATCCGGCTCGTATATTGTTTGGAATTGTGGGCBGATATCAGTTTCACACAGGAAACAGACC
19860	TTGACAATTAATCATCCGGCTCGTATATTGTTTGGAATTGTGGGCBGATATCABTTTCACACAGGAAACAGACC
19861	TTGACAATTAATCATCCGGCTCGTATATTGTTTGGAATTGTGGGCBGATACCAATTTCACACAGGAAACAGACC
19862	TTGACAATTAATCATCCGGCTCGTATATTGTTTGGAATTGTGGGCBGATACCATTTTCACACAGGAAACAGACC
19863	TTGACAATTAATCATCCGGCTCGTATATTGTTTGGAATTGTGGGCBGATACCACTTTCACACAGGAAACAGACC
19864	TTGACAATTAATCATCCGGCTCGTATATTGTTTGGAATTGTGGGCBGATACCAGTTTCACACAGGAAACAGACC
19865	TTGACAATTAATCATCCGGCTCGTATATTGTTTGGAATTGTGGGCBGATACCABTTTCACACAGGAAACAGACC
19866	TTGACAATTAATCATCCGGCTCGTATATTGTTTGGAATTGTGGGCBGATAGCAATTTCACACAGGAAACAGACC
19867	TTGACAATTAATCATCCGGCTCGTATATTGTTTGGAATTGTGGGCBGATAGCATTTTCACACAGGAAACAGACC
19868	TTGACAATTAATCATCCGGCTCGTATATTGTTTGGAATTGTGGGCBGATAGCACTTTCACACAGGAAACAGACC
19869	TTGACAATTAATCATCCGGCTCGTATATTGTTTGGAATTGTGGGCBGATAGCAGTTTCACACAGGAAACAGACC
19870	TTGACAATTAATCATCCGGCTCGTATATTGTTTGGAATTGTGGGCBGATAGCABTTTCACACAGGAAACAGACC
19871	TTGACAATTAATCATCCGGCTCGTATATTGTTTGGAATTGTGGGCBGATABCAATTTCACACAGGAAACAGACC
19872	TTGACAATTAATCATCCGGCTCGTATATTGTTTGGAATTGTGGGCBGATABCATTTTCACACAGGAAACAGACC
19873	TTGACAATTAATCATCCGGCTCGTATATTGTTTGGAATTGTGGGCBGATABCACTTTCACACAGGAAACAGACC
19874	TTGACAATTAATCATCCGGCTCGTATATTGTTTGGAATTGTGGGCBGATABCAGTTTCACACAGGAAACAGACC
19875	TTGACAATTAATCATCCGGCTCGTATATTGTTTGGAATTGTGGGCBGATABCABTTTCACACAGGAAACAGACC
19876	TTGACAATTAATCATCCGGCTCGTATATTGTTTGGAATTGTGBGCAGATAACAATTTCACACAGGAAACAGACC
19877	TTGACAATTAATCATCCGGCTCGTATATTGTTTGGAATTGTGBGCAGATAACATTTTCACACAGGAAACAGACC
19878	TTGACAATTAATCATCCGGCTCGTATATTGTTTGGAATTGTGBGCAGATAACACTTTCACACAGGAAACAGACC
19879	TTGACAATTAATCATCCGGCTCGTATATTGTTTGGAATTGTGBGCAGATAACAGTTTCACACAGGAAACAGACC
19880	TTGACAATTAATCATCCGGCTCGTATATTGTTTGGAATTGTGBGCAGATAACABTTTCACACAGGAAACAGACC
19881	TTGACAATTAATCATCCGGCTCGTATATTGTTTGGAATTGTGBGCAGATATCAATTTCACACAGGAAACAGACC
19882	TTGACAATTAATCATCCGGCTCGTATATTGTTTGGAATTGTGBGCAGATATCATTTTCACACAGGAAACAGACC
19883	TTGACAATTAATCATCCGGCTCGTATATTGTTTGGAATTGTGBGCAGATATCACTTTCACACAGGAAACAGACC
19884	TTGACAATTAATCATCCGGCTCGTATATTGTTTGGAATTGTGBGCAGATATCAGTTTCACACAGGAAACAGACC
19885	TTGACAATTAATCATCCGGCTCGTATATTGTTTGGAATTGTGBGCAGATATCABTTTCACACAGGAAACAGACC
19886	TTGACAATTAATCATCCGGCTCGTATATTGTTTGGAATTGTGBGCAGATACCAATTTCACACAGGAAACAGACC
19887	TTGACAATTAATCATCCGGCTCGTATATTGTTTGGAATTGTGBGCAGATACCATTTTCACACAGGAAACAGACC
19888	TTGACAATTAATCATCCGGCTCGTATATTGTTTGGAATTGTGBGCAGATACCACTTTCACACAGGAAACAGACC
19889	TTGACAATTAATCATCCGGCTCGTATATTGTTTGGAATTGTGBGCAGATACCAGTTTCACACAGGAAACAGACC
19890	TTGACAATTAATCATCCGGCTCGTATATTGTTTGGAATTGTGBGCAGATACCABTTTCACACAGGAAACAGACC
19891	TTGACAATTAATCATCCGGCTCGTATATTGTTTGGAATTGTGBGCAGATAGCAATTTCACACAGGAAACAGACC
19892	TTGACAATTAATCATCCGGCTCGTATATTGTTTGGAATTGTGBGCAGATAGCATTTTCACACAGGAAACAGACC
19893	TTGACAATTAATCATCCGGCTCGTATATTGTTTGGAATTGTGBGCAGATAGCACTTTCACACAGGAAACAGACC
19894	TTGACAATTAATCATCCGGCTCGTATATTGTTTGGAATTGTGBGCAGATAGCAGTTTCACACAGGAAACAGACC
19895	TTGACAATTAATCATCCGGCTCGTATATTGTTTGGAATTGTGBGCAGATAGCABTTTCACACAGGAAACAGACC
19896	TTGACAATTAATCATCCGGCTCGTATATTGTTTGGAATTGTGBGCAGATABCAATTTCACACAGGAAACAGACC
19897	TTGACAATTAATCATCCGGCTCGTATATTGTTTGGAATTGTGBGCAGATABCATTTTCACACAGGAAACAGACC
19898	TTGACAATTAATCATCCGGCTCGTATATTGTTTGGAATTGTGBGCAGATABCACTTTCACACAGGAAACAGACC
19899	TTGACAATTAATCATCCGGCTCGTATATTGTTTGGAATTGTGBGCAGATABCAGTTTCACACAGGAAACAGACC
19900	TTGACAATTAATCATCCGGCTCGTATATTGTTTGGAATTGTGBGCAGATABCABTTTCACACAGGAAACAGACC
19901	TTGACAATTAATCATCCGGCTCGTATATTGTTTGGAATTGTGBGCTGATAACAATTTCACACAGGAAACAGACC
19902	TTGACAATTAATCATCCGGCTCGTATATTGTTTGGAATTGTGBGCTGATAACATTTTCACACAGGAAACAGACC
19903	TTGACAATTAATCATCCGGCTCGTATATTGTTTGGAATTGTGBGCTGATAACACTTTCACACAGGAAACAGACC
19904	TTGACAATTAATCATCCGGCTCGTATATTGTTTGGAATTGTGBGCTGATAACAGTTTCACACAGGAAACAGACC
19905	TTGACAATTAATCATCCGGCTCGTATATTGTTTGGAATTGTGBGCTGATAACABTTTCACACAGGAAACAGACC
19906	TTGACAATTAATCATCCGGCTCGTATATTGTTTGGAATTGTGBGCTGATATCAATTTCACACAGGAAACAGACC
19907	TTGACAATTAATCATCCGGCTCGTATATTGTTTGGAATTGTGBGCTGATATCATTTTCACACAGGAAACAGACC
19908	TTGACAATTAATCATCCGGCTCGTATATTGTTTGGAATTGTGBGCTGATATCACTTTCACACAGGAAACAGACC
19909	TTGACAATTAATCATCCGGCTCGTATATTGTTTGGAATTGTGBGCTGATATCAGTTTCACACAGGAAACAGACC
19910	TTGACAATTAATCATCCGGCTCGTATATTGTTTGGAATTGTGBGCTGATATCABTTTCACACAGGAAACAGACC
19911	TTGACAATTAATCATCCGGCTCGTATATTGTTTGGAATTGTGBGCTGATACCAATTTCACACAGGAAACAGACC
19912	TTGACAATTAATCATCCGGCTCGTATATTGTTTGGAATTGTGBGCTGATACCATTTTCACACAGGAAACAGACC
19913	TTGACAATTAATCATCCGGCTCGTATATTGTTTGGAATTGTGBGCTGATACCACTTTCACACAGGAAACAGACC
19914	TTGACAATTAATCATCCGGCTCGTATATTGTTTGGAATTGTGBGCTGATACCAGTTTCACACAGGAAACAGACC
19915	TTGACAATTAATCATCCGGCTCGTATATTGTTTGGAATTGTGBGCTGATACCABTTTCACACAGGAAACAGACC
19916	TTGACAATTAATCATCCGGCTCGTATATTGTTTGGAATTGTGBGCTGATAGCAATTTCACACAGGAAACAGACC
19917	TTGACAATTAATCATCCGGCTCGTATATTGTTTGGAATTGTGBGCTGATAGCATTTTCACACAGGAAACAGACC
19918	TTGACAATTAATCATCCGGCTCGTATATTGTTTGGAATTGTGBGCTGATAGCACTTTCACACAGGAAACAGACC
19919	TTGACAATTAATCATCCGGCTCGTATATTGTTTGGAATTGTGBGCTGATAGCAGTTTCACACAGGAAACAGACC
19920	TTGACAATTAATCATCCGGCTCGTATATTGTTTGGAATTGTGBGCTGATAGCABTTTCACACAGGAAACAGACC
19921	TTGACAATTAATCATCCGGCTCGTATATTGTTTGGAATTGTGBGCTGATABCAATTTCACACAGGAAACAGACC
19922	TTGACAATTAATCATCCGGCTCGTATATTGTTTGGAATTGTGBGCTGATABCATTTTCACACAGGAAACAGACC
19923	TTGACAATTAATCATCCGGCTCGTATATTGTTTGGAATTGTGBGCTGATABCACTTTCACACAGGAAACAGACC
19924	TTGACAATTAATCATCCGGCTCGTATATTGTTTGGAATTGTGBGCTGATABCAGTTTCACACAGGAAACAGACC
19925	TTGACAATTAATCATCCGGCTCGTATATTGTTTGGAATTGTGBGCTGATABCABTTTCACACAGGAAACAGACC
19926	TTGACAATTAATCATCCGGCTCGTATATTGTTTGGAATTGTGBGCCGATAACAATTTCACACAGGAAACAGACC
19927	TTGACAATTAATCATCCGGCTCGTATATTGTTTGGAATTGTGBGCCGATAACATTTTCACACAGGAAACAGACC
19928	TTGACAATTAATCATCCGGCTCGTATATTGTTTGGAATTGTGBGCCGATAACACTTTCACACAGGAAACAGACC
19929	TTGACAATTAATCATCCGGCTCGTATATTGTTTGGAATTGTGBGCCGATAACAGTTTCACACAGGAAACAGACC
19930	TTGACAATTAATCATCCGGCTCGTATATTGTTTGGAATTGTGBGCCGATAACABTTTCACACAGGAAACAGACC
19931	TTGACAATTAATCATCCGGCTCGTATATTGTTTGGAATTGTGBGCCGATATCAATTTCACACAGGAAACAGACC
19932	TTGACAATTAATCATCCGGCTCGTATATTGTTTGGAATTGTGBGCCGATATCATTTTCACACAGGAAACAGACC
19933	TTGACAATTAATCATCCGGCTCGTATATTGTTTGGAATTGTGBGCCGATATCACTTTCACACAGGAAACAGACC
19934	TTGACAATTAATCATCCGGCTCGTATATTGTTTGGAATTGTGBGCCGATATCAGTTTCACACAGGAAACAGACC
19935	TTGACAATTAATCATCCGGCTCGTATATTGTTTGGAATTGTGBGCCGATATCABTTTCACACAGGAAACAGACC
19936	TTGACAATTAATCATCCGGCTCGTATATTGTTTGGAATTGTGBGCCGATACCAATTTCACACAGGAAACAGACC
19937	TTGACAATTAATCATCCGGCTCGTATATTGTTTGGAATTGTGBGCCGATACCATTTTCACACAGGAAACAGACC
19938	TTGACAATTAATCATCCGGCTCGTATATTGTTTGGAATTGTGBGCCGATACCACTTTCACACAGGAAACAGACC
19939	TTGACAATTAATCATCCGGCTCGTATATTGTTTGGAATTGTGBGCCGATACCAGTTTCACACAGGAAACAGACC
19940	TTGACAATTAATCATCCGGCTCGTATATTGTTTGGAATTGTGBGCCGATACCABTTTCACACAGGAAACAGACC
19941	TTGACAATTAATCATCCGGCTCGTATATTGTTTGGAATTGTGBGCCGATAGCAATTTCACACAGGAAACAGACC
19942	TTGACAATTAATCATCCGGCTCGTATATTGTTTGGAATTGTGBGCCGATAGCATTTTCACACAGGAAACAGACC
19943	TTGACAATTAATCATCCGGCTCGTATATTGTTTGGAATTGTGBGCCGATAGCACTTTCACACAGGAAACAGACC
19944	TTGACAATTAATCATCCGGCTCGTATATTGTTTGGAATTGTGBGCCGATAGCAGTTTCACACAGGAAACAGACC
19945	TTGACAATTAATCATCCGGCTCGTATATTGTTTGGAATTGTGBGCCGATAGCABTTTCACACAGGAAACAGACC
19946	TTGACAATTAATCATCCGGCTCGTATATTGTTTGGAATTGTGBGCCGATABCAATTTCACACAGGAAACAGACC
19947	TTGACAATTAATCATCCGGCTCGTATATTGTTTGGAATTGTGBGCCGATABCATTTTCACACAGGAAACAGACC
19948	TTGACAATTAATCATCCGGCTCGTATATTGTTTGGAATTGTGBGCCGATABCACTTTCACACAGGAAACAGACC
19949	TTGACAATTAATCATCCGGCTCGTATATTGTTTGGAATTGTGBGCCGATABCAGTTTCACACAGGAAACAGACC
19950	TTGACAATTAATCATCCGGCTCGTATATTGTTTGGAATTGTGBGCCGATABCABTTTCACACAGGAAACAGACC
19951	TTGACAATTAATCATCCGGCTCGTATATTGTTTGGAATTGTGBGCGGATAACAATTTCACACAGGAAACAGACC
19952	TTGACAATTAATCATCCGGCTCGTATATTGTTTGGAATTGTGBGCGGATAACATTTTCACACAGGAAACAGACC
19953	TTGACAATTAATCATCCGGCTCGTATATTGTTTGGAATTGTGBGCGGATAACACTTTCACACAGGAAACAGACC
19954	TTGACAATTAATCATCCGGCTCGTATATTGTTTGGAATTGTGBGCGGATAACAGTTTCACACAGGAAACAGACC
19955	TTGACAATTAATCATCCGGCTCGTATATTGTTTGGAATTGTGBGCGGATAACABTTTCACACAGGAAACAGACC
19956	TTGACAATTAATCATCCGGCTCGTATATTGTTTGGAATTGTGBGCGGATATCAATTTCACACAGGAAACAGACC
19957	TTGACAATTAATCATCCGGCTCGTATATTGTTTGGAATTGTGBGCGGATATCATTTTCACACAGGAAACAGACC
19958	TTGACAATTAATCATCCGGCTCGTATATTGTTTGGAATTGTGBGCGGATATCACTTTCACACAGGAAACAGACC
19959	TTGACAATTAATCATCCGGCTCGTATATTGTTTGGAATTGTGBGCGGATATCAGTTTCACACAGGAAACAGACC
19960	TTGACAATTAATCATCCGGCTCGTATATTGTTTGGAATTGTGBGCGGATATCABTTTCACACAGGAAACAGACC
19961	TTGACAATTAATCATCCGGCTCGTATATTGTTTGGAATTGTGBGCGGATACCAATTTCACACAGGAAACAGACC
19962	TTGACAATTAATCATCCGGCTCGTATATTGTTTGGAATTGTGBGCGGATACCATTTTCACACAGGAAACAGACC
19963	TTGACAATTAATCATCCGGCTCGTATATTGTTTGGAATTGTGBGCGGATACCACTTTCACACAGGAAACAGACC
19964	TTGACAATTAATCATCCGGCTCGTATATTGTTTGGAATTGTGBGCGGATACCAGTTTCACACAGGAAACAGACC
19965	TTGACAATTAATCATCCGGCTCGTATATTGTTTGGAATTGTGBGCGGATACCABTTTCACACAGGAAACAGACC
19966	TTGACAATTAATCATCCGGCTCGTATATTGTTTGGAATTGTGBGCGGATAGCAATTTCACACAGGAAACAGACC
19967	TTGACAATTAATCATCCGGCTCGTATATTGTTTGGAATTGTGBGCGGATAGCATTTTCACACAGGAAACAGACC
19968	TTGACAATTAATCATCCGGCTCGTATATTGTTTGGAATTGTGBGCGGATAGCACTTTCACACAGGAAACAGACC
19969	TTGACAATTAATCATCCGGCTCGTATATTGTTTGGAATTGTGBGCGGATAGCAGTTTCACACAGGAAACAGACC
19970	TTGACAATTAATCATCCGGCTCGTATATTGTTTGGAATTGTGBGCGGATAGCABTTTCACACAGGAAACAGACC
19971	TTGACAATTAATCATCCGGCTCGTATATTGTTTGGAATTGTGBGCGGATABCAATTTCACACAGGAAACAGACC
19972	TTGACAATTAATCATCCGGCTCGTATATTGTTTGGAATTGTGBGCGGATABCATTTTCACACAGGAAACAGACC
19973	TTGACAATTAATCATCCGGCTCGTATATTGTTTGGAATTGTGBGCGGATABCACTTTCACACAGGAAACAGACC
19974	TTGACAATTAATCATCCGGCTCGTATATTGTTTGGAATTGTGBGCGGATABCAGTTTCACACAGGAAACAGACC
19975	TTGACAATTAATCATCCGGCTCGTATATTGTTTGGAATTGTGBGCGGATABCABTTTCACACAGGAAACAGACC
19976	TTGACAATTAATCATCCGGCTCGTATATTGTTTGGAATTGTGBGCBGATAACAATTTCACACAGGAAACAGACC
19977	TTGACAATTAATCATCCGGCTCGTATATTGTTTGGAATTGTGBGCBGATAACATTTTCACACAGGAAACAGACC
19978	TTGACAATTAATCATCCGGCTCGTATATTGTTTGGAATTGTGBGCBGATAACACTTTCACACAGGAAACAGACC
19979	TTGACAATTAATCATCCGGCTCGTATATTGTTTGGAATTGTGBGCBGATAACAGTTTCACACAGGAAACAGACC
19980	TTGACAATTAATCATCCGGCTCGTATATTGTTTGGAATTGTGBGCBGATAACABTTTCACACAGGAAACAGACC
19981	TTGACAATTAATCATCCGGCTCGTATATTGTTTGGAATTGTGBGCBGATATCAATTTCACACAGGAAACAGACC
19982	TTGACAATTAATCATCCGGCTCGTATATTGTTTGGAATTGTGBGCBGATATCATTTTCACACAGGAAACAGACC
19983	TTGACAATTAATCATCCGGCTCGTATATTGTTTGGAATTGTGBGCBGATATCACTTTCACACAGGAAACAGACC
19984	TTGACAATTAATCATCCGGCTCGTATATTGTTTGGAATTGTGBGCBGATATCAGTTTCACACAGGAAACAGACC
19985	TTGACAATTAATCATCCGGCTCGTATATTGTTTGGAATTGTGBGCBGATATCABTTTCACACAGGAAACAGACC
19986	TTGACAATTAATCATCCGGCTCGTATATTGTTTGGAATTGTGBGCBGATACCAATTTCACACAGGAAACAGACC
19987	TTGACAATTAATCATCCGGCTCGTATATTGTTTGGAATTGTGBGCBGATACCATTTTCACACAGGAAACAGACC
19988	TTGACAATTAATCATCCGGCTCGTATATTGTTTGGAATTGTGBGCBGATACCACTTTCACACAGGAAACAGACC
19989	TTGACAATTAATCATCCGGCTCGTATATTGTTTGGAATTGTGBGCBGATACCAGTTTCACACAGGAAACAGACC
19990	TTGACAATTAATCATCCGGCTCGTATATTGTTTGGAATTGTGBGCBGATACCABTTTCACACAGGAAACAGACC
19991	TTGACAATTAATCATCCGGCTCGTATATTGTTTGGAATTGTGBGCBGATAGCAATTTCACACAGGAAACAGACC
19992	TTGACAATTAATCATCCGGCTCGTATATTGTTTGGAATTGTGBGCBGATAGCATTTTCACACAGGAAACAGACC
19993	TTGACAATTAATCATCCGGCTCGTATATTGTTTGGAATTGTGBGCBGATAGCACTTTCACACAGGAAACAGACC
19994	TTGACAATTAATCATCCGGCTCGTATATTGTTTGGAATTGTGBGCBGATAGCAGTTTCACACAGGAAACAGACC
19995	TTGACAATTAATCATCCGGCTCGTATATTGTTTGGAATTGTGBGCBGATAGCABTTTCACACAGGAAACAGACC
19996	TTGACAATTAATCATCCGGCTCGTATATTGTTTGGAATTGTGBGCBGATABCAATTTCACACAGGAAACAGACC
19997	TTGACAATTAATCATCCGGCTCGTATATTGTTTGGAATTGTGBGCBGATABCATTTTCACACAGGAAACAGACC
19998	TTGACAATTAATCATCCGGCTCGTATATTGTTTGGAATTGTGBGCBGATABCACTTTCACACAGGAAACAGACC
19999	TTGACAATTAATCATCCGGCTCGTATATTGTTTGGAATTGTGBGCBGATABCAGTTTCACACAGGAAACAGACC
