## Supplementary material for "Model-driven promoter strength prediction based on a fine-tuned synthetic promoter library in *Escherichia coli*": Promoter information (part 3 of 3)

### Sheet: 390625 assembly promoters  (continued)
Name	Sequence
20000	TTGACAATTAATCATCCGGCTCGTATATTGTTTGGAATTGTGBGCBGATABCABTTTCACACAGGAAACAGACC
20001	TTGACAATTAATCATCCGGCTCGTATATTGTTTGGAATTGCGAGCAGATAACAATTTCACACAGGAAACAGACC
20002	TTGACAATTAATCATCCGGCTCGTATATTGTTTGGAATTGCGAGCAGATAACATTTTCACACAGGAAACAGACC
20003	TTGACAATTAATCATCCGGCTCGTATATTGTTTGGAATTGCGAGCAGATAACACTTTCACACAGGAAACAGACC
20004	TTGACAATTAATCATCCGGCTCGTATATTGTTTGGAATTGCGAGCAGATAACAGTTTCACACAGGAAACAGACC
20005	TTGACAATTAATCATCCGGCTCGTATATTGTTTGGAATTGCGAGCAGATAACABTTTCACACAGGAAACAGACC
20006	TTGACAATTAATCATCCGGCTCGTATATTGTTTGGAATTGCGAGCAGATATCAATTTCACACAGGAAACAGACC
20007	TTGACAATTAATCATCCGGCTCGTATATTGTTTGGAATTGCGAGCAGATATCATTTTCACACAGGAAACAGACC
20008	TTGACAATTAATCATCCGGCTCGTATATTGTTTGGAATTGCGAGCAGATATCACTTTCACACAGGAAACAGACC
20009	TTGACAATTAATCATCCGGCTCGTATATTGTTTGGAATTGCGAGCAGATATCAGTTTCACACAGGAAACAGACC
20010	TTGACAATTAATCATCCGGCTCGTATATTGTTTGGAATTGCGAGCAGATATCABTTTCACACAGGAAACAGACC
20011	TTGACAATTAATCATCCGGCTCGTATATTGTTTGGAATTGCGAGCAGATACCAATTTCACACAGGAAACAGACC
20012	TTGACAATTAATCATCCGGCTCGTATATTGTTTGGAATTGCGAGCAGATACCATTTTCACACAGGAAACAGACC
20013	TTGACAATTAATCATCCGGCTCGTATATTGTTTGGAATTGCGAGCAGATACCACTTTCACACAGGAAACAGACC
20014	TTGACAATTAATCATCCGGCTCGTATATTGTTTGGAATTGCGAGCAGATACCAGTTTCACACAGGAAACAGACC
20015	TTGACAATTAATCATCCGGCTCGTATATTGTTTGGAATTGCGAGCAGATACCABTTTCACACAGGAAACAGACC
20016	TTGACAATTAATCATCCGGCTCGTATATTGTTTGGAATTGCGAGCAGATAGCAATTTCACACAGGAAACAGACC
20017	TTGACAATTAATCATCCGGCTCGTATATTGTTTGGAATTGCGAGCAGATAGCATTTTCACACAGGAAACAGACC
20018	TTGACAATTAATCATCCGGCTCGTATATTGTTTGGAATTGCGAGCAGATAGCACTTTCACACAGGAAACAGACC
20019	TTGACAATTAATCATCCGGCTCGTATATTGTTTGGAATTGCGAGCAGATAGCAGTTTCACACAGGAAACAGACC
20020	TTGACAATTAATCATCCGGCTCGTATATTGTTTGGAATTGCGAGCAGATAGCABTTTCACACAGGAAACAGACC
20021	TTGACAATTAATCATCCGGCTCGTATATTGTTTGGAATTGCGAGCAGATABCAATTTCACACAGGAAACAGACC
20022	TTGACAATTAATCATCCGGCTCGTATATTGTTTGGAATTGCGAGCAGATABCATTTTCACACAGGAAACAGACC
20023	TTGACAATTAATCATCCGGCTCGTATATTGTTTGGAATTGCGAGCAGATABCACTTTCACACAGGAAACAGACC
20024	TTGACAATTAATCATCCGGCTCGTATATTGTTTGGAATTGCGAGCAGATABCAGTTTCACACAGGAAACAGACC
20025	TTGACAATTAATCATCCGGCTCGTATATTGTTTGGAATTGCGAGCAGATABCABTTTCACACAGGAAACAGACC
20026	TTGACAATTAATCATCCGGCTCGTATATTGTTTGGAATTGCGAGCTGATAACAATTTCACACAGGAAACAGACC
20027	TTGACAATTAATCATCCGGCTCGTATATTGTTTGGAATTGCGAGCTGATAACATTTTCACACAGGAAACAGACC
20028	TTGACAATTAATCATCCGGCTCGTATATTGTTTGGAATTGCGAGCTGATAACACTTTCACACAGGAAACAGACC
20029	TTGACAATTAATCATCCGGCTCGTATATTGTTTGGAATTGCGAGCTGATAACAGTTTCACACAGGAAACAGACC
20030	TTGACAATTAATCATCCGGCTCGTATATTGTTTGGAATTGCGAGCTGATAACABTTTCACACAGGAAACAGACC
20031	TTGACAATTAATCATCCGGCTCGTATATTGTTTGGAATTGCGAGCTGATATCAATTTCACACAGGAAACAGACC
20032	TTGACAATTAATCATCCGGCTCGTATATTGTTTGGAATTGCGAGCTGATATCATTTTCACACAGGAAACAGACC
20033	TTGACAATTAATCATCCGGCTCGTATATTGTTTGGAATTGCGAGCTGATATCACTTTCACACAGGAAACAGACC
20034	TTGACAATTAATCATCCGGCTCGTATATTGTTTGGAATTGCGAGCTGATATCAGTTTCACACAGGAAACAGACC
20035	TTGACAATTAATCATCCGGCTCGTATATTGTTTGGAATTGCGAGCTGATATCABTTTCACACAGGAAACAGACC
20036	TTGACAATTAATCATCCGGCTCGTATATTGTTTGGAATTGCGAGCTGATACCAATTTCACACAGGAAACAGACC
20037	TTGACAATTAATCATCCGGCTCGTATATTGTTTGGAATTGCGAGCTGATACCATTTTCACACAGGAAACAGACC
20038	TTGACAATTAATCATCCGGCTCGTATATTGTTTGGAATTGCGAGCTGATACCACTTTCACACAGGAAACAGACC
20039	TTGACAATTAATCATCCGGCTCGTATATTGTTTGGAATTGCGAGCTGATACCAGTTTCACACAGGAAACAGACC
20040	TTGACAATTAATCATCCGGCTCGTATATTGTTTGGAATTGCGAGCTGATACCABTTTCACACAGGAAACAGACC
20041	TTGACAATTAATCATCCGGCTCGTATATTGTTTGGAATTGCGAGCTGATAGCAATTTCACACAGGAAACAGACC
20042	TTGACAATTAATCATCCGGCTCGTATATTGTTTGGAATTGCGAGCTGATAGCATTTTCACACAGGAAACAGACC
20043	TTGACAATTAATCATCCGGCTCGTATATTGTTTGGAATTGCGAGCTGATAGCACTTTCACACAGGAAACAGACC
20044	TTGACAATTAATCATCCGGCTCGTATATTGTTTGGAATTGCGAGCTGATAGCAGTTTCACACAGGAAACAGACC
20045	TTGACAATTAATCATCCGGCTCGTATATTGTTTGGAATTGCGAGCTGATAGCABTTTCACACAGGAAACAGACC
20046	TTGACAATTAATCATCCGGCTCGTATATTGTTTGGAATTGCGAGCTGATABCAATTTCACACAGGAAACAGACC
20047	TTGACAATTAATCATCCGGCTCGTATATTGTTTGGAATTGCGAGCTGATABCATTTTCACACAGGAAACAGACC
20048	TTGACAATTAATCATCCGGCTCGTATATTGTTTGGAATTGCGAGCTGATABCACTTTCACACAGGAAACAGACC
20049	TTGACAATTAATCATCCGGCTCGTATATTGTTTGGAATTGCGAGCTGATABCAGTTTCACACAGGAAACAGACC
20050	TTGACAATTAATCATCCGGCTCGTATATTGTTTGGAATTGCGAGCTGATABCABTTTCACACAGGAAACAGACC
20051	TTGACAATTAATCATCCGGCTCGTATATTGTTTGGAATTGCGAGCCGATAACAATTTCACACAGGAAACAGACC
20052	TTGACAATTAATCATCCGGCTCGTATATTGTTTGGAATTGCGAGCCGATAACATTTTCACACAGGAAACAGACC
20053	TTGACAATTAATCATCCGGCTCGTATATTGTTTGGAATTGCGAGCCGATAACACTTTCACACAGGAAACAGACC
20054	TTGACAATTAATCATCCGGCTCGTATATTGTTTGGAATTGCGAGCCGATAACAGTTTCACACAGGAAACAGACC
20055	TTGACAATTAATCATCCGGCTCGTATATTGTTTGGAATTGCGAGCCGATAACABTTTCACACAGGAAACAGACC
20056	TTGACAATTAATCATCCGGCTCGTATATTGTTTGGAATTGCGAGCCGATATCAATTTCACACAGGAAACAGACC
20057	TTGACAATTAATCATCCGGCTCGTATATTGTTTGGAATTGCGAGCCGATATCATTTTCACACAGGAAACAGACC
20058	TTGACAATTAATCATCCGGCTCGTATATTGTTTGGAATTGCGAGCCGATATCACTTTCACACAGGAAACAGACC
20059	TTGACAATTAATCATCCGGCTCGTATATTGTTTGGAATTGCGAGCCGATATCAGTTTCACACAGGAAACAGACC
20060	TTGACAATTAATCATCCGGCTCGTATATTGTTTGGAATTGCGAGCCGATATCABTTTCACACAGGAAACAGACC
20061	TTGACAATTAATCATCCGGCTCGTATATTGTTTGGAATTGCGAGCCGATACCAATTTCACACAGGAAACAGACC
20062	TTGACAATTAATCATCCGGCTCGTATATTGTTTGGAATTGCGAGCCGATACCATTTTCACACAGGAAACAGACC
20063	TTGACAATTAATCATCCGGCTCGTATATTGTTTGGAATTGCGAGCCGATACCACTTTCACACAGGAAACAGACC
20064	TTGACAATTAATCATCCGGCTCGTATATTGTTTGGAATTGCGAGCCGATACCAGTTTCACACAGGAAACAGACC
20065	TTGACAATTAATCATCCGGCTCGTATATTGTTTGGAATTGCGAGCCGATACCABTTTCACACAGGAAACAGACC
20066	TTGACAATTAATCATCCGGCTCGTATATTGTTTGGAATTGCGAGCCGATAGCAATTTCACACAGGAAACAGACC
20067	TTGACAATTAATCATCCGGCTCGTATATTGTTTGGAATTGCGAGCCGATAGCATTTTCACACAGGAAACAGACC
20068	TTGACAATTAATCATCCGGCTCGTATATTGTTTGGAATTGCGAGCCGATAGCACTTTCACACAGGAAACAGACC
20069	TTGACAATTAATCATCCGGCTCGTATATTGTTTGGAATTGCGAGCCGATAGCAGTTTCACACAGGAAACAGACC
20070	TTGACAATTAATCATCCGGCTCGTATATTGTTTGGAATTGCGAGCCGATAGCABTTTCACACAGGAAACAGACC
20071	TTGACAATTAATCATCCGGCTCGTATATTGTTTGGAATTGCGAGCCGATABCAATTTCACACAGGAAACAGACC
20072	TTGACAATTAATCATCCGGCTCGTATATTGTTTGGAATTGCGAGCCGATABCATTTTCACACAGGAAACAGACC
20073	TTGACAATTAATCATCCGGCTCGTATATTGTTTGGAATTGCGAGCCGATABCACTTTCACACAGGAAACAGACC
20074	TTGACAATTAATCATCCGGCTCGTATATTGTTTGGAATTGCGAGCCGATABCAGTTTCACACAGGAAACAGACC
20075	TTGACAATTAATCATCCGGCTCGTATATTGTTTGGAATTGCGAGCCGATABCABTTTCACACAGGAAACAGACC
20076	TTGACAATTAATCATCCGGCTCGTATATTGTTTGGAATTGCGAGCGGATAACAATTTCACACAGGAAACAGACC
20077	TTGACAATTAATCATCCGGCTCGTATATTGTTTGGAATTGCGAGCGGATAACATTTTCACACAGGAAACAGACC
20078	TTGACAATTAATCATCCGGCTCGTATATTGTTTGGAATTGCGAGCGGATAACACTTTCACACAGGAAACAGACC
20079	TTGACAATTAATCATCCGGCTCGTATATTGTTTGGAATTGCGAGCGGATAACAGTTTCACACAGGAAACAGACC
20080	TTGACAATTAATCATCCGGCTCGTATATTGTTTGGAATTGCGAGCGGATAACABTTTCACACAGGAAACAGACC
20081	TTGACAATTAATCATCCGGCTCGTATATTGTTTGGAATTGCGAGCGGATATCAATTTCACACAGGAAACAGACC
20082	TTGACAATTAATCATCCGGCTCGTATATTGTTTGGAATTGCGAGCGGATATCATTTTCACACAGGAAACAGACC
20083	TTGACAATTAATCATCCGGCTCGTATATTGTTTGGAATTGCGAGCGGATATCACTTTCACACAGGAAACAGACC
20084	TTGACAATTAATCATCCGGCTCGTATATTGTTTGGAATTGCGAGCGGATATCAGTTTCACACAGGAAACAGACC
20085	TTGACAATTAATCATCCGGCTCGTATATTGTTTGGAATTGCGAGCGGATATCABTTTCACACAGGAAACAGACC
20086	TTGACAATTAATCATCCGGCTCGTATATTGTTTGGAATTGCGAGCGGATACCAATTTCACACAGGAAACAGACC
20087	TTGACAATTAATCATCCGGCTCGTATATTGTTTGGAATTGCGAGCGGATACCATTTTCACACAGGAAACAGACC
20088	TTGACAATTAATCATCCGGCTCGTATATTGTTTGGAATTGCGAGCGGATACCACTTTCACACAGGAAACAGACC
20089	TTGACAATTAATCATCCGGCTCGTATATTGTTTGGAATTGCGAGCGGATACCAGTTTCACACAGGAAACAGACC
20090	TTGACAATTAATCATCCGGCTCGTATATTGTTTGGAATTGCGAGCGGATACCABTTTCACACAGGAAACAGACC
20091	TTGACAATTAATCATCCGGCTCGTATATTGTTTGGAATTGCGAGCGGATAGCAATTTCACACAGGAAACAGACC
20092	TTGACAATTAATCATCCGGCTCGTATATTGTTTGGAATTGCGAGCGGATAGCATTTTCACACAGGAAACAGACC
20093	TTGACAATTAATCATCCGGCTCGTATATTGTTTGGAATTGCGAGCGGATAGCACTTTCACACAGGAAACAGACC
20094	TTGACAATTAATCATCCGGCTCGTATATTGTTTGGAATTGCGAGCGGATAGCAGTTTCACACAGGAAACAGACC
20095	TTGACAATTAATCATCCGGCTCGTATATTGTTTGGAATTGCGAGCGGATAGCABTTTCACACAGGAAACAGACC
20096	TTGACAATTAATCATCCGGCTCGTATATTGTTTGGAATTGCGAGCGGATABCAATTTCACACAGGAAACAGACC
20097	TTGACAATTAATCATCCGGCTCGTATATTGTTTGGAATTGCGAGCGGATABCATTTTCACACAGGAAACAGACC
20098	TTGACAATTAATCATCCGGCTCGTATATTGTTTGGAATTGCGAGCGGATABCACTTTCACACAGGAAACAGACC
20099	TTGACAATTAATCATCCGGCTCGTATATTGTTTGGAATTGCGAGCGGATABCAGTTTCACACAGGAAACAGACC
20100	TTGACAATTAATCATCCGGCTCGTATATTGTTTGGAATTGCGAGCGGATABCABTTTCACACAGGAAACAGACC
20101	TTGACAATTAATCATCCGGCTCGTATATTGTTTGGAATTGCGAGCBGATAACAATTTCACACAGGAAACAGACC
20102	TTGACAATTAATCATCCGGCTCGTATATTGTTTGGAATTGCGAGCBGATAACATTTTCACACAGGAAACAGACC
20103	TTGACAATTAATCATCCGGCTCGTATATTGTTTGGAATTGCGAGCBGATAACACTTTCACACAGGAAACAGACC
20104	TTGACAATTAATCATCCGGCTCGTATATTGTTTGGAATTGCGAGCBGATAACAGTTTCACACAGGAAACAGACC
20105	TTGACAATTAATCATCCGGCTCGTATATTGTTTGGAATTGCGAGCBGATAACABTTTCACACAGGAAACAGACC
20106	TTGACAATTAATCATCCGGCTCGTATATTGTTTGGAATTGCGAGCBGATATCAATTTCACACAGGAAACAGACC
20107	TTGACAATTAATCATCCGGCTCGTATATTGTTTGGAATTGCGAGCBGATATCATTTTCACACAGGAAACAGACC
20108	TTGACAATTAATCATCCGGCTCGTATATTGTTTGGAATTGCGAGCBGATATCACTTTCACACAGGAAACAGACC
20109	TTGACAATTAATCATCCGGCTCGTATATTGTTTGGAATTGCGAGCBGATATCAGTTTCACACAGGAAACAGACC
20110	TTGACAATTAATCATCCGGCTCGTATATTGTTTGGAATTGCGAGCBGATATCABTTTCACACAGGAAACAGACC
20111	TTGACAATTAATCATCCGGCTCGTATATTGTTTGGAATTGCGAGCBGATACCAATTTCACACAGGAAACAGACC
20112	TTGACAATTAATCATCCGGCTCGTATATTGTTTGGAATTGCGAGCBGATACCATTTTCACACAGGAAACAGACC
20113	TTGACAATTAATCATCCGGCTCGTATATTGTTTGGAATTGCGAGCBGATACCACTTTCACACAGGAAACAGACC
20114	TTGACAATTAATCATCCGGCTCGTATATTGTTTGGAATTGCGAGCBGATACCAGTTTCACACAGGAAACAGACC
20115	TTGACAATTAATCATCCGGCTCGTATATTGTTTGGAATTGCGAGCBGATACCABTTTCACACAGGAAACAGACC
20116	TTGACAATTAATCATCCGGCTCGTATATTGTTTGGAATTGCGAGCBGATAGCAATTTCACACAGGAAACAGACC
20117	TTGACAATTAATCATCCGGCTCGTATATTGTTTGGAATTGCGAGCBGATAGCATTTTCACACAGGAAACAGACC
20118	TTGACAATTAATCATCCGGCTCGTATATTGTTTGGAATTGCGAGCBGATAGCACTTTCACACAGGAAACAGACC
20119	TTGACAATTAATCATCCGGCTCGTATATTGTTTGGAATTGCGAGCBGATAGCAGTTTCACACAGGAAACAGACC
20120	TTGACAATTAATCATCCGGCTCGTATATTGTTTGGAATTGCGAGCBGATAGCABTTTCACACAGGAAACAGACC
20121	TTGACAATTAATCATCCGGCTCGTATATTGTTTGGAATTGCGAGCBGATABCAATTTCACACAGGAAACAGACC
20122	TTGACAATTAATCATCCGGCTCGTATATTGTTTGGAATTGCGAGCBGATABCATTTTCACACAGGAAACAGACC
20123	TTGACAATTAATCATCCGGCTCGTATATTGTTTGGAATTGCGAGCBGATABCACTTTCACACAGGAAACAGACC
20124	TTGACAATTAATCATCCGGCTCGTATATTGTTTGGAATTGCGAGCBGATABCAGTTTCACACAGGAAACAGACC
20125	TTGACAATTAATCATCCGGCTCGTATATTGTTTGGAATTGCGAGCBGATABCABTTTCACACAGGAAACAGACC
20126	TTGACAATTAATCATCCGGCTCGTATATTGTTTGGAATTGCGTGCAGATAACAATTTCACACAGGAAACAGACC
20127	TTGACAATTAATCATCCGGCTCGTATATTGTTTGGAATTGCGTGCAGATAACATTTTCACACAGGAAACAGACC
20128	TTGACAATTAATCATCCGGCTCGTATATTGTTTGGAATTGCGTGCAGATAACACTTTCACACAGGAAACAGACC
20129	TTGACAATTAATCATCCGGCTCGTATATTGTTTGGAATTGCGTGCAGATAACAGTTTCACACAGGAAACAGACC
20130	TTGACAATTAATCATCCGGCTCGTATATTGTTTGGAATTGCGTGCAGATAACABTTTCACACAGGAAACAGACC
20131	TTGACAATTAATCATCCGGCTCGTATATTGTTTGGAATTGCGTGCAGATATCAATTTCACACAGGAAACAGACC
20132	TTGACAATTAATCATCCGGCTCGTATATTGTTTGGAATTGCGTGCAGATATCATTTTCACACAGGAAACAGACC
20133	TTGACAATTAATCATCCGGCTCGTATATTGTTTGGAATTGCGTGCAGATATCACTTTCACACAGGAAACAGACC
20134	TTGACAATTAATCATCCGGCTCGTATATTGTTTGGAATTGCGTGCAGATATCAGTTTCACACAGGAAACAGACC
20135	TTGACAATTAATCATCCGGCTCGTATATTGTTTGGAATTGCGTGCAGATATCABTTTCACACAGGAAACAGACC
20136	TTGACAATTAATCATCCGGCTCGTATATTGTTTGGAATTGCGTGCAGATACCAATTTCACACAGGAAACAGACC
20137	TTGACAATTAATCATCCGGCTCGTATATTGTTTGGAATTGCGTGCAGATACCATTTTCACACAGGAAACAGACC
20138	TTGACAATTAATCATCCGGCTCGTATATTGTTTGGAATTGCGTGCAGATACCACTTTCACACAGGAAACAGACC
20139	TTGACAATTAATCATCCGGCTCGTATATTGTTTGGAATTGCGTGCAGATACCAGTTTCACACAGGAAACAGACC
20140	TTGACAATTAATCATCCGGCTCGTATATTGTTTGGAATTGCGTGCAGATACCABTTTCACACAGGAAACAGACC
20141	TTGACAATTAATCATCCGGCTCGTATATTGTTTGGAATTGCGTGCAGATAGCAATTTCACACAGGAAACAGACC
20142	TTGACAATTAATCATCCGGCTCGTATATTGTTTGGAATTGCGTGCAGATAGCATTTTCACACAGGAAACAGACC
20143	TTGACAATTAATCATCCGGCTCGTATATTGTTTGGAATTGCGTGCAGATAGCACTTTCACACAGGAAACAGACC
20144	TTGACAATTAATCATCCGGCTCGTATATTGTTTGGAATTGCGTGCAGATAGCAGTTTCACACAGGAAACAGACC
20145	TTGACAATTAATCATCCGGCTCGTATATTGTTTGGAATTGCGTGCAGATAGCABTTTCACACAGGAAACAGACC
20146	TTGACAATTAATCATCCGGCTCGTATATTGTTTGGAATTGCGTGCAGATABCAATTTCACACAGGAAACAGACC
20147	TTGACAATTAATCATCCGGCTCGTATATTGTTTGGAATTGCGTGCAGATABCATTTTCACACAGGAAACAGACC
20148	TTGACAATTAATCATCCGGCTCGTATATTGTTTGGAATTGCGTGCAGATABCACTTTCACACAGGAAACAGACC
20149	TTGACAATTAATCATCCGGCTCGTATATTGTTTGGAATTGCGTGCAGATABCAGTTTCACACAGGAAACAGACC
20150	TTGACAATTAATCATCCGGCTCGTATATTGTTTGGAATTGCGTGCAGATABCABTTTCACACAGGAAACAGACC
20151	TTGACAATTAATCATCCGGCTCGTATATTGTTTGGAATTGCGTGCTGATAACAATTTCACACAGGAAACAGACC
20152	TTGACAATTAATCATCCGGCTCGTATATTGTTTGGAATTGCGTGCTGATAACATTTTCACACAGGAAACAGACC
20153	TTGACAATTAATCATCCGGCTCGTATATTGTTTGGAATTGCGTGCTGATAACACTTTCACACAGGAAACAGACC
20154	TTGACAATTAATCATCCGGCTCGTATATTGTTTGGAATTGCGTGCTGATAACAGTTTCACACAGGAAACAGACC
20155	TTGACAATTAATCATCCGGCTCGTATATTGTTTGGAATTGCGTGCTGATAACABTTTCACACAGGAAACAGACC
20156	TTGACAATTAATCATCCGGCTCGTATATTGTTTGGAATTGCGTGCTGATATCAATTTCACACAGGAAACAGACC
20157	TTGACAATTAATCATCCGGCTCGTATATTGTTTGGAATTGCGTGCTGATATCATTTTCACACAGGAAACAGACC
20158	TTGACAATTAATCATCCGGCTCGTATATTGTTTGGAATTGCGTGCTGATATCACTTTCACACAGGAAACAGACC
20159	TTGACAATTAATCATCCGGCTCGTATATTGTTTGGAATTGCGTGCTGATATCAGTTTCACACAGGAAACAGACC
20160	TTGACAATTAATCATCCGGCTCGTATATTGTTTGGAATTGCGTGCTGATATCABTTTCACACAGGAAACAGACC
20161	TTGACAATTAATCATCCGGCTCGTATATTGTTTGGAATTGCGTGCTGATACCAATTTCACACAGGAAACAGACC
20162	TTGACAATTAATCATCCGGCTCGTATATTGTTTGGAATTGCGTGCTGATACCATTTTCACACAGGAAACAGACC
20163	TTGACAATTAATCATCCGGCTCGTATATTGTTTGGAATTGCGTGCTGATACCACTTTCACACAGGAAACAGACC
20164	TTGACAATTAATCATCCGGCTCGTATATTGTTTGGAATTGCGTGCTGATACCAGTTTCACACAGGAAACAGACC
20165	TTGACAATTAATCATCCGGCTCGTATATTGTTTGGAATTGCGTGCTGATACCABTTTCACACAGGAAACAGACC
20166	TTGACAATTAATCATCCGGCTCGTATATTGTTTGGAATTGCGTGCTGATAGCAATTTCACACAGGAAACAGACC
20167	TTGACAATTAATCATCCGGCTCGTATATTGTTTGGAATTGCGTGCTGATAGCATTTTCACACAGGAAACAGACC
20168	TTGACAATTAATCATCCGGCTCGTATATTGTTTGGAATTGCGTGCTGATAGCACTTTCACACAGGAAACAGACC
20169	TTGACAATTAATCATCCGGCTCGTATATTGTTTGGAATTGCGTGCTGATAGCAGTTTCACACAGGAAACAGACC
20170	TTGACAATTAATCATCCGGCTCGTATATTGTTTGGAATTGCGTGCTGATAGCABTTTCACACAGGAAACAGACC
20171	TTGACAATTAATCATCCGGCTCGTATATTGTTTGGAATTGCGTGCTGATABCAATTTCACACAGGAAACAGACC
20172	TTGACAATTAATCATCCGGCTCGTATATTGTTTGGAATTGCGTGCTGATABCATTTTCACACAGGAAACAGACC
20173	TTGACAATTAATCATCCGGCTCGTATATTGTTTGGAATTGCGTGCTGATABCACTTTCACACAGGAAACAGACC
20174	TTGACAATTAATCATCCGGCTCGTATATTGTTTGGAATTGCGTGCTGATABCAGTTTCACACAGGAAACAGACC
20175	TTGACAATTAATCATCCGGCTCGTATATTGTTTGGAATTGCGTGCTGATABCABTTTCACACAGGAAACAGACC
20176	TTGACAATTAATCATCCGGCTCGTATATTGTTTGGAATTGCGTGCCGATAACAATTTCACACAGGAAACAGACC
20177	TTGACAATTAATCATCCGGCTCGTATATTGTTTGGAATTGCGTGCCGATAACATTTTCACACAGGAAACAGACC
20178	TTGACAATTAATCATCCGGCTCGTATATTGTTTGGAATTGCGTGCCGATAACACTTTCACACAGGAAACAGACC
20179	TTGACAATTAATCATCCGGCTCGTATATTGTTTGGAATTGCGTGCCGATAACAGTTTCACACAGGAAACAGACC
20180	TTGACAATTAATCATCCGGCTCGTATATTGTTTGGAATTGCGTGCCGATAACABTTTCACACAGGAAACAGACC
20181	TTGACAATTAATCATCCGGCTCGTATATTGTTTGGAATTGCGTGCCGATATCAATTTCACACAGGAAACAGACC
20182	TTGACAATTAATCATCCGGCTCGTATATTGTTTGGAATTGCGTGCCGATATCATTTTCACACAGGAAACAGACC
20183	TTGACAATTAATCATCCGGCTCGTATATTGTTTGGAATTGCGTGCCGATATCACTTTCACACAGGAAACAGACC
20184	TTGACAATTAATCATCCGGCTCGTATATTGTTTGGAATTGCGTGCCGATATCAGTTTCACACAGGAAACAGACC
20185	TTGACAATTAATCATCCGGCTCGTATATTGTTTGGAATTGCGTGCCGATATCABTTTCACACAGGAAACAGACC
20186	TTGACAATTAATCATCCGGCTCGTATATTGTTTGGAATTGCGTGCCGATACCAATTTCACACAGGAAACAGACC
20187	TTGACAATTAATCATCCGGCTCGTATATTGTTTGGAATTGCGTGCCGATACCATTTTCACACAGGAAACAGACC
20188	TTGACAATTAATCATCCGGCTCGTATATTGTTTGGAATTGCGTGCCGATACCACTTTCACACAGGAAACAGACC
20189	TTGACAATTAATCATCCGGCTCGTATATTGTTTGGAATTGCGTGCCGATACCAGTTTCACACAGGAAACAGACC
20190	TTGACAATTAATCATCCGGCTCGTATATTGTTTGGAATTGCGTGCCGATACCABTTTCACACAGGAAACAGACC
20191	TTGACAATTAATCATCCGGCTCGTATATTGTTTGGAATTGCGTGCCGATAGCAATTTCACACAGGAAACAGACC
20192	TTGACAATTAATCATCCGGCTCGTATATTGTTTGGAATTGCGTGCCGATAGCATTTTCACACAGGAAACAGACC
20193	TTGACAATTAATCATCCGGCTCGTATATTGTTTGGAATTGCGTGCCGATAGCACTTTCACACAGGAAACAGACC
20194	TTGACAATTAATCATCCGGCTCGTATATTGTTTGGAATTGCGTGCCGATAGCAGTTTCACACAGGAAACAGACC
20195	TTGACAATTAATCATCCGGCTCGTATATTGTTTGGAATTGCGTGCCGATAGCABTTTCACACAGGAAACAGACC
20196	TTGACAATTAATCATCCGGCTCGTATATTGTTTGGAATTGCGTGCCGATABCAATTTCACACAGGAAACAGACC
20197	TTGACAATTAATCATCCGGCTCGTATATTGTTTGGAATTGCGTGCCGATABCATTTTCACACAGGAAACAGACC
20198	TTGACAATTAATCATCCGGCTCGTATATTGTTTGGAATTGCGTGCCGATABCACTTTCACACAGGAAACAGACC
20199	TTGACAATTAATCATCCGGCTCGTATATTGTTTGGAATTGCGTGCCGATABCAGTTTCACACAGGAAACAGACC
20200	TTGACAATTAATCATCCGGCTCGTATATTGTTTGGAATTGCGTGCCGATABCABTTTCACACAGGAAACAGACC
20201	TTGACAATTAATCATCCGGCTCGTATATTGTTTGGAATTGCGTGCGGATAACAATTTCACACAGGAAACAGACC
20202	TTGACAATTAATCATCCGGCTCGTATATTGTTTGGAATTGCGTGCGGATAACATTTTCACACAGGAAACAGACC
20203	TTGACAATTAATCATCCGGCTCGTATATTGTTTGGAATTGCGTGCGGATAACACTTTCACACAGGAAACAGACC
20204	TTGACAATTAATCATCCGGCTCGTATATTGTTTGGAATTGCGTGCGGATAACAGTTTCACACAGGAAACAGACC
20205	TTGACAATTAATCATCCGGCTCGTATATTGTTTGGAATTGCGTGCGGATAACABTTTCACACAGGAAACAGACC
20206	TTGACAATTAATCATCCGGCTCGTATATTGTTTGGAATTGCGTGCGGATATCAATTTCACACAGGAAACAGACC
20207	TTGACAATTAATCATCCGGCTCGTATATTGTTTGGAATTGCGTGCGGATATCATTTTCACACAGGAAACAGACC
20208	TTGACAATTAATCATCCGGCTCGTATATTGTTTGGAATTGCGTGCGGATATCACTTTCACACAGGAAACAGACC
20209	TTGACAATTAATCATCCGGCTCGTATATTGTTTGGAATTGCGTGCGGATATCAGTTTCACACAGGAAACAGACC
20210	TTGACAATTAATCATCCGGCTCGTATATTGTTTGGAATTGCGTGCGGATATCABTTTCACACAGGAAACAGACC
20211	TTGACAATTAATCATCCGGCTCGTATATTGTTTGGAATTGCGTGCGGATACCAATTTCACACAGGAAACAGACC
20212	TTGACAATTAATCATCCGGCTCGTATATTGTTTGGAATTGCGTGCGGATACCATTTTCACACAGGAAACAGACC
20213	TTGACAATTAATCATCCGGCTCGTATATTGTTTGGAATTGCGTGCGGATACCACTTTCACACAGGAAACAGACC
20214	TTGACAATTAATCATCCGGCTCGTATATTGTTTGGAATTGCGTGCGGATACCAGTTTCACACAGGAAACAGACC
20215	TTGACAATTAATCATCCGGCTCGTATATTGTTTGGAATTGCGTGCGGATACCABTTTCACACAGGAAACAGACC
20216	TTGACAATTAATCATCCGGCTCGTATATTGTTTGGAATTGCGTGCGGATAGCAATTTCACACAGGAAACAGACC
20217	TTGACAATTAATCATCCGGCTCGTATATTGTTTGGAATTGCGTGCGGATAGCATTTTCACACAGGAAACAGACC
20218	TTGACAATTAATCATCCGGCTCGTATATTGTTTGGAATTGCGTGCGGATAGCACTTTCACACAGGAAACAGACC
20219	TTGACAATTAATCATCCGGCTCGTATATTGTTTGGAATTGCGTGCGGATAGCAGTTTCACACAGGAAACAGACC
20220	TTGACAATTAATCATCCGGCTCGTATATTGTTTGGAATTGCGTGCGGATAGCABTTTCACACAGGAAACAGACC
20221	TTGACAATTAATCATCCGGCTCGTATATTGTTTGGAATTGCGTGCGGATABCAATTTCACACAGGAAACAGACC
20222	TTGACAATTAATCATCCGGCTCGTATATTGTTTGGAATTGCGTGCGGATABCATTTTCACACAGGAAACAGACC
20223	TTGACAATTAATCATCCGGCTCGTATATTGTTTGGAATTGCGTGCGGATABCACTTTCACACAGGAAACAGACC
20224	TTGACAATTAATCATCCGGCTCGTATATTGTTTGGAATTGCGTGCGGATABCAGTTTCACACAGGAAACAGACC
20225	TTGACAATTAATCATCCGGCTCGTATATTGTTTGGAATTGCGTGCGGATABCABTTTCACACAGGAAACAGACC
20226	TTGACAATTAATCATCCGGCTCGTATATTGTTTGGAATTGCGTGCBGATAACAATTTCACACAGGAAACAGACC
20227	TTGACAATTAATCATCCGGCTCGTATATTGTTTGGAATTGCGTGCBGATAACATTTTCACACAGGAAACAGACC
20228	TTGACAATTAATCATCCGGCTCGTATATTGTTTGGAATTGCGTGCBGATAACACTTTCACACAGGAAACAGACC
20229	TTGACAATTAATCATCCGGCTCGTATATTGTTTGGAATTGCGTGCBGATAACAGTTTCACACAGGAAACAGACC
20230	TTGACAATTAATCATCCGGCTCGTATATTGTTTGGAATTGCGTGCBGATAACABTTTCACACAGGAAACAGACC
20231	TTGACAATTAATCATCCGGCTCGTATATTGTTTGGAATTGCGTGCBGATATCAATTTCACACAGGAAACAGACC
20232	TTGACAATTAATCATCCGGCTCGTATATTGTTTGGAATTGCGTGCBGATATCATTTTCACACAGGAAACAGACC
20233	TTGACAATTAATCATCCGGCTCGTATATTGTTTGGAATTGCGTGCBGATATCACTTTCACACAGGAAACAGACC
20234	TTGACAATTAATCATCCGGCTCGTATATTGTTTGGAATTGCGTGCBGATATCAGTTTCACACAGGAAACAGACC
20235	TTGACAATTAATCATCCGGCTCGTATATTGTTTGGAATTGCGTGCBGATATCABTTTCACACAGGAAACAGACC
20236	TTGACAATTAATCATCCGGCTCGTATATTGTTTGGAATTGCGTGCBGATACCAATTTCACACAGGAAACAGACC
20237	TTGACAATTAATCATCCGGCTCGTATATTGTTTGGAATTGCGTGCBGATACCATTTTCACACAGGAAACAGACC
20238	TTGACAATTAATCATCCGGCTCGTATATTGTTTGGAATTGCGTGCBGATACCACTTTCACACAGGAAACAGACC
20239	TTGACAATTAATCATCCGGCTCGTATATTGTTTGGAATTGCGTGCBGATACCAGTTTCACACAGGAAACAGACC
20240	TTGACAATTAATCATCCGGCTCGTATATTGTTTGGAATTGCGTGCBGATACCABTTTCACACAGGAAACAGACC
20241	TTGACAATTAATCATCCGGCTCGTATATTGTTTGGAATTGCGTGCBGATAGCAATTTCACACAGGAAACAGACC
20242	TTGACAATTAATCATCCGGCTCGTATATTGTTTGGAATTGCGTGCBGATAGCATTTTCACACAGGAAACAGACC
20243	TTGACAATTAATCATCCGGCTCGTATATTGTTTGGAATTGCGTGCBGATAGCACTTTCACACAGGAAACAGACC
20244	TTGACAATTAATCATCCGGCTCGTATATTGTTTGGAATTGCGTGCBGATAGCAGTTTCACACAGGAAACAGACC
20245	TTGACAATTAATCATCCGGCTCGTATATTGTTTGGAATTGCGTGCBGATAGCABTTTCACACAGGAAACAGACC
20246	TTGACAATTAATCATCCGGCTCGTATATTGTTTGGAATTGCGTGCBGATABCAATTTCACACAGGAAACAGACC
20247	TTGACAATTAATCATCCGGCTCGTATATTGTTTGGAATTGCGTGCBGATABCATTTTCACACAGGAAACAGACC
20248	TTGACAATTAATCATCCGGCTCGTATATTGTTTGGAATTGCGTGCBGATABCACTTTCACACAGGAAACAGACC
20249	TTGACAATTAATCATCCGGCTCGTATATTGTTTGGAATTGCGTGCBGATABCAGTTTCACACAGGAAACAGACC
20250	TTGACAATTAATCATCCGGCTCGTATATTGTTTGGAATTGCGTGCBGATABCABTTTCACACAGGAAACAGACC
20251	TTGACAATTAATCATCCGGCTCGTATATTGTTTGGAATTGCGCGCAGATAACAATTTCACACAGGAAACAGACC
20252	TTGACAATTAATCATCCGGCTCGTATATTGTTTGGAATTGCGCGCAGATAACATTTTCACACAGGAAACAGACC
20253	TTGACAATTAATCATCCGGCTCGTATATTGTTTGGAATTGCGCGCAGATAACACTTTCACACAGGAAACAGACC
20254	TTGACAATTAATCATCCGGCTCGTATATTGTTTGGAATTGCGCGCAGATAACAGTTTCACACAGGAAACAGACC
20255	TTGACAATTAATCATCCGGCTCGTATATTGTTTGGAATTGCGCGCAGATAACABTTTCACACAGGAAACAGACC
20256	TTGACAATTAATCATCCGGCTCGTATATTGTTTGGAATTGCGCGCAGATATCAATTTCACACAGGAAACAGACC
20257	TTGACAATTAATCATCCGGCTCGTATATTGTTTGGAATTGCGCGCAGATATCATTTTCACACAGGAAACAGACC
20258	TTGACAATTAATCATCCGGCTCGTATATTGTTTGGAATTGCGCGCAGATATCACTTTCACACAGGAAACAGACC
20259	TTGACAATTAATCATCCGGCTCGTATATTGTTTGGAATTGCGCGCAGATATCAGTTTCACACAGGAAACAGACC
20260	TTGACAATTAATCATCCGGCTCGTATATTGTTTGGAATTGCGCGCAGATATCABTTTCACACAGGAAACAGACC
20261	TTGACAATTAATCATCCGGCTCGTATATTGTTTGGAATTGCGCGCAGATACCAATTTCACACAGGAAACAGACC
20262	TTGACAATTAATCATCCGGCTCGTATATTGTTTGGAATTGCGCGCAGATACCATTTTCACACAGGAAACAGACC
20263	TTGACAATTAATCATCCGGCTCGTATATTGTTTGGAATTGCGCGCAGATACCACTTTCACACAGGAAACAGACC
20264	TTGACAATTAATCATCCGGCTCGTATATTGTTTGGAATTGCGCGCAGATACCAGTTTCACACAGGAAACAGACC
20265	TTGACAATTAATCATCCGGCTCGTATATTGTTTGGAATTGCGCGCAGATACCABTTTCACACAGGAAACAGACC
20266	TTGACAATTAATCATCCGGCTCGTATATTGTTTGGAATTGCGCGCAGATAGCAATTTCACACAGGAAACAGACC
20267	TTGACAATTAATCATCCGGCTCGTATATTGTTTGGAATTGCGCGCAGATAGCATTTTCACACAGGAAACAGACC
20268	TTGACAATTAATCATCCGGCTCGTATATTGTTTGGAATTGCGCGCAGATAGCACTTTCACACAGGAAACAGACC
20269	TTGACAATTAATCATCCGGCTCGTATATTGTTTGGAATTGCGCGCAGATAGCAGTTTCACACAGGAAACAGACC
20270	TTGACAATTAATCATCCGGCTCGTATATTGTTTGGAATTGCGCGCAGATAGCABTTTCACACAGGAAACAGACC
20271	TTGACAATTAATCATCCGGCTCGTATATTGTTTGGAATTGCGCGCAGATABCAATTTCACACAGGAAACAGACC
20272	TTGACAATTAATCATCCGGCTCGTATATTGTTTGGAATTGCGCGCAGATABCATTTTCACACAGGAAACAGACC
20273	TTGACAATTAATCATCCGGCTCGTATATTGTTTGGAATTGCGCGCAGATABCACTTTCACACAGGAAACAGACC
20274	TTGACAATTAATCATCCGGCTCGTATATTGTTTGGAATTGCGCGCAGATABCAGTTTCACACAGGAAACAGACC
20275	TTGACAATTAATCATCCGGCTCGTATATTGTTTGGAATTGCGCGCAGATABCABTTTCACACAGGAAACAGACC
20276	TTGACAATTAATCATCCGGCTCGTATATTGTTTGGAATTGCGCGCTGATAACAATTTCACACAGGAAACAGACC
20277	TTGACAATTAATCATCCGGCTCGTATATTGTTTGGAATTGCGCGCTGATAACATTTTCACACAGGAAACAGACC
20278	TTGACAATTAATCATCCGGCTCGTATATTGTTTGGAATTGCGCGCTGATAACACTTTCACACAGGAAACAGACC
20279	TTGACAATTAATCATCCGGCTCGTATATTGTTTGGAATTGCGCGCTGATAACAGTTTCACACAGGAAACAGACC
20280	TTGACAATTAATCATCCGGCTCGTATATTGTTTGGAATTGCGCGCTGATAACABTTTCACACAGGAAACAGACC
20281	TTGACAATTAATCATCCGGCTCGTATATTGTTTGGAATTGCGCGCTGATATCAATTTCACACAGGAAACAGACC
20282	TTGACAATTAATCATCCGGCTCGTATATTGTTTGGAATTGCGCGCTGATATCATTTTCACACAGGAAACAGACC
20283	TTGACAATTAATCATCCGGCTCGTATATTGTTTGGAATTGCGCGCTGATATCACTTTCACACAGGAAACAGACC
20284	TTGACAATTAATCATCCGGCTCGTATATTGTTTGGAATTGCGCGCTGATATCAGTTTCACACAGGAAACAGACC
20285	TTGACAATTAATCATCCGGCTCGTATATTGTTTGGAATTGCGCGCTGATATCABTTTCACACAGGAAACAGACC
20286	TTGACAATTAATCATCCGGCTCGTATATTGTTTGGAATTGCGCGCTGATACCAATTTCACACAGGAAACAGACC
20287	TTGACAATTAATCATCCGGCTCGTATATTGTTTGGAATTGCGCGCTGATACCATTTTCACACAGGAAACAGACC
20288	TTGACAATTAATCATCCGGCTCGTATATTGTTTGGAATTGCGCGCTGATACCACTTTCACACAGGAAACAGACC
20289	TTGACAATTAATCATCCGGCTCGTATATTGTTTGGAATTGCGCGCTGATACCAGTTTCACACAGGAAACAGACC
20290	TTGACAATTAATCATCCGGCTCGTATATTGTTTGGAATTGCGCGCTGATACCABTTTCACACAGGAAACAGACC
20291	TTGACAATTAATCATCCGGCTCGTATATTGTTTGGAATTGCGCGCTGATAGCAATTTCACACAGGAAACAGACC
20292	TTGACAATTAATCATCCGGCTCGTATATTGTTTGGAATTGCGCGCTGATAGCATTTTCACACAGGAAACAGACC
20293	TTGACAATTAATCATCCGGCTCGTATATTGTTTGGAATTGCGCGCTGATAGCACTTTCACACAGGAAACAGACC
20294	TTGACAATTAATCATCCGGCTCGTATATTGTTTGGAATTGCGCGCTGATAGCAGTTTCACACAGGAAACAGACC
20295	TTGACAATTAATCATCCGGCTCGTATATTGTTTGGAATTGCGCGCTGATAGCABTTTCACACAGGAAACAGACC
20296	TTGACAATTAATCATCCGGCTCGTATATTGTTTGGAATTGCGCGCTGATABCAATTTCACACAGGAAACAGACC
20297	TTGACAATTAATCATCCGGCTCGTATATTGTTTGGAATTGCGCGCTGATABCATTTTCACACAGGAAACAGACC
20298	TTGACAATTAATCATCCGGCTCGTATATTGTTTGGAATTGCGCGCTGATABCACTTTCACACAGGAAACAGACC
20299	TTGACAATTAATCATCCGGCTCGTATATTGTTTGGAATTGCGCGCTGATABCAGTTTCACACAGGAAACAGACC
20300	TTGACAATTAATCATCCGGCTCGTATATTGTTTGGAATTGCGCGCTGATABCABTTTCACACAGGAAACAGACC
20301	TTGACAATTAATCATCCGGCTCGTATATTGTTTGGAATTGCGCGCCGATAACAATTTCACACAGGAAACAGACC
20302	TTGACAATTAATCATCCGGCTCGTATATTGTTTGGAATTGCGCGCCGATAACATTTTCACACAGGAAACAGACC
20303	TTGACAATTAATCATCCGGCTCGTATATTGTTTGGAATTGCGCGCCGATAACACTTTCACACAGGAAACAGACC
20304	TTGACAATTAATCATCCGGCTCGTATATTGTTTGGAATTGCGCGCCGATAACAGTTTCACACAGGAAACAGACC
20305	TTGACAATTAATCATCCGGCTCGTATATTGTTTGGAATTGCGCGCCGATAACABTTTCACACAGGAAACAGACC
20306	TTGACAATTAATCATCCGGCTCGTATATTGTTTGGAATTGCGCGCCGATATCAATTTCACACAGGAAACAGACC
20307	TTGACAATTAATCATCCGGCTCGTATATTGTTTGGAATTGCGCGCCGATATCATTTTCACACAGGAAACAGACC
20308	TTGACAATTAATCATCCGGCTCGTATATTGTTTGGAATTGCGCGCCGATATCACTTTCACACAGGAAACAGACC
20309	TTGACAATTAATCATCCGGCTCGTATATTGTTTGGAATTGCGCGCCGATATCAGTTTCACACAGGAAACAGACC
20310	TTGACAATTAATCATCCGGCTCGTATATTGTTTGGAATTGCGCGCCGATATCABTTTCACACAGGAAACAGACC
20311	TTGACAATTAATCATCCGGCTCGTATATTGTTTGGAATTGCGCGCCGATACCAATTTCACACAGGAAACAGACC
20312	TTGACAATTAATCATCCGGCTCGTATATTGTTTGGAATTGCGCGCCGATACCATTTTCACACAGGAAACAGACC
20313	TTGACAATTAATCATCCGGCTCGTATATTGTTTGGAATTGCGCGCCGATACCACTTTCACACAGGAAACAGACC
20314	TTGACAATTAATCATCCGGCTCGTATATTGTTTGGAATTGCGCGCCGATACCAGTTTCACACAGGAAACAGACC
20315	TTGACAATTAATCATCCGGCTCGTATATTGTTTGGAATTGCGCGCCGATACCABTTTCACACAGGAAACAGACC
20316	TTGACAATTAATCATCCGGCTCGTATATTGTTTGGAATTGCGCGCCGATAGCAATTTCACACAGGAAACAGACC
20317	TTGACAATTAATCATCCGGCTCGTATATTGTTTGGAATTGCGCGCCGATAGCATTTTCACACAGGAAACAGACC
20318	TTGACAATTAATCATCCGGCTCGTATATTGTTTGGAATTGCGCGCCGATAGCACTTTCACACAGGAAACAGACC
20319	TTGACAATTAATCATCCGGCTCGTATATTGTTTGGAATTGCGCGCCGATAGCAGTTTCACACAGGAAACAGACC
20320	TTGACAATTAATCATCCGGCTCGTATATTGTTTGGAATTGCGCGCCGATAGCABTTTCACACAGGAAACAGACC
20321	TTGACAATTAATCATCCGGCTCGTATATTGTTTGGAATTGCGCGCCGATABCAATTTCACACAGGAAACAGACC
20322	TTGACAATTAATCATCCGGCTCGTATATTGTTTGGAATTGCGCGCCGATABCATTTTCACACAGGAAACAGACC
20323	TTGACAATTAATCATCCGGCTCGTATATTGTTTGGAATTGCGCGCCGATABCACTTTCACACAGGAAACAGACC
20324	TTGACAATTAATCATCCGGCTCGTATATTGTTTGGAATTGCGCGCCGATABCAGTTTCACACAGGAAACAGACC
20325	TTGACAATTAATCATCCGGCTCGTATATTGTTTGGAATTGCGCGCCGATABCABTTTCACACAGGAAACAGACC
20326	TTGACAATTAATCATCCGGCTCGTATATTGTTTGGAATTGCGCGCGGATAACAATTTCACACAGGAAACAGACC
20327	TTGACAATTAATCATCCGGCTCGTATATTGTTTGGAATTGCGCGCGGATAACATTTTCACACAGGAAACAGACC
20328	TTGACAATTAATCATCCGGCTCGTATATTGTTTGGAATTGCGCGCGGATAACACTTTCACACAGGAAACAGACC
20329	TTGACAATTAATCATCCGGCTCGTATATTGTTTGGAATTGCGCGCGGATAACAGTTTCACACAGGAAACAGACC
20330	TTGACAATTAATCATCCGGCTCGTATATTGTTTGGAATTGCGCGCGGATAACABTTTCACACAGGAAACAGACC
20331	TTGACAATTAATCATCCGGCTCGTATATTGTTTGGAATTGCGCGCGGATATCAATTTCACACAGGAAACAGACC
20332	TTGACAATTAATCATCCGGCTCGTATATTGTTTGGAATTGCGCGCGGATATCATTTTCACACAGGAAACAGACC
20333	TTGACAATTAATCATCCGGCTCGTATATTGTTTGGAATTGCGCGCGGATATCACTTTCACACAGGAAACAGACC
20334	TTGACAATTAATCATCCGGCTCGTATATTGTTTGGAATTGCGCGCGGATATCAGTTTCACACAGGAAACAGACC
20335	TTGACAATTAATCATCCGGCTCGTATATTGTTTGGAATTGCGCGCGGATATCABTTTCACACAGGAAACAGACC
20336	TTGACAATTAATCATCCGGCTCGTATATTGTTTGGAATTGCGCGCGGATACCAATTTCACACAGGAAACAGACC
20337	TTGACAATTAATCATCCGGCTCGTATATTGTTTGGAATTGCGCGCGGATACCATTTTCACACAGGAAACAGACC
20338	TTGACAATTAATCATCCGGCTCGTATATTGTTTGGAATTGCGCGCGGATACCACTTTCACACAGGAAACAGACC
20339	TTGACAATTAATCATCCGGCTCGTATATTGTTTGGAATTGCGCGCGGATACCAGTTTCACACAGGAAACAGACC
20340	TTGACAATTAATCATCCGGCTCGTATATTGTTTGGAATTGCGCGCGGATACCABTTTCACACAGGAAACAGACC
20341	TTGACAATTAATCATCCGGCTCGTATATTGTTTGGAATTGCGCGCGGATAGCAATTTCACACAGGAAACAGACC
20342	TTGACAATTAATCATCCGGCTCGTATATTGTTTGGAATTGCGCGCGGATAGCATTTTCACACAGGAAACAGACC
20343	TTGACAATTAATCATCCGGCTCGTATATTGTTTGGAATTGCGCGCGGATAGCACTTTCACACAGGAAACAGACC
20344	TTGACAATTAATCATCCGGCTCGTATATTGTTTGGAATTGCGCGCGGATAGCAGTTTCACACAGGAAACAGACC
20345	TTGACAATTAATCATCCGGCTCGTATATTGTTTGGAATTGCGCGCGGATAGCABTTTCACACAGGAAACAGACC
20346	TTGACAATTAATCATCCGGCTCGTATATTGTTTGGAATTGCGCGCGGATABCAATTTCACACAGGAAACAGACC
20347	TTGACAATTAATCATCCGGCTCGTATATTGTTTGGAATTGCGCGCGGATABCATTTTCACACAGGAAACAGACC
20348	TTGACAATTAATCATCCGGCTCGTATATTGTTTGGAATTGCGCGCGGATABCACTTTCACACAGGAAACAGACC
20349	TTGACAATTAATCATCCGGCTCGTATATTGTTTGGAATTGCGCGCGGATABCAGTTTCACACAGGAAACAGACC
20350	TTGACAATTAATCATCCGGCTCGTATATTGTTTGGAATTGCGCGCGGATABCABTTTCACACAGGAAACAGACC
20351	TTGACAATTAATCATCCGGCTCGTATATTGTTTGGAATTGCGCGCBGATAACAATTTCACACAGGAAACAGACC
20352	TTGACAATTAATCATCCGGCTCGTATATTGTTTGGAATTGCGCGCBGATAACATTTTCACACAGGAAACAGACC
20353	TTGACAATTAATCATCCGGCTCGTATATTGTTTGGAATTGCGCGCBGATAACACTTTCACACAGGAAACAGACC
20354	TTGACAATTAATCATCCGGCTCGTATATTGTTTGGAATTGCGCGCBGATAACAGTTTCACACAGGAAACAGACC
20355	TTGACAATTAATCATCCGGCTCGTATATTGTTTGGAATTGCGCGCBGATAACABTTTCACACAGGAAACAGACC
20356	TTGACAATTAATCATCCGGCTCGTATATTGTTTGGAATTGCGCGCBGATATCAATTTCACACAGGAAACAGACC
20357	TTGACAATTAATCATCCGGCTCGTATATTGTTTGGAATTGCGCGCBGATATCATTTTCACACAGGAAACAGACC
20358	TTGACAATTAATCATCCGGCTCGTATATTGTTTGGAATTGCGCGCBGATATCACTTTCACACAGGAAACAGACC
20359	TTGACAATTAATCATCCGGCTCGTATATTGTTTGGAATTGCGCGCBGATATCAGTTTCACACAGGAAACAGACC
20360	TTGACAATTAATCATCCGGCTCGTATATTGTTTGGAATTGCGCGCBGATATCABTTTCACACAGGAAACAGACC
20361	TTGACAATTAATCATCCGGCTCGTATATTGTTTGGAATTGCGCGCBGATACCAATTTCACACAGGAAACAGACC
20362	TTGACAATTAATCATCCGGCTCGTATATTGTTTGGAATTGCGCGCBGATACCATTTTCACACAGGAAACAGACC
20363	TTGACAATTAATCATCCGGCTCGTATATTGTTTGGAATTGCGCGCBGATACCACTTTCACACAGGAAACAGACC
20364	TTGACAATTAATCATCCGGCTCGTATATTGTTTGGAATTGCGCGCBGATACCAGTTTCACACAGGAAACAGACC
20365	TTGACAATTAATCATCCGGCTCGTATATTGTTTGGAATTGCGCGCBGATACCABTTTCACACAGGAAACAGACC
20366	TTGACAATTAATCATCCGGCTCGTATATTGTTTGGAATTGCGCGCBGATAGCAATTTCACACAGGAAACAGACC
20367	TTGACAATTAATCATCCGGCTCGTATATTGTTTGGAATTGCGCGCBGATAGCATTTTCACACAGGAAACAGACC
20368	TTGACAATTAATCATCCGGCTCGTATATTGTTTGGAATTGCGCGCBGATAGCACTTTCACACAGGAAACAGACC
20369	TTGACAATTAATCATCCGGCTCGTATATTGTTTGGAATTGCGCGCBGATAGCAGTTTCACACAGGAAACAGACC
20370	TTGACAATTAATCATCCGGCTCGTATATTGTTTGGAATTGCGCGCBGATAGCABTTTCACACAGGAAACAGACC
20371	TTGACAATTAATCATCCGGCTCGTATATTGTTTGGAATTGCGCGCBGATABCAATTTCACACAGGAAACAGACC
20372	TTGACAATTAATCATCCGGCTCGTATATTGTTTGGAATTGCGCGCBGATABCATTTTCACACAGGAAACAGACC
20373	TTGACAATTAATCATCCGGCTCGTATATTGTTTGGAATTGCGCGCBGATABCACTTTCACACAGGAAACAGACC
20374	TTGACAATTAATCATCCGGCTCGTATATTGTTTGGAATTGCGCGCBGATABCAGTTTCACACAGGAAACAGACC
20375	TTGACAATTAATCATCCGGCTCGTATATTGTTTGGAATTGCGCGCBGATABCABTTTCACACAGGAAACAGACC
20376	TTGACAATTAATCATCCGGCTCGTATATTGTTTGGAATTGCGGGCAGATAACAATTTCACACAGGAAACAGACC
20377	TTGACAATTAATCATCCGGCTCGTATATTGTTTGGAATTGCGGGCAGATAACATTTTCACACAGGAAACAGACC
20378	TTGACAATTAATCATCCGGCTCGTATATTGTTTGGAATTGCGGGCAGATAACACTTTCACACAGGAAACAGACC
20379	TTGACAATTAATCATCCGGCTCGTATATTGTTTGGAATTGCGGGCAGATAACAGTTTCACACAGGAAACAGACC
20380	TTGACAATTAATCATCCGGCTCGTATATTGTTTGGAATTGCGGGCAGATAACABTTTCACACAGGAAACAGACC
20381	TTGACAATTAATCATCCGGCTCGTATATTGTTTGGAATTGCGGGCAGATATCAATTTCACACAGGAAACAGACC
20382	TTGACAATTAATCATCCGGCTCGTATATTGTTTGGAATTGCGGGCAGATATCATTTTCACACAGGAAACAGACC
20383	TTGACAATTAATCATCCGGCTCGTATATTGTTTGGAATTGCGGGCAGATATCACTTTCACACAGGAAACAGACC
20384	TTGACAATTAATCATCCGGCTCGTATATTGTTTGGAATTGCGGGCAGATATCAGTTTCACACAGGAAACAGACC
20385	TTGACAATTAATCATCCGGCTCGTATATTGTTTGGAATTGCGGGCAGATATCABTTTCACACAGGAAACAGACC
20386	TTGACAATTAATCATCCGGCTCGTATATTGTTTGGAATTGCGGGCAGATACCAATTTCACACAGGAAACAGACC
20387	TTGACAATTAATCATCCGGCTCGTATATTGTTTGGAATTGCGGGCAGATACCATTTTCACACAGGAAACAGACC
20388	TTGACAATTAATCATCCGGCTCGTATATTGTTTGGAATTGCGGGCAGATACCACTTTCACACAGGAAACAGACC
20389	TTGACAATTAATCATCCGGCTCGTATATTGTTTGGAATTGCGGGCAGATACCAGTTTCACACAGGAAACAGACC
20390	TTGACAATTAATCATCCGGCTCGTATATTGTTTGGAATTGCGGGCAGATACCABTTTCACACAGGAAACAGACC
20391	TTGACAATTAATCATCCGGCTCGTATATTGTTTGGAATTGCGGGCAGATAGCAATTTCACACAGGAAACAGACC
20392	TTGACAATTAATCATCCGGCTCGTATATTGTTTGGAATTGCGGGCAGATAGCATTTTCACACAGGAAACAGACC
20393	TTGACAATTAATCATCCGGCTCGTATATTGTTTGGAATTGCGGGCAGATAGCACTTTCACACAGGAAACAGACC
20394	TTGACAATTAATCATCCGGCTCGTATATTGTTTGGAATTGCGGGCAGATAGCAGTTTCACACAGGAAACAGACC
20395	TTGACAATTAATCATCCGGCTCGTATATTGTTTGGAATTGCGGGCAGATAGCABTTTCACACAGGAAACAGACC
20396	TTGACAATTAATCATCCGGCTCGTATATTGTTTGGAATTGCGGGCAGATABCAATTTCACACAGGAAACAGACC
20397	TTGACAATTAATCATCCGGCTCGTATATTGTTTGGAATTGCGGGCAGATABCATTTTCACACAGGAAACAGACC
20398	TTGACAATTAATCATCCGGCTCGTATATTGTTTGGAATTGCGGGCAGATABCACTTTCACACAGGAAACAGACC
20399	TTGACAATTAATCATCCGGCTCGTATATTGTTTGGAATTGCGGGCAGATABCAGTTTCACACAGGAAACAGACC
20400	TTGACAATTAATCATCCGGCTCGTATATTGTTTGGAATTGCGGGCAGATABCABTTTCACACAGGAAACAGACC
20401	TTGACAATTAATCATCCGGCTCGTATATTGTTTGGAATTGCGGGCTGATAACAATTTCACACAGGAAACAGACC
20402	TTGACAATTAATCATCCGGCTCGTATATTGTTTGGAATTGCGGGCTGATAACATTTTCACACAGGAAACAGACC
20403	TTGACAATTAATCATCCGGCTCGTATATTGTTTGGAATTGCGGGCTGATAACACTTTCACACAGGAAACAGACC
20404	TTGACAATTAATCATCCGGCTCGTATATTGTTTGGAATTGCGGGCTGATAACAGTTTCACACAGGAAACAGACC
20405	TTGACAATTAATCATCCGGCTCGTATATTGTTTGGAATTGCGGGCTGATAACABTTTCACACAGGAAACAGACC
20406	TTGACAATTAATCATCCGGCTCGTATATTGTTTGGAATTGCGGGCTGATATCAATTTCACACAGGAAACAGACC
20407	TTGACAATTAATCATCCGGCTCGTATATTGTTTGGAATTGCGGGCTGATATCATTTTCACACAGGAAACAGACC
20408	TTGACAATTAATCATCCGGCTCGTATATTGTTTGGAATTGCGGGCTGATATCACTTTCACACAGGAAACAGACC
20409	TTGACAATTAATCATCCGGCTCGTATATTGTTTGGAATTGCGGGCTGATATCAGTTTCACACAGGAAACAGACC
20410	TTGACAATTAATCATCCGGCTCGTATATTGTTTGGAATTGCGGGCTGATATCABTTTCACACAGGAAACAGACC
20411	TTGACAATTAATCATCCGGCTCGTATATTGTTTGGAATTGCGGGCTGATACCAATTTCACACAGGAAACAGACC
20412	TTGACAATTAATCATCCGGCTCGTATATTGTTTGGAATTGCGGGCTGATACCATTTTCACACAGGAAACAGACC
20413	TTGACAATTAATCATCCGGCTCGTATATTGTTTGGAATTGCGGGCTGATACCACTTTCACACAGGAAACAGACC
20414	TTGACAATTAATCATCCGGCTCGTATATTGTTTGGAATTGCGGGCTGATACCAGTTTCACACAGGAAACAGACC
20415	TTGACAATTAATCATCCGGCTCGTATATTGTTTGGAATTGCGGGCTGATACCABTTTCACACAGGAAACAGACC
20416	TTGACAATTAATCATCCGGCTCGTATATTGTTTGGAATTGCGGGCTGATAGCAATTTCACACAGGAAACAGACC
20417	TTGACAATTAATCATCCGGCTCGTATATTGTTTGGAATTGCGGGCTGATAGCATTTTCACACAGGAAACAGACC
20418	TTGACAATTAATCATCCGGCTCGTATATTGTTTGGAATTGCGGGCTGATAGCACTTTCACACAGGAAACAGACC
20419	TTGACAATTAATCATCCGGCTCGTATATTGTTTGGAATTGCGGGCTGATAGCAGTTTCACACAGGAAACAGACC
20420	TTGACAATTAATCATCCGGCTCGTATATTGTTTGGAATTGCGGGCTGATAGCABTTTCACACAGGAAACAGACC
20421	TTGACAATTAATCATCCGGCTCGTATATTGTTTGGAATTGCGGGCTGATABCAATTTCACACAGGAAACAGACC
20422	TTGACAATTAATCATCCGGCTCGTATATTGTTTGGAATTGCGGGCTGATABCATTTTCACACAGGAAACAGACC
20423	TTGACAATTAATCATCCGGCTCGTATATTGTTTGGAATTGCGGGCTGATABCACTTTCACACAGGAAACAGACC
20424	TTGACAATTAATCATCCGGCTCGTATATTGTTTGGAATTGCGGGCTGATABCAGTTTCACACAGGAAACAGACC
20425	TTGACAATTAATCATCCGGCTCGTATATTGTTTGGAATTGCGGGCTGATABCABTTTCACACAGGAAACAGACC
20426	TTGACAATTAATCATCCGGCTCGTATATTGTTTGGAATTGCGGGCCGATAACAATTTCACACAGGAAACAGACC
20427	TTGACAATTAATCATCCGGCTCGTATATTGTTTGGAATTGCGGGCCGATAACATTTTCACACAGGAAACAGACC
20428	TTGACAATTAATCATCCGGCTCGTATATTGTTTGGAATTGCGGGCCGATAACACTTTCACACAGGAAACAGACC
20429	TTGACAATTAATCATCCGGCTCGTATATTGTTTGGAATTGCGGGCCGATAACAGTTTCACACAGGAAACAGACC
20430	TTGACAATTAATCATCCGGCTCGTATATTGTTTGGAATTGCGGGCCGATAACABTTTCACACAGGAAACAGACC
20431	TTGACAATTAATCATCCGGCTCGTATATTGTTTGGAATTGCGGGCCGATATCAATTTCACACAGGAAACAGACC
20432	TTGACAATTAATCATCCGGCTCGTATATTGTTTGGAATTGCGGGCCGATATCATTTTCACACAGGAAACAGACC
20433	TTGACAATTAATCATCCGGCTCGTATATTGTTTGGAATTGCGGGCCGATATCACTTTCACACAGGAAACAGACC
20434	TTGACAATTAATCATCCGGCTCGTATATTGTTTGGAATTGCGGGCCGATATCAGTTTCACACAGGAAACAGACC
20435	TTGACAATTAATCATCCGGCTCGTATATTGTTTGGAATTGCGGGCCGATATCABTTTCACACAGGAAACAGACC
20436	TTGACAATTAATCATCCGGCTCGTATATTGTTTGGAATTGCGGGCCGATACCAATTTCACACAGGAAACAGACC
20437	TTGACAATTAATCATCCGGCTCGTATATTGTTTGGAATTGCGGGCCGATACCATTTTCACACAGGAAACAGACC
20438	TTGACAATTAATCATCCGGCTCGTATATTGTTTGGAATTGCGGGCCGATACCACTTTCACACAGGAAACAGACC
20439	TTGACAATTAATCATCCGGCTCGTATATTGTTTGGAATTGCGGGCCGATACCAGTTTCACACAGGAAACAGACC
20440	TTGACAATTAATCATCCGGCTCGTATATTGTTTGGAATTGCGGGCCGATACCABTTTCACACAGGAAACAGACC
20441	TTGACAATTAATCATCCGGCTCGTATATTGTTTGGAATTGCGGGCCGATAGCAATTTCACACAGGAAACAGACC
20442	TTGACAATTAATCATCCGGCTCGTATATTGTTTGGAATTGCGGGCCGATAGCATTTTCACACAGGAAACAGACC
20443	TTGACAATTAATCATCCGGCTCGTATATTGTTTGGAATTGCGGGCCGATAGCACTTTCACACAGGAAACAGACC
20444	TTGACAATTAATCATCCGGCTCGTATATTGTTTGGAATTGCGGGCCGATAGCAGTTTCACACAGGAAACAGACC
20445	TTGACAATTAATCATCCGGCTCGTATATTGTTTGGAATTGCGGGCCGATAGCABTTTCACACAGGAAACAGACC
20446	TTGACAATTAATCATCCGGCTCGTATATTGTTTGGAATTGCGGGCCGATABCAATTTCACACAGGAAACAGACC
20447	TTGACAATTAATCATCCGGCTCGTATATTGTTTGGAATTGCGGGCCGATABCATTTTCACACAGGAAACAGACC
20448	TTGACAATTAATCATCCGGCTCGTATATTGTTTGGAATTGCGGGCCGATABCACTTTCACACAGGAAACAGACC
20449	TTGACAATTAATCATCCGGCTCGTATATTGTTTGGAATTGCGGGCCGATABCAGTTTCACACAGGAAACAGACC
20450	TTGACAATTAATCATCCGGCTCGTATATTGTTTGGAATTGCGGGCCGATABCABTTTCACACAGGAAACAGACC
20451	TTGACAATTAATCATCCGGCTCGTATATTGTTTGGAATTGCGGGCGGATAACAATTTCACACAGGAAACAGACC
20452	TTGACAATTAATCATCCGGCTCGTATATTGTTTGGAATTGCGGGCGGATAACATTTTCACACAGGAAACAGACC
20453	TTGACAATTAATCATCCGGCTCGTATATTGTTTGGAATTGCGGGCGGATAACACTTTCACACAGGAAACAGACC
20454	TTGACAATTAATCATCCGGCTCGTATATTGTTTGGAATTGCGGGCGGATAACAGTTTCACACAGGAAACAGACC
20455	TTGACAATTAATCATCCGGCTCGTATATTGTTTGGAATTGCGGGCGGATAACABTTTCACACAGGAAACAGACC
20456	TTGACAATTAATCATCCGGCTCGTATATTGTTTGGAATTGCGGGCGGATATCAATTTCACACAGGAAACAGACC
20457	TTGACAATTAATCATCCGGCTCGTATATTGTTTGGAATTGCGGGCGGATATCATTTTCACACAGGAAACAGACC
20458	TTGACAATTAATCATCCGGCTCGTATATTGTTTGGAATTGCGGGCGGATATCACTTTCACACAGGAAACAGACC
20459	TTGACAATTAATCATCCGGCTCGTATATTGTTTGGAATTGCGGGCGGATATCAGTTTCACACAGGAAACAGACC
20460	TTGACAATTAATCATCCGGCTCGTATATTGTTTGGAATTGCGGGCGGATATCABTTTCACACAGGAAACAGACC
20461	TTGACAATTAATCATCCGGCTCGTATATTGTTTGGAATTGCGGGCGGATACCAATTTCACACAGGAAACAGACC
20462	TTGACAATTAATCATCCGGCTCGTATATTGTTTGGAATTGCGGGCGGATACCATTTTCACACAGGAAACAGACC
20463	TTGACAATTAATCATCCGGCTCGTATATTGTTTGGAATTGCGGGCGGATACCACTTTCACACAGGAAACAGACC
20464	TTGACAATTAATCATCCGGCTCGTATATTGTTTGGAATTGCGGGCGGATACCAGTTTCACACAGGAAACAGACC
20465	TTGACAATTAATCATCCGGCTCGTATATTGTTTGGAATTGCGGGCGGATACCABTTTCACACAGGAAACAGACC
20466	TTGACAATTAATCATCCGGCTCGTATATTGTTTGGAATTGCGGGCGGATAGCAATTTCACACAGGAAACAGACC
20467	TTGACAATTAATCATCCGGCTCGTATATTGTTTGGAATTGCGGGCGGATAGCATTTTCACACAGGAAACAGACC
20468	TTGACAATTAATCATCCGGCTCGTATATTGTTTGGAATTGCGGGCGGATAGCACTTTCACACAGGAAACAGACC
20469	TTGACAATTAATCATCCGGCTCGTATATTGTTTGGAATTGCGGGCGGATAGCAGTTTCACACAGGAAACAGACC
20470	TTGACAATTAATCATCCGGCTCGTATATTGTTTGGAATTGCGGGCGGATAGCABTTTCACACAGGAAACAGACC
20471	TTGACAATTAATCATCCGGCTCGTATATTGTTTGGAATTGCGGGCGGATABCAATTTCACACAGGAAACAGACC
20472	TTGACAATTAATCATCCGGCTCGTATATTGTTTGGAATTGCGGGCGGATABCATTTTCACACAGGAAACAGACC
20473	TTGACAATTAATCATCCGGCTCGTATATTGTTTGGAATTGCGGGCGGATABCACTTTCACACAGGAAACAGACC
20474	TTGACAATTAATCATCCGGCTCGTATATTGTTTGGAATTGCGGGCGGATABCAGTTTCACACAGGAAACAGACC
20475	TTGACAATTAATCATCCGGCTCGTATATTGTTTGGAATTGCGGGCGGATABCABTTTCACACAGGAAACAGACC
20476	TTGACAATTAATCATCCGGCTCGTATATTGTTTGGAATTGCGGGCBGATAACAATTTCACACAGGAAACAGACC
20477	TTGACAATTAATCATCCGGCTCGTATATTGTTTGGAATTGCGGGCBGATAACATTTTCACACAGGAAACAGACC
20478	TTGACAATTAATCATCCGGCTCGTATATTGTTTGGAATTGCGGGCBGATAACACTTTCACACAGGAAACAGACC
20479	TTGACAATTAATCATCCGGCTCGTATATTGTTTGGAATTGCGGGCBGATAACAGTTTCACACAGGAAACAGACC
20480	TTGACAATTAATCATCCGGCTCGTATATTGTTTGGAATTGCGGGCBGATAACABTTTCACACAGGAAACAGACC
20481	TTGACAATTAATCATCCGGCTCGTATATTGTTTGGAATTGCGGGCBGATATCAATTTCACACAGGAAACAGACC
20482	TTGACAATTAATCATCCGGCTCGTATATTGTTTGGAATTGCGGGCBGATATCATTTTCACACAGGAAACAGACC
20483	TTGACAATTAATCATCCGGCTCGTATATTGTTTGGAATTGCGGGCBGATATCACTTTCACACAGGAAACAGACC
20484	TTGACAATTAATCATCCGGCTCGTATATTGTTTGGAATTGCGGGCBGATATCAGTTTCACACAGGAAACAGACC
20485	TTGACAATTAATCATCCGGCTCGTATATTGTTTGGAATTGCGGGCBGATATCABTTTCACACAGGAAACAGACC
20486	TTGACAATTAATCATCCGGCTCGTATATTGTTTGGAATTGCGGGCBGATACCAATTTCACACAGGAAACAGACC
20487	TTGACAATTAATCATCCGGCTCGTATATTGTTTGGAATTGCGGGCBGATACCATTTTCACACAGGAAACAGACC
20488	TTGACAATTAATCATCCGGCTCGTATATTGTTTGGAATTGCGGGCBGATACCACTTTCACACAGGAAACAGACC
20489	TTGACAATTAATCATCCGGCTCGTATATTGTTTGGAATTGCGGGCBGATACCAGTTTCACACAGGAAACAGACC
20490	TTGACAATTAATCATCCGGCTCGTATATTGTTTGGAATTGCGGGCBGATACCABTTTCACACAGGAAACAGACC
20491	TTGACAATTAATCATCCGGCTCGTATATTGTTTGGAATTGCGGGCBGATAGCAATTTCACACAGGAAACAGACC
20492	TTGACAATTAATCATCCGGCTCGTATATTGTTTGGAATTGCGGGCBGATAGCATTTTCACACAGGAAACAGACC
20493	TTGACAATTAATCATCCGGCTCGTATATTGTTTGGAATTGCGGGCBGATAGCACTTTCACACAGGAAACAGACC
20494	TTGACAATTAATCATCCGGCTCGTATATTGTTTGGAATTGCGGGCBGATAGCAGTTTCACACAGGAAACAGACC
20495	TTGACAATTAATCATCCGGCTCGTATATTGTTTGGAATTGCGGGCBGATAGCABTTTCACACAGGAAACAGACC
20496	TTGACAATTAATCATCCGGCTCGTATATTGTTTGGAATTGCGGGCBGATABCAATTTCACACAGGAAACAGACC
20497	TTGACAATTAATCATCCGGCTCGTATATTGTTTGGAATTGCGGGCBGATABCATTTTCACACAGGAAACAGACC
20498	TTGACAATTAATCATCCGGCTCGTATATTGTTTGGAATTGCGGGCBGATABCACTTTCACACAGGAAACAGACC
20499	TTGACAATTAATCATCCGGCTCGTATATTGTTTGGAATTGCGGGCBGATABCAGTTTCACACAGGAAACAGACC
20500	TTGACAATTAATCATCCGGCTCGTATATTGTTTGGAATTGCGGGCBGATABCABTTTCACACAGGAAACAGACC
20501	TTGACAATTAATCATCCGGCTCGTATATTGTTTGGAATTGCGBGCAGATAACAATTTCACACAGGAAACAGACC
20502	TTGACAATTAATCATCCGGCTCGTATATTGTTTGGAATTGCGBGCAGATAACATTTTCACACAGGAAACAGACC
20503	TTGACAATTAATCATCCGGCTCGTATATTGTTTGGAATTGCGBGCAGATAACACTTTCACACAGGAAACAGACC
20504	TTGACAATTAATCATCCGGCTCGTATATTGTTTGGAATTGCGBGCAGATAACAGTTTCACACAGGAAACAGACC
20505	TTGACAATTAATCATCCGGCTCGTATATTGTTTGGAATTGCGBGCAGATAACABTTTCACACAGGAAACAGACC
20506	TTGACAATTAATCATCCGGCTCGTATATTGTTTGGAATTGCGBGCAGATATCAATTTCACACAGGAAACAGACC
20507	TTGACAATTAATCATCCGGCTCGTATATTGTTTGGAATTGCGBGCAGATATCATTTTCACACAGGAAACAGACC
20508	TTGACAATTAATCATCCGGCTCGTATATTGTTTGGAATTGCGBGCAGATATCACTTTCACACAGGAAACAGACC
20509	TTGACAATTAATCATCCGGCTCGTATATTGTTTGGAATTGCGBGCAGATATCAGTTTCACACAGGAAACAGACC
20510	TTGACAATTAATCATCCGGCTCGTATATTGTTTGGAATTGCGBGCAGATATCABTTTCACACAGGAAACAGACC
20511	TTGACAATTAATCATCCGGCTCGTATATTGTTTGGAATTGCGBGCAGATACCAATTTCACACAGGAAACAGACC
20512	TTGACAATTAATCATCCGGCTCGTATATTGTTTGGAATTGCGBGCAGATACCATTTTCACACAGGAAACAGACC
20513	TTGACAATTAATCATCCGGCTCGTATATTGTTTGGAATTGCGBGCAGATACCACTTTCACACAGGAAACAGACC
20514	TTGACAATTAATCATCCGGCTCGTATATTGTTTGGAATTGCGBGCAGATACCAGTTTCACACAGGAAACAGACC
20515	TTGACAATTAATCATCCGGCTCGTATATTGTTTGGAATTGCGBGCAGATACCABTTTCACACAGGAAACAGACC
20516	TTGACAATTAATCATCCGGCTCGTATATTGTTTGGAATTGCGBGCAGATAGCAATTTCACACAGGAAACAGACC
20517	TTGACAATTAATCATCCGGCTCGTATATTGTTTGGAATTGCGBGCAGATAGCATTTTCACACAGGAAACAGACC
20518	TTGACAATTAATCATCCGGCTCGTATATTGTTTGGAATTGCGBGCAGATAGCACTTTCACACAGGAAACAGACC
20519	TTGACAATTAATCATCCGGCTCGTATATTGTTTGGAATTGCGBGCAGATAGCAGTTTCACACAGGAAACAGACC
20520	TTGACAATTAATCATCCGGCTCGTATATTGTTTGGAATTGCGBGCAGATAGCABTTTCACACAGGAAACAGACC
20521	TTGACAATTAATCATCCGGCTCGTATATTGTTTGGAATTGCGBGCAGATABCAATTTCACACAGGAAACAGACC
20522	TTGACAATTAATCATCCGGCTCGTATATTGTTTGGAATTGCGBGCAGATABCATTTTCACACAGGAAACAGACC
20523	TTGACAATTAATCATCCGGCTCGTATATTGTTTGGAATTGCGBGCAGATABCACTTTCACACAGGAAACAGACC
20524	TTGACAATTAATCATCCGGCTCGTATATTGTTTGGAATTGCGBGCAGATABCAGTTTCACACAGGAAACAGACC
20525	TTGACAATTAATCATCCGGCTCGTATATTGTTTGGAATTGCGBGCAGATABCABTTTCACACAGGAAACAGACC
20526	TTGACAATTAATCATCCGGCTCGTATATTGTTTGGAATTGCGBGCTGATAACAATTTCACACAGGAAACAGACC
20527	TTGACAATTAATCATCCGGCTCGTATATTGTTTGGAATTGCGBGCTGATAACATTTTCACACAGGAAACAGACC
20528	TTGACAATTAATCATCCGGCTCGTATATTGTTTGGAATTGCGBGCTGATAACACTTTCACACAGGAAACAGACC
20529	TTGACAATTAATCATCCGGCTCGTATATTGTTTGGAATTGCGBGCTGATAACAGTTTCACACAGGAAACAGACC
20530	TTGACAATTAATCATCCGGCTCGTATATTGTTTGGAATTGCGBGCTGATAACABTTTCACACAGGAAACAGACC
20531	TTGACAATTAATCATCCGGCTCGTATATTGTTTGGAATTGCGBGCTGATATCAATTTCACACAGGAAACAGACC
20532	TTGACAATTAATCATCCGGCTCGTATATTGTTTGGAATTGCGBGCTGATATCATTTTCACACAGGAAACAGACC
20533	TTGACAATTAATCATCCGGCTCGTATATTGTTTGGAATTGCGBGCTGATATCACTTTCACACAGGAAACAGACC
20534	TTGACAATTAATCATCCGGCTCGTATATTGTTTGGAATTGCGBGCTGATATCAGTTTCACACAGGAAACAGACC
20535	TTGACAATTAATCATCCGGCTCGTATATTGTTTGGAATTGCGBGCTGATATCABTTTCACACAGGAAACAGACC
20536	TTGACAATTAATCATCCGGCTCGTATATTGTTTGGAATTGCGBGCTGATACCAATTTCACACAGGAAACAGACC
20537	TTGACAATTAATCATCCGGCTCGTATATTGTTTGGAATTGCGBGCTGATACCATTTTCACACAGGAAACAGACC
20538	TTGACAATTAATCATCCGGCTCGTATATTGTTTGGAATTGCGBGCTGATACCACTTTCACACAGGAAACAGACC
20539	TTGACAATTAATCATCCGGCTCGTATATTGTTTGGAATTGCGBGCTGATACCAGTTTCACACAGGAAACAGACC
20540	TTGACAATTAATCATCCGGCTCGTATATTGTTTGGAATTGCGBGCTGATACCABTTTCACACAGGAAACAGACC
20541	TTGACAATTAATCATCCGGCTCGTATATTGTTTGGAATTGCGBGCTGATAGCAATTTCACACAGGAAACAGACC
20542	TTGACAATTAATCATCCGGCTCGTATATTGTTTGGAATTGCGBGCTGATAGCATTTTCACACAGGAAACAGACC
20543	TTGACAATTAATCATCCGGCTCGTATATTGTTTGGAATTGCGBGCTGATAGCACTTTCACACAGGAAACAGACC
20544	TTGACAATTAATCATCCGGCTCGTATATTGTTTGGAATTGCGBGCTGATAGCAGTTTCACACAGGAAACAGACC
20545	TTGACAATTAATCATCCGGCTCGTATATTGTTTGGAATTGCGBGCTGATAGCABTTTCACACAGGAAACAGACC
20546	TTGACAATTAATCATCCGGCTCGTATATTGTTTGGAATTGCGBGCTGATABCAATTTCACACAGGAAACAGACC
20547	TTGACAATTAATCATCCGGCTCGTATATTGTTTGGAATTGCGBGCTGATABCATTTTCACACAGGAAACAGACC
20548	TTGACAATTAATCATCCGGCTCGTATATTGTTTGGAATTGCGBGCTGATABCACTTTCACACAGGAAACAGACC
20549	TTGACAATTAATCATCCGGCTCGTATATTGTTTGGAATTGCGBGCTGATABCAGTTTCACACAGGAAACAGACC
20550	TTGACAATTAATCATCCGGCTCGTATATTGTTTGGAATTGCGBGCTGATABCABTTTCACACAGGAAACAGACC
20551	TTGACAATTAATCATCCGGCTCGTATATTGTTTGGAATTGCGBGCCGATAACAATTTCACACAGGAAACAGACC
20552	TTGACAATTAATCATCCGGCTCGTATATTGTTTGGAATTGCGBGCCGATAACATTTTCACACAGGAAACAGACC
20553	TTGACAATTAATCATCCGGCTCGTATATTGTTTGGAATTGCGBGCCGATAACACTTTCACACAGGAAACAGACC
20554	TTGACAATTAATCATCCGGCTCGTATATTGTTTGGAATTGCGBGCCGATAACAGTTTCACACAGGAAACAGACC
20555	TTGACAATTAATCATCCGGCTCGTATATTGTTTGGAATTGCGBGCCGATAACABTTTCACACAGGAAACAGACC
20556	TTGACAATTAATCATCCGGCTCGTATATTGTTTGGAATTGCGBGCCGATATCAATTTCACACAGGAAACAGACC
20557	TTGACAATTAATCATCCGGCTCGTATATTGTTTGGAATTGCGBGCCGATATCATTTTCACACAGGAAACAGACC
20558	TTGACAATTAATCATCCGGCTCGTATATTGTTTGGAATTGCGBGCCGATATCACTTTCACACAGGAAACAGACC
20559	TTGACAATTAATCATCCGGCTCGTATATTGTTTGGAATTGCGBGCCGATATCAGTTTCACACAGGAAACAGACC
20560	TTGACAATTAATCATCCGGCTCGTATATTGTTTGGAATTGCGBGCCGATATCABTTTCACACAGGAAACAGACC
20561	TTGACAATTAATCATCCGGCTCGTATATTGTTTGGAATTGCGBGCCGATACCAATTTCACACAGGAAACAGACC
20562	TTGACAATTAATCATCCGGCTCGTATATTGTTTGGAATTGCGBGCCGATACCATTTTCACACAGGAAACAGACC
20563	TTGACAATTAATCATCCGGCTCGTATATTGTTTGGAATTGCGBGCCGATACCACTTTCACACAGGAAACAGACC
20564	TTGACAATTAATCATCCGGCTCGTATATTGTTTGGAATTGCGBGCCGATACCAGTTTCACACAGGAAACAGACC
20565	TTGACAATTAATCATCCGGCTCGTATATTGTTTGGAATTGCGBGCCGATACCABTTTCACACAGGAAACAGACC
20566	TTGACAATTAATCATCCGGCTCGTATATTGTTTGGAATTGCGBGCCGATAGCAATTTCACACAGGAAACAGACC
20567	TTGACAATTAATCATCCGGCTCGTATATTGTTTGGAATTGCGBGCCGATAGCATTTTCACACAGGAAACAGACC
20568	TTGACAATTAATCATCCGGCTCGTATATTGTTTGGAATTGCGBGCCGATAGCACTTTCACACAGGAAACAGACC
20569	TTGACAATTAATCATCCGGCTCGTATATTGTTTGGAATTGCGBGCCGATAGCAGTTTCACACAGGAAACAGACC
20570	TTGACAATTAATCATCCGGCTCGTATATTGTTTGGAATTGCGBGCCGATAGCABTTTCACACAGGAAACAGACC
20571	TTGACAATTAATCATCCGGCTCGTATATTGTTTGGAATTGCGBGCCGATABCAATTTCACACAGGAAACAGACC
20572	TTGACAATTAATCATCCGGCTCGTATATTGTTTGGAATTGCGBGCCGATABCATTTTCACACAGGAAACAGACC
20573	TTGACAATTAATCATCCGGCTCGTATATTGTTTGGAATTGCGBGCCGATABCACTTTCACACAGGAAACAGACC
20574	TTGACAATTAATCATCCGGCTCGTATATTGTTTGGAATTGCGBGCCGATABCAGTTTCACACAGGAAACAGACC
20575	TTGACAATTAATCATCCGGCTCGTATATTGTTTGGAATTGCGBGCCGATABCABTTTCACACAGGAAACAGACC
20576	TTGACAATTAATCATCCGGCTCGTATATTGTTTGGAATTGCGBGCGGATAACAATTTCACACAGGAAACAGACC
20577	TTGACAATTAATCATCCGGCTCGTATATTGTTTGGAATTGCGBGCGGATAACATTTTCACACAGGAAACAGACC
20578	TTGACAATTAATCATCCGGCTCGTATATTGTTTGGAATTGCGBGCGGATAACACTTTCACACAGGAAACAGACC
20579	TTGACAATTAATCATCCGGCTCGTATATTGTTTGGAATTGCGBGCGGATAACAGTTTCACACAGGAAACAGACC
20580	TTGACAATTAATCATCCGGCTCGTATATTGTTTGGAATTGCGBGCGGATAACABTTTCACACAGGAAACAGACC
20581	TTGACAATTAATCATCCGGCTCGTATATTGTTTGGAATTGCGBGCGGATATCAATTTCACACAGGAAACAGACC
20582	TTGACAATTAATCATCCGGCTCGTATATTGTTTGGAATTGCGBGCGGATATCATTTTCACACAGGAAACAGACC
20583	TTGACAATTAATCATCCGGCTCGTATATTGTTTGGAATTGCGBGCGGATATCACTTTCACACAGGAAACAGACC
20584	TTGACAATTAATCATCCGGCTCGTATATTGTTTGGAATTGCGBGCGGATATCAGTTTCACACAGGAAACAGACC
20585	TTGACAATTAATCATCCGGCTCGTATATTGTTTGGAATTGCGBGCGGATATCABTTTCACACAGGAAACAGACC
20586	TTGACAATTAATCATCCGGCTCGTATATTGTTTGGAATTGCGBGCGGATACCAATTTCACACAGGAAACAGACC
20587	TTGACAATTAATCATCCGGCTCGTATATTGTTTGGAATTGCGBGCGGATACCATTTTCACACAGGAAACAGACC
20588	TTGACAATTAATCATCCGGCTCGTATATTGTTTGGAATTGCGBGCGGATACCACTTTCACACAGGAAACAGACC
20589	TTGACAATTAATCATCCGGCTCGTATATTGTTTGGAATTGCGBGCGGATACCAGTTTCACACAGGAAACAGACC
20590	TTGACAATTAATCATCCGGCTCGTATATTGTTTGGAATTGCGBGCGGATACCABTTTCACACAGGAAACAGACC
20591	TTGACAATTAATCATCCGGCTCGTATATTGTTTGGAATTGCGBGCGGATAGCAATTTCACACAGGAAACAGACC
20592	TTGACAATTAATCATCCGGCTCGTATATTGTTTGGAATTGCGBGCGGATAGCATTTTCACACAGGAAACAGACC
20593	TTGACAATTAATCATCCGGCTCGTATATTGTTTGGAATTGCGBGCGGATAGCACTTTCACACAGGAAACAGACC
20594	TTGACAATTAATCATCCGGCTCGTATATTGTTTGGAATTGCGBGCGGATAGCAGTTTCACACAGGAAACAGACC
20595	TTGACAATTAATCATCCGGCTCGTATATTGTTTGGAATTGCGBGCGGATAGCABTTTCACACAGGAAACAGACC
20596	TTGACAATTAATCATCCGGCTCGTATATTGTTTGGAATTGCGBGCGGATABCAATTTCACACAGGAAACAGACC
20597	TTGACAATTAATCATCCGGCTCGTATATTGTTTGGAATTGCGBGCGGATABCATTTTCACACAGGAAACAGACC
20598	TTGACAATTAATCATCCGGCTCGTATATTGTTTGGAATTGCGBGCGGATABCACTTTCACACAGGAAACAGACC
20599	TTGACAATTAATCATCCGGCTCGTATATTGTTTGGAATTGCGBGCGGATABCAGTTTCACACAGGAAACAGACC
20600	TTGACAATTAATCATCCGGCTCGTATATTGTTTGGAATTGCGBGCGGATABCABTTTCACACAGGAAACAGACC
20601	TTGACAATTAATCATCCGGCTCGTATATTGTTTGGAATTGCGBGCBGATAACAATTTCACACAGGAAACAGACC
20602	TTGACAATTAATCATCCGGCTCGTATATTGTTTGGAATTGCGBGCBGATAACATTTTCACACAGGAAACAGACC
20603	TTGACAATTAATCATCCGGCTCGTATATTGTTTGGAATTGCGBGCBGATAACACTTTCACACAGGAAACAGACC
20604	TTGACAATTAATCATCCGGCTCGTATATTGTTTGGAATTGCGBGCBGATAACAGTTTCACACAGGAAACAGACC
20605	TTGACAATTAATCATCCGGCTCGTATATTGTTTGGAATTGCGBGCBGATAACABTTTCACACAGGAAACAGACC
20606	TTGACAATTAATCATCCGGCTCGTATATTGTTTGGAATTGCGBGCBGATATCAATTTCACACAGGAAACAGACC
20607	TTGACAATTAATCATCCGGCTCGTATATTGTTTGGAATTGCGBGCBGATATCATTTTCACACAGGAAACAGACC
20608	TTGACAATTAATCATCCGGCTCGTATATTGTTTGGAATTGCGBGCBGATATCACTTTCACACAGGAAACAGACC
20609	TTGACAATTAATCATCCGGCTCGTATATTGTTTGGAATTGCGBGCBGATATCAGTTTCACACAGGAAACAGACC
20610	TTGACAATTAATCATCCGGCTCGTATATTGTTTGGAATTGCGBGCBGATATCABTTTCACACAGGAAACAGACC
20611	TTGACAATTAATCATCCGGCTCGTATATTGTTTGGAATTGCGBGCBGATACCAATTTCACACAGGAAACAGACC
20612	TTGACAATTAATCATCCGGCTCGTATATTGTTTGGAATTGCGBGCBGATACCATTTTCACACAGGAAACAGACC
20613	TTGACAATTAATCATCCGGCTCGTATATTGTTTGGAATTGCGBGCBGATACCACTTTCACACAGGAAACAGACC
20614	TTGACAATTAATCATCCGGCTCGTATATTGTTTGGAATTGCGBGCBGATACCAGTTTCACACAGGAAACAGACC
20615	TTGACAATTAATCATCCGGCTCGTATATTGTTTGGAATTGCGBGCBGATACCABTTTCACACAGGAAACAGACC
20616	TTGACAATTAATCATCCGGCTCGTATATTGTTTGGAATTGCGBGCBGATAGCAATTTCACACAGGAAACAGACC
20617	TTGACAATTAATCATCCGGCTCGTATATTGTTTGGAATTGCGBGCBGATAGCATTTTCACACAGGAAACAGACC
20618	TTGACAATTAATCATCCGGCTCGTATATTGTTTGGAATTGCGBGCBGATAGCACTTTCACACAGGAAACAGACC
20619	TTGACAATTAATCATCCGGCTCGTATATTGTTTGGAATTGCGBGCBGATAGCAGTTTCACACAGGAAACAGACC
20620	TTGACAATTAATCATCCGGCTCGTATATTGTTTGGAATTGCGBGCBGATAGCABTTTCACACAGGAAACAGACC
20621	TTGACAATTAATCATCCGGCTCGTATATTGTTTGGAATTGCGBGCBGATABCAATTTCACACAGGAAACAGACC
20622	TTGACAATTAATCATCCGGCTCGTATATTGTTTGGAATTGCGBGCBGATABCATTTTCACACAGGAAACAGACC
20623	TTGACAATTAATCATCCGGCTCGTATATTGTTTGGAATTGCGBGCBGATABCACTTTCACACAGGAAACAGACC
20624	TTGACAATTAATCATCCGGCTCGTATATTGTTTGGAATTGCGBGCBGATABCAGTTTCACACAGGAAACAGACC
20625	TTGACAATTAATCATCCGGCTCGTATATTGTTTGGAATTGCGBGCBGATABCABTTTCACACAGGAAACAGACC
20626	TTGACAATTAATCATCCGGCTCGTATATTGTTTGGAATTGGGAGCAGATAACAATTTCACACAGGAAACAGACC
20627	TTGACAATTAATCATCCGGCTCGTATATTGTTTGGAATTGGGAGCAGATAACATTTTCACACAGGAAACAGACC
20628	TTGACAATTAATCATCCGGCTCGTATATTGTTTGGAATTGGGAGCAGATAACACTTTCACACAGGAAACAGACC
20629	TTGACAATTAATCATCCGGCTCGTATATTGTTTGGAATTGGGAGCAGATAACAGTTTCACACAGGAAACAGACC
20630	TTGACAATTAATCATCCGGCTCGTATATTGTTTGGAATTGGGAGCAGATAACABTTTCACACAGGAAACAGACC
20631	TTGACAATTAATCATCCGGCTCGTATATTGTTTGGAATTGGGAGCAGATATCAATTTCACACAGGAAACAGACC
20632	TTGACAATTAATCATCCGGCTCGTATATTGTTTGGAATTGGGAGCAGATATCATTTTCACACAGGAAACAGACC
20633	TTGACAATTAATCATCCGGCTCGTATATTGTTTGGAATTGGGAGCAGATATCACTTTCACACAGGAAACAGACC
20634	TTGACAATTAATCATCCGGCTCGTATATTGTTTGGAATTGGGAGCAGATATCAGTTTCACACAGGAAACAGACC
20635	TTGACAATTAATCATCCGGCTCGTATATTGTTTGGAATTGGGAGCAGATATCABTTTCACACAGGAAACAGACC
20636	TTGACAATTAATCATCCGGCTCGTATATTGTTTGGAATTGGGAGCAGATACCAATTTCACACAGGAAACAGACC
20637	TTGACAATTAATCATCCGGCTCGTATATTGTTTGGAATTGGGAGCAGATACCATTTTCACACAGGAAACAGACC
20638	TTGACAATTAATCATCCGGCTCGTATATTGTTTGGAATTGGGAGCAGATACCACTTTCACACAGGAAACAGACC
20639	TTGACAATTAATCATCCGGCTCGTATATTGTTTGGAATTGGGAGCAGATACCAGTTTCACACAGGAAACAGACC
20640	TTGACAATTAATCATCCGGCTCGTATATTGTTTGGAATTGGGAGCAGATACCABTTTCACACAGGAAACAGACC
20641	TTGACAATTAATCATCCGGCTCGTATATTGTTTGGAATTGGGAGCAGATAGCAATTTCACACAGGAAACAGACC
20642	TTGACAATTAATCATCCGGCTCGTATATTGTTTGGAATTGGGAGCAGATAGCATTTTCACACAGGAAACAGACC
20643	TTGACAATTAATCATCCGGCTCGTATATTGTTTGGAATTGGGAGCAGATAGCACTTTCACACAGGAAACAGACC
20644	TTGACAATTAATCATCCGGCTCGTATATTGTTTGGAATTGGGAGCAGATAGCAGTTTCACACAGGAAACAGACC
20645	TTGACAATTAATCATCCGGCTCGTATATTGTTTGGAATTGGGAGCAGATAGCABTTTCACACAGGAAACAGACC
20646	TTGACAATTAATCATCCGGCTCGTATATTGTTTGGAATTGGGAGCAGATABCAATTTCACACAGGAAACAGACC
20647	TTGACAATTAATCATCCGGCTCGTATATTGTTTGGAATTGGGAGCAGATABCATTTTCACACAGGAAACAGACC
20648	TTGACAATTAATCATCCGGCTCGTATATTGTTTGGAATTGGGAGCAGATABCACTTTCACACAGGAAACAGACC
20649	TTGACAATTAATCATCCGGCTCGTATATTGTTTGGAATTGGGAGCAGATABCAGTTTCACACAGGAAACAGACC
20650	TTGACAATTAATCATCCGGCTCGTATATTGTTTGGAATTGGGAGCAGATABCABTTTCACACAGGAAACAGACC
20651	TTGACAATTAATCATCCGGCTCGTATATTGTTTGGAATTGGGAGCTGATAACAATTTCACACAGGAAACAGACC
20652	TTGACAATTAATCATCCGGCTCGTATATTGTTTGGAATTGGGAGCTGATAACATTTTCACACAGGAAACAGACC
20653	TTGACAATTAATCATCCGGCTCGTATATTGTTTGGAATTGGGAGCTGATAACACTTTCACACAGGAAACAGACC
20654	TTGACAATTAATCATCCGGCTCGTATATTGTTTGGAATTGGGAGCTGATAACAGTTTCACACAGGAAACAGACC
20655	TTGACAATTAATCATCCGGCTCGTATATTGTTTGGAATTGGGAGCTGATAACABTTTCACACAGGAAACAGACC
20656	TTGACAATTAATCATCCGGCTCGTATATTGTTTGGAATTGGGAGCTGATATCAATTTCACACAGGAAACAGACC
20657	TTGACAATTAATCATCCGGCTCGTATATTGTTTGGAATTGGGAGCTGATATCATTTTCACACAGGAAACAGACC
20658	TTGACAATTAATCATCCGGCTCGTATATTGTTTGGAATTGGGAGCTGATATCACTTTCACACAGGAAACAGACC
20659	TTGACAATTAATCATCCGGCTCGTATATTGTTTGGAATTGGGAGCTGATATCAGTTTCACACAGGAAACAGACC
20660	TTGACAATTAATCATCCGGCTCGTATATTGTTTGGAATTGGGAGCTGATATCABTTTCACACAGGAAACAGACC
20661	TTGACAATTAATCATCCGGCTCGTATATTGTTTGGAATTGGGAGCTGATACCAATTTCACACAGGAAACAGACC
20662	TTGACAATTAATCATCCGGCTCGTATATTGTTTGGAATTGGGAGCTGATACCATTTTCACACAGGAAACAGACC
20663	TTGACAATTAATCATCCGGCTCGTATATTGTTTGGAATTGGGAGCTGATACCACTTTCACACAGGAAACAGACC
20664	TTGACAATTAATCATCCGGCTCGTATATTGTTTGGAATTGGGAGCTGATACCAGTTTCACACAGGAAACAGACC
20665	TTGACAATTAATCATCCGGCTCGTATATTGTTTGGAATTGGGAGCTGATACCABTTTCACACAGGAAACAGACC
20666	TTGACAATTAATCATCCGGCTCGTATATTGTTTGGAATTGGGAGCTGATAGCAATTTCACACAGGAAACAGACC
20667	TTGACAATTAATCATCCGGCTCGTATATTGTTTGGAATTGGGAGCTGATAGCATTTTCACACAGGAAACAGACC
20668	TTGACAATTAATCATCCGGCTCGTATATTGTTTGGAATTGGGAGCTGATAGCACTTTCACACAGGAAACAGACC
20669	TTGACAATTAATCATCCGGCTCGTATATTGTTTGGAATTGGGAGCTGATAGCAGTTTCACACAGGAAACAGACC
20670	TTGACAATTAATCATCCGGCTCGTATATTGTTTGGAATTGGGAGCTGATAGCABTTTCACACAGGAAACAGACC
20671	TTGACAATTAATCATCCGGCTCGTATATTGTTTGGAATTGGGAGCTGATABCAATTTCACACAGGAAACAGACC
20672	TTGACAATTAATCATCCGGCTCGTATATTGTTTGGAATTGGGAGCTGATABCATTTTCACACAGGAAACAGACC
20673	TTGACAATTAATCATCCGGCTCGTATATTGTTTGGAATTGGGAGCTGATABCACTTTCACACAGGAAACAGACC
20674	TTGACAATTAATCATCCGGCTCGTATATTGTTTGGAATTGGGAGCTGATABCAGTTTCACACAGGAAACAGACC
20675	TTGACAATTAATCATCCGGCTCGTATATTGTTTGGAATTGGGAGCTGATABCABTTTCACACAGGAAACAGACC
20676	TTGACAATTAATCATCCGGCTCGTATATTGTTTGGAATTGGGAGCCGATAACAATTTCACACAGGAAACAGACC
20677	TTGACAATTAATCATCCGGCTCGTATATTGTTTGGAATTGGGAGCCGATAACATTTTCACACAGGAAACAGACC
20678	TTGACAATTAATCATCCGGCTCGTATATTGTTTGGAATTGGGAGCCGATAACACTTTCACACAGGAAACAGACC
20679	TTGACAATTAATCATCCGGCTCGTATATTGTTTGGAATTGGGAGCCGATAACAGTTTCACACAGGAAACAGACC
20680	TTGACAATTAATCATCCGGCTCGTATATTGTTTGGAATTGGGAGCCGATAACABTTTCACACAGGAAACAGACC
20681	TTGACAATTAATCATCCGGCTCGTATATTGTTTGGAATTGGGAGCCGATATCAATTTCACACAGGAAACAGACC
20682	TTGACAATTAATCATCCGGCTCGTATATTGTTTGGAATTGGGAGCCGATATCATTTTCACACAGGAAACAGACC
20683	TTGACAATTAATCATCCGGCTCGTATATTGTTTGGAATTGGGAGCCGATATCACTTTCACACAGGAAACAGACC
20684	TTGACAATTAATCATCCGGCTCGTATATTGTTTGGAATTGGGAGCCGATATCAGTTTCACACAGGAAACAGACC
20685	TTGACAATTAATCATCCGGCTCGTATATTGTTTGGAATTGGGAGCCGATATCABTTTCACACAGGAAACAGACC
20686	TTGACAATTAATCATCCGGCTCGTATATTGTTTGGAATTGGGAGCCGATACCAATTTCACACAGGAAACAGACC
20687	TTGACAATTAATCATCCGGCTCGTATATTGTTTGGAATTGGGAGCCGATACCATTTTCACACAGGAAACAGACC
20688	TTGACAATTAATCATCCGGCTCGTATATTGTTTGGAATTGGGAGCCGATACCACTTTCACACAGGAAACAGACC
20689	TTGACAATTAATCATCCGGCTCGTATATTGTTTGGAATTGGGAGCCGATACCAGTTTCACACAGGAAACAGACC
20690	TTGACAATTAATCATCCGGCTCGTATATTGTTTGGAATTGGGAGCCGATACCABTTTCACACAGGAAACAGACC
20691	TTGACAATTAATCATCCGGCTCGTATATTGTTTGGAATTGGGAGCCGATAGCAATTTCACACAGGAAACAGACC
20692	TTGACAATTAATCATCCGGCTCGTATATTGTTTGGAATTGGGAGCCGATAGCATTTTCACACAGGAAACAGACC
20693	TTGACAATTAATCATCCGGCTCGTATATTGTTTGGAATTGGGAGCCGATAGCACTTTCACACAGGAAACAGACC
20694	TTGACAATTAATCATCCGGCTCGTATATTGTTTGGAATTGGGAGCCGATAGCAGTTTCACACAGGAAACAGACC
20695	TTGACAATTAATCATCCGGCTCGTATATTGTTTGGAATTGGGAGCCGATAGCABTTTCACACAGGAAACAGACC
20696	TTGACAATTAATCATCCGGCTCGTATATTGTTTGGAATTGGGAGCCGATABCAATTTCACACAGGAAACAGACC
20697	TTGACAATTAATCATCCGGCTCGTATATTGTTTGGAATTGGGAGCCGATABCATTTTCACACAGGAAACAGACC
20698	TTGACAATTAATCATCCGGCTCGTATATTGTTTGGAATTGGGAGCCGATABCACTTTCACACAGGAAACAGACC
20699	TTGACAATTAATCATCCGGCTCGTATATTGTTTGGAATTGGGAGCCGATABCAGTTTCACACAGGAAACAGACC
20700	TTGACAATTAATCATCCGGCTCGTATATTGTTTGGAATTGGGAGCCGATABCABTTTCACACAGGAAACAGACC
20701	TTGACAATTAATCATCCGGCTCGTATATTGTTTGGAATTGGGAGCGGATAACAATTTCACACAGGAAACAGACC
20702	TTGACAATTAATCATCCGGCTCGTATATTGTTTGGAATTGGGAGCGGATAACATTTTCACACAGGAAACAGACC
20703	TTGACAATTAATCATCCGGCTCGTATATTGTTTGGAATTGGGAGCGGATAACACTTTCACACAGGAAACAGACC
20704	TTGACAATTAATCATCCGGCTCGTATATTGTTTGGAATTGGGAGCGGATAACAGTTTCACACAGGAAACAGACC
20705	TTGACAATTAATCATCCGGCTCGTATATTGTTTGGAATTGGGAGCGGATAACABTTTCACACAGGAAACAGACC
20706	TTGACAATTAATCATCCGGCTCGTATATTGTTTGGAATTGGGAGCGGATATCAATTTCACACAGGAAACAGACC
20707	TTGACAATTAATCATCCGGCTCGTATATTGTTTGGAATTGGGAGCGGATATCATTTTCACACAGGAAACAGACC
20708	TTGACAATTAATCATCCGGCTCGTATATTGTTTGGAATTGGGAGCGGATATCACTTTCACACAGGAAACAGACC
20709	TTGACAATTAATCATCCGGCTCGTATATTGTTTGGAATTGGGAGCGGATATCAGTTTCACACAGGAAACAGACC
20710	TTGACAATTAATCATCCGGCTCGTATATTGTTTGGAATTGGGAGCGGATATCABTTTCACACAGGAAACAGACC
20711	TTGACAATTAATCATCCGGCTCGTATATTGTTTGGAATTGGGAGCGGATACCAATTTCACACAGGAAACAGACC
20712	TTGACAATTAATCATCCGGCTCGTATATTGTTTGGAATTGGGAGCGGATACCATTTTCACACAGGAAACAGACC
20713	TTGACAATTAATCATCCGGCTCGTATATTGTTTGGAATTGGGAGCGGATACCACTTTCACACAGGAAACAGACC
20714	TTGACAATTAATCATCCGGCTCGTATATTGTTTGGAATTGGGAGCGGATACCAGTTTCACACAGGAAACAGACC
20715	TTGACAATTAATCATCCGGCTCGTATATTGTTTGGAATTGGGAGCGGATACCABTTTCACACAGGAAACAGACC
20716	TTGACAATTAATCATCCGGCTCGTATATTGTTTGGAATTGGGAGCGGATAGCAATTTCACACAGGAAACAGACC
20717	TTGACAATTAATCATCCGGCTCGTATATTGTTTGGAATTGGGAGCGGATAGCATTTTCACACAGGAAACAGACC
20718	TTGACAATTAATCATCCGGCTCGTATATTGTTTGGAATTGGGAGCGGATAGCACTTTCACACAGGAAACAGACC
20719	TTGACAATTAATCATCCGGCTCGTATATTGTTTGGAATTGGGAGCGGATAGCAGTTTCACACAGGAAACAGACC
20720	TTGACAATTAATCATCCGGCTCGTATATTGTTTGGAATTGGGAGCGGATAGCABTTTCACACAGGAAACAGACC
20721	TTGACAATTAATCATCCGGCTCGTATATTGTTTGGAATTGGGAGCGGATABCAATTTCACACAGGAAACAGACC
20722	TTGACAATTAATCATCCGGCTCGTATATTGTTTGGAATTGGGAGCGGATABCATTTTCACACAGGAAACAGACC
20723	TTGACAATTAATCATCCGGCTCGTATATTGTTTGGAATTGGGAGCGGATABCACTTTCACACAGGAAACAGACC
20724	TTGACAATTAATCATCCGGCTCGTATATTGTTTGGAATTGGGAGCGGATABCAGTTTCACACAGGAAACAGACC
20725	TTGACAATTAATCATCCGGCTCGTATATTGTTTGGAATTGGGAGCGGATABCABTTTCACACAGGAAACAGACC
20726	TTGACAATTAATCATCCGGCTCGTATATTGTTTGGAATTGGGAGCBGATAACAATTTCACACAGGAAACAGACC
20727	TTGACAATTAATCATCCGGCTCGTATATTGTTTGGAATTGGGAGCBGATAACATTTTCACACAGGAAACAGACC
20728	TTGACAATTAATCATCCGGCTCGTATATTGTTTGGAATTGGGAGCBGATAACACTTTCACACAGGAAACAGACC
20729	TTGACAATTAATCATCCGGCTCGTATATTGTTTGGAATTGGGAGCBGATAACAGTTTCACACAGGAAACAGACC
20730	TTGACAATTAATCATCCGGCTCGTATATTGTTTGGAATTGGGAGCBGATAACABTTTCACACAGGAAACAGACC
20731	TTGACAATTAATCATCCGGCTCGTATATTGTTTGGAATTGGGAGCBGATATCAATTTCACACAGGAAACAGACC
20732	TTGACAATTAATCATCCGGCTCGTATATTGTTTGGAATTGGGAGCBGATATCATTTTCACACAGGAAACAGACC
20733	TTGACAATTAATCATCCGGCTCGTATATTGTTTGGAATTGGGAGCBGATATCACTTTCACACAGGAAACAGACC
20734	TTGACAATTAATCATCCGGCTCGTATATTGTTTGGAATTGGGAGCBGATATCAGTTTCACACAGGAAACAGACC
20735	TTGACAATTAATCATCCGGCTCGTATATTGTTTGGAATTGGGAGCBGATATCABTTTCACACAGGAAACAGACC
20736	TTGACAATTAATCATCCGGCTCGTATATTGTTTGGAATTGGGAGCBGATACCAATTTCACACAGGAAACAGACC
20737	TTGACAATTAATCATCCGGCTCGTATATTGTTTGGAATTGGGAGCBGATACCATTTTCACACAGGAAACAGACC
20738	TTGACAATTAATCATCCGGCTCGTATATTGTTTGGAATTGGGAGCBGATACCACTTTCACACAGGAAACAGACC
20739	TTGACAATTAATCATCCGGCTCGTATATTGTTTGGAATTGGGAGCBGATACCAGTTTCACACAGGAAACAGACC
20740	TTGACAATTAATCATCCGGCTCGTATATTGTTTGGAATTGGGAGCBGATACCABTTTCACACAGGAAACAGACC
20741	TTGACAATTAATCATCCGGCTCGTATATTGTTTGGAATTGGGAGCBGATAGCAATTTCACACAGGAAACAGACC
20742	TTGACAATTAATCATCCGGCTCGTATATTGTTTGGAATTGGGAGCBGATAGCATTTTCACACAGGAAACAGACC
20743	TTGACAATTAATCATCCGGCTCGTATATTGTTTGGAATTGGGAGCBGATAGCACTTTCACACAGGAAACAGACC
20744	TTGACAATTAATCATCCGGCTCGTATATTGTTTGGAATTGGGAGCBGATAGCAGTTTCACACAGGAAACAGACC
20745	TTGACAATTAATCATCCGGCTCGTATATTGTTTGGAATTGGGAGCBGATAGCABTTTCACACAGGAAACAGACC
20746	TTGACAATTAATCATCCGGCTCGTATATTGTTTGGAATTGGGAGCBGATABCAATTTCACACAGGAAACAGACC
20747	TTGACAATTAATCATCCGGCTCGTATATTGTTTGGAATTGGGAGCBGATABCATTTTCACACAGGAAACAGACC
20748	TTGACAATTAATCATCCGGCTCGTATATTGTTTGGAATTGGGAGCBGATABCACTTTCACACAGGAAACAGACC
20749	TTGACAATTAATCATCCGGCTCGTATATTGTTTGGAATTGGGAGCBGATABCAGTTTCACACAGGAAACAGACC
20750	TTGACAATTAATCATCCGGCTCGTATATTGTTTGGAATTGGGAGCBGATABCABTTTCACACAGGAAACAGACC
20751	TTGACAATTAATCATCCGGCTCGTATATTGTTTGGAATTGGGTGCAGATAACAATTTCACACAGGAAACAGACC
20752	TTGACAATTAATCATCCGGCTCGTATATTGTTTGGAATTGGGTGCAGATAACATTTTCACACAGGAAACAGACC
20753	TTGACAATTAATCATCCGGCTCGTATATTGTTTGGAATTGGGTGCAGATAACACTTTCACACAGGAAACAGACC
20754	TTGACAATTAATCATCCGGCTCGTATATTGTTTGGAATTGGGTGCAGATAACAGTTTCACACAGGAAACAGACC
20755	TTGACAATTAATCATCCGGCTCGTATATTGTTTGGAATTGGGTGCAGATAACABTTTCACACAGGAAACAGACC
20756	TTGACAATTAATCATCCGGCTCGTATATTGTTTGGAATTGGGTGCAGATATCAATTTCACACAGGAAACAGACC
20757	TTGACAATTAATCATCCGGCTCGTATATTGTTTGGAATTGGGTGCAGATATCATTTTCACACAGGAAACAGACC
20758	TTGACAATTAATCATCCGGCTCGTATATTGTTTGGAATTGGGTGCAGATATCACTTTCACACAGGAAACAGACC
20759	TTGACAATTAATCATCCGGCTCGTATATTGTTTGGAATTGGGTGCAGATATCAGTTTCACACAGGAAACAGACC
20760	TTGACAATTAATCATCCGGCTCGTATATTGTTTGGAATTGGGTGCAGATATCABTTTCACACAGGAAACAGACC
20761	TTGACAATTAATCATCCGGCTCGTATATTGTTTGGAATTGGGTGCAGATACCAATTTCACACAGGAAACAGACC
20762	TTGACAATTAATCATCCGGCTCGTATATTGTTTGGAATTGGGTGCAGATACCATTTTCACACAGGAAACAGACC
20763	TTGACAATTAATCATCCGGCTCGTATATTGTTTGGAATTGGGTGCAGATACCACTTTCACACAGGAAACAGACC
20764	TTGACAATTAATCATCCGGCTCGTATATTGTTTGGAATTGGGTGCAGATACCAGTTTCACACAGGAAACAGACC
20765	TTGACAATTAATCATCCGGCTCGTATATTGTTTGGAATTGGGTGCAGATACCABTTTCACACAGGAAACAGACC
20766	TTGACAATTAATCATCCGGCTCGTATATTGTTTGGAATTGGGTGCAGATAGCAATTTCACACAGGAAACAGACC
20767	TTGACAATTAATCATCCGGCTCGTATATTGTTTGGAATTGGGTGCAGATAGCATTTTCACACAGGAAACAGACC
20768	TTGACAATTAATCATCCGGCTCGTATATTGTTTGGAATTGGGTGCAGATAGCACTTTCACACAGGAAACAGACC
20769	TTGACAATTAATCATCCGGCTCGTATATTGTTTGGAATTGGGTGCAGATAGCAGTTTCACACAGGAAACAGACC
20770	TTGACAATTAATCATCCGGCTCGTATATTGTTTGGAATTGGGTGCAGATAGCABTTTCACACAGGAAACAGACC
20771	TTGACAATTAATCATCCGGCTCGTATATTGTTTGGAATTGGGTGCAGATABCAATTTCACACAGGAAACAGACC
20772	TTGACAATTAATCATCCGGCTCGTATATTGTTTGGAATTGGGTGCAGATABCATTTTCACACAGGAAACAGACC
20773	TTGACAATTAATCATCCGGCTCGTATATTGTTTGGAATTGGGTGCAGATABCACTTTCACACAGGAAACAGACC
20774	TTGACAATTAATCATCCGGCTCGTATATTGTTTGGAATTGGGTGCAGATABCAGTTTCACACAGGAAACAGACC
20775	TTGACAATTAATCATCCGGCTCGTATATTGTTTGGAATTGGGTGCAGATABCABTTTCACACAGGAAACAGACC
20776	TTGACAATTAATCATCCGGCTCGTATATTGTTTGGAATTGGGTGCTGATAACAATTTCACACAGGAAACAGACC
20777	TTGACAATTAATCATCCGGCTCGTATATTGTTTGGAATTGGGTGCTGATAACATTTTCACACAGGAAACAGACC
20778	TTGACAATTAATCATCCGGCTCGTATATTGTTTGGAATTGGGTGCTGATAACACTTTCACACAGGAAACAGACC
20779	TTGACAATTAATCATCCGGCTCGTATATTGTTTGGAATTGGGTGCTGATAACAGTTTCACACAGGAAACAGACC
20780	TTGACAATTAATCATCCGGCTCGTATATTGTTTGGAATTGGGTGCTGATAACABTTTCACACAGGAAACAGACC
20781	TTGACAATTAATCATCCGGCTCGTATATTGTTTGGAATTGGGTGCTGATATCAATTTCACACAGGAAACAGACC
20782	TTGACAATTAATCATCCGGCTCGTATATTGTTTGGAATTGGGTGCTGATATCATTTTCACACAGGAAACAGACC
20783	TTGACAATTAATCATCCGGCTCGTATATTGTTTGGAATTGGGTGCTGATATCACTTTCACACAGGAAACAGACC
20784	TTGACAATTAATCATCCGGCTCGTATATTGTTTGGAATTGGGTGCTGATATCAGTTTCACACAGGAAACAGACC
20785	TTGACAATTAATCATCCGGCTCGTATATTGTTTGGAATTGGGTGCTGATATCABTTTCACACAGGAAACAGACC
20786	TTGACAATTAATCATCCGGCTCGTATATTGTTTGGAATTGGGTGCTGATACCAATTTCACACAGGAAACAGACC
20787	TTGACAATTAATCATCCGGCTCGTATATTGTTTGGAATTGGGTGCTGATACCATTTTCACACAGGAAACAGACC
20788	TTGACAATTAATCATCCGGCTCGTATATTGTTTGGAATTGGGTGCTGATACCACTTTCACACAGGAAACAGACC
20789	TTGACAATTAATCATCCGGCTCGTATATTGTTTGGAATTGGGTGCTGATACCAGTTTCACACAGGAAACAGACC
20790	TTGACAATTAATCATCCGGCTCGTATATTGTTTGGAATTGGGTGCTGATACCABTTTCACACAGGAAACAGACC
20791	TTGACAATTAATCATCCGGCTCGTATATTGTTTGGAATTGGGTGCTGATAGCAATTTCACACAGGAAACAGACC
20792	TTGACAATTAATCATCCGGCTCGTATATTGTTTGGAATTGGGTGCTGATAGCATTTTCACACAGGAAACAGACC
20793	TTGACAATTAATCATCCGGCTCGTATATTGTTTGGAATTGGGTGCTGATAGCACTTTCACACAGGAAACAGACC
20794	TTGACAATTAATCATCCGGCTCGTATATTGTTTGGAATTGGGTGCTGATAGCAGTTTCACACAGGAAACAGACC
20795	TTGACAATTAATCATCCGGCTCGTATATTGTTTGGAATTGGGTGCTGATAGCABTTTCACACAGGAAACAGACC
20796	TTGACAATTAATCATCCGGCTCGTATATTGTTTGGAATTGGGTGCTGATABCAATTTCACACAGGAAACAGACC
20797	TTGACAATTAATCATCCGGCTCGTATATTGTTTGGAATTGGGTGCTGATABCATTTTCACACAGGAAACAGACC
20798	TTGACAATTAATCATCCGGCTCGTATATTGTTTGGAATTGGGTGCTGATABCACTTTCACACAGGAAACAGACC
20799	TTGACAATTAATCATCCGGCTCGTATATTGTTTGGAATTGGGTGCTGATABCAGTTTCACACAGGAAACAGACC
20800	TTGACAATTAATCATCCGGCTCGTATATTGTTTGGAATTGGGTGCTGATABCABTTTCACACAGGAAACAGACC
20801	TTGACAATTAATCATCCGGCTCGTATATTGTTTGGAATTGGGTGCCGATAACAATTTCACACAGGAAACAGACC
20802	TTGACAATTAATCATCCGGCTCGTATATTGTTTGGAATTGGGTGCCGATAACATTTTCACACAGGAAACAGACC
20803	TTGACAATTAATCATCCGGCTCGTATATTGTTTGGAATTGGGTGCCGATAACACTTTCACACAGGAAACAGACC
20804	TTGACAATTAATCATCCGGCTCGTATATTGTTTGGAATTGGGTGCCGATAACAGTTTCACACAGGAAACAGACC
20805	TTGACAATTAATCATCCGGCTCGTATATTGTTTGGAATTGGGTGCCGATAACABTTTCACACAGGAAACAGACC
20806	TTGACAATTAATCATCCGGCTCGTATATTGTTTGGAATTGGGTGCCGATATCAATTTCACACAGGAAACAGACC
20807	TTGACAATTAATCATCCGGCTCGTATATTGTTTGGAATTGGGTGCCGATATCATTTTCACACAGGAAACAGACC
20808	TTGACAATTAATCATCCGGCTCGTATATTGTTTGGAATTGGGTGCCGATATCACTTTCACACAGGAAACAGACC
20809	TTGACAATTAATCATCCGGCTCGTATATTGTTTGGAATTGGGTGCCGATATCAGTTTCACACAGGAAACAGACC
20810	TTGACAATTAATCATCCGGCTCGTATATTGTTTGGAATTGGGTGCCGATATCABTTTCACACAGGAAACAGACC
20811	TTGACAATTAATCATCCGGCTCGTATATTGTTTGGAATTGGGTGCCGATACCAATTTCACACAGGAAACAGACC
20812	TTGACAATTAATCATCCGGCTCGTATATTGTTTGGAATTGGGTGCCGATACCATTTTCACACAGGAAACAGACC
20813	TTGACAATTAATCATCCGGCTCGTATATTGTTTGGAATTGGGTGCCGATACCACTTTCACACAGGAAACAGACC
20814	TTGACAATTAATCATCCGGCTCGTATATTGTTTGGAATTGGGTGCCGATACCAGTTTCACACAGGAAACAGACC
20815	TTGACAATTAATCATCCGGCTCGTATATTGTTTGGAATTGGGTGCCGATACCABTTTCACACAGGAAACAGACC
20816	TTGACAATTAATCATCCGGCTCGTATATTGTTTGGAATTGGGTGCCGATAGCAATTTCACACAGGAAACAGACC
20817	TTGACAATTAATCATCCGGCTCGTATATTGTTTGGAATTGGGTGCCGATAGCATTTTCACACAGGAAACAGACC
20818	TTGACAATTAATCATCCGGCTCGTATATTGTTTGGAATTGGGTGCCGATAGCACTTTCACACAGGAAACAGACC
20819	TTGACAATTAATCATCCGGCTCGTATATTGTTTGGAATTGGGTGCCGATAGCAGTTTCACACAGGAAACAGACC
20820	TTGACAATTAATCATCCGGCTCGTATATTGTTTGGAATTGGGTGCCGATAGCABTTTCACACAGGAAACAGACC
20821	TTGACAATTAATCATCCGGCTCGTATATTGTTTGGAATTGGGTGCCGATABCAATTTCACACAGGAAACAGACC
20822	TTGACAATTAATCATCCGGCTCGTATATTGTTTGGAATTGGGTGCCGATABCATTTTCACACAGGAAACAGACC
20823	TTGACAATTAATCATCCGGCTCGTATATTGTTTGGAATTGGGTGCCGATABCACTTTCACACAGGAAACAGACC
20824	TTGACAATTAATCATCCGGCTCGTATATTGTTTGGAATTGGGTGCCGATABCAGTTTCACACAGGAAACAGACC
20825	TTGACAATTAATCATCCGGCTCGTATATTGTTTGGAATTGGGTGCCGATABCABTTTCACACAGGAAACAGACC
20826	TTGACAATTAATCATCCGGCTCGTATATTGTTTGGAATTGGGTGCGGATAACAATTTCACACAGGAAACAGACC
20827	TTGACAATTAATCATCCGGCTCGTATATTGTTTGGAATTGGGTGCGGATAACATTTTCACACAGGAAACAGACC
20828	TTGACAATTAATCATCCGGCTCGTATATTGTTTGGAATTGGGTGCGGATAACACTTTCACACAGGAAACAGACC
20829	TTGACAATTAATCATCCGGCTCGTATATTGTTTGGAATTGGGTGCGGATAACAGTTTCACACAGGAAACAGACC
20830	TTGACAATTAATCATCCGGCTCGTATATTGTTTGGAATTGGGTGCGGATAACABTTTCACACAGGAAACAGACC
20831	TTGACAATTAATCATCCGGCTCGTATATTGTTTGGAATTGGGTGCGGATATCAATTTCACACAGGAAACAGACC
20832	TTGACAATTAATCATCCGGCTCGTATATTGTTTGGAATTGGGTGCGGATATCATTTTCACACAGGAAACAGACC
20833	TTGACAATTAATCATCCGGCTCGTATATTGTTTGGAATTGGGTGCGGATATCACTTTCACACAGGAAACAGACC
20834	TTGACAATTAATCATCCGGCTCGTATATTGTTTGGAATTGGGTGCGGATATCAGTTTCACACAGGAAACAGACC
20835	TTGACAATTAATCATCCGGCTCGTATATTGTTTGGAATTGGGTGCGGATATCABTTTCACACAGGAAACAGACC
20836	TTGACAATTAATCATCCGGCTCGTATATTGTTTGGAATTGGGTGCGGATACCAATTTCACACAGGAAACAGACC
20837	TTGACAATTAATCATCCGGCTCGTATATTGTTTGGAATTGGGTGCGGATACCATTTTCACACAGGAAACAGACC
20838	TTGACAATTAATCATCCGGCTCGTATATTGTTTGGAATTGGGTGCGGATACCACTTTCACACAGGAAACAGACC
20839	TTGACAATTAATCATCCGGCTCGTATATTGTTTGGAATTGGGTGCGGATACCAGTTTCACACAGGAAACAGACC
20840	TTGACAATTAATCATCCGGCTCGTATATTGTTTGGAATTGGGTGCGGATACCABTTTCACACAGGAAACAGACC
20841	TTGACAATTAATCATCCGGCTCGTATATTGTTTGGAATTGGGTGCGGATAGCAATTTCACACAGGAAACAGACC
20842	TTGACAATTAATCATCCGGCTCGTATATTGTTTGGAATTGGGTGCGGATAGCATTTTCACACAGGAAACAGACC
20843	TTGACAATTAATCATCCGGCTCGTATATTGTTTGGAATTGGGTGCGGATAGCACTTTCACACAGGAAACAGACC
20844	TTGACAATTAATCATCCGGCTCGTATATTGTTTGGAATTGGGTGCGGATAGCAGTTTCACACAGGAAACAGACC
20845	TTGACAATTAATCATCCGGCTCGTATATTGTTTGGAATTGGGTGCGGATAGCABTTTCACACAGGAAACAGACC
20846	TTGACAATTAATCATCCGGCTCGTATATTGTTTGGAATTGGGTGCGGATABCAATTTCACACAGGAAACAGACC
20847	TTGACAATTAATCATCCGGCTCGTATATTGTTTGGAATTGGGTGCGGATABCATTTTCACACAGGAAACAGACC
20848	TTGACAATTAATCATCCGGCTCGTATATTGTTTGGAATTGGGTGCGGATABCACTTTCACACAGGAAACAGACC
20849	TTGACAATTAATCATCCGGCTCGTATATTGTTTGGAATTGGGTGCGGATABCAGTTTCACACAGGAAACAGACC
20850	TTGACAATTAATCATCCGGCTCGTATATTGTTTGGAATTGGGTGCGGATABCABTTTCACACAGGAAACAGACC
20851	TTGACAATTAATCATCCGGCTCGTATATTGTTTGGAATTGGGTGCBGATAACAATTTCACACAGGAAACAGACC
20852	TTGACAATTAATCATCCGGCTCGTATATTGTTTGGAATTGGGTGCBGATAACATTTTCACACAGGAAACAGACC
20853	TTGACAATTAATCATCCGGCTCGTATATTGTTTGGAATTGGGTGCBGATAACACTTTCACACAGGAAACAGACC
20854	TTGACAATTAATCATCCGGCTCGTATATTGTTTGGAATTGGGTGCBGATAACAGTTTCACACAGGAAACAGACC
20855	TTGACAATTAATCATCCGGCTCGTATATTGTTTGGAATTGGGTGCBGATAACABTTTCACACAGGAAACAGACC
20856	TTGACAATTAATCATCCGGCTCGTATATTGTTTGGAATTGGGTGCBGATATCAATTTCACACAGGAAACAGACC
20857	TTGACAATTAATCATCCGGCTCGTATATTGTTTGGAATTGGGTGCBGATATCATTTTCACACAGGAAACAGACC
20858	TTGACAATTAATCATCCGGCTCGTATATTGTTTGGAATTGGGTGCBGATATCACTTTCACACAGGAAACAGACC
20859	TTGACAATTAATCATCCGGCTCGTATATTGTTTGGAATTGGGTGCBGATATCAGTTTCACACAGGAAACAGACC
20860	TTGACAATTAATCATCCGGCTCGTATATTGTTTGGAATTGGGTGCBGATATCABTTTCACACAGGAAACAGACC
20861	TTGACAATTAATCATCCGGCTCGTATATTGTTTGGAATTGGGTGCBGATACCAATTTCACACAGGAAACAGACC
20862	TTGACAATTAATCATCCGGCTCGTATATTGTTTGGAATTGGGTGCBGATACCATTTTCACACAGGAAACAGACC
20863	TTGACAATTAATCATCCGGCTCGTATATTGTTTGGAATTGGGTGCBGATACCACTTTCACACAGGAAACAGACC
20864	TTGACAATTAATCATCCGGCTCGTATATTGTTTGGAATTGGGTGCBGATACCAGTTTCACACAGGAAACAGACC
20865	TTGACAATTAATCATCCGGCTCGTATATTGTTTGGAATTGGGTGCBGATACCABTTTCACACAGGAAACAGACC
20866	TTGACAATTAATCATCCGGCTCGTATATTGTTTGGAATTGGGTGCBGATAGCAATTTCACACAGGAAACAGACC
20867	TTGACAATTAATCATCCGGCTCGTATATTGTTTGGAATTGGGTGCBGATAGCATTTTCACACAGGAAACAGACC
20868	TTGACAATTAATCATCCGGCTCGTATATTGTTTGGAATTGGGTGCBGATAGCACTTTCACACAGGAAACAGACC
20869	TTGACAATTAATCATCCGGCTCGTATATTGTTTGGAATTGGGTGCBGATAGCAGTTTCACACAGGAAACAGACC
20870	TTGACAATTAATCATCCGGCTCGTATATTGTTTGGAATTGGGTGCBGATAGCABTTTCACACAGGAAACAGACC
20871	TTGACAATTAATCATCCGGCTCGTATATTGTTTGGAATTGGGTGCBGATABCAATTTCACACAGGAAACAGACC
20872	TTGACAATTAATCATCCGGCTCGTATATTGTTTGGAATTGGGTGCBGATABCATTTTCACACAGGAAACAGACC
20873	TTGACAATTAATCATCCGGCTCGTATATTGTTTGGAATTGGGTGCBGATABCACTTTCACACAGGAAACAGACC
20874	TTGACAATTAATCATCCGGCTCGTATATTGTTTGGAATTGGGTGCBGATABCAGTTTCACACAGGAAACAGACC
20875	TTGACAATTAATCATCCGGCTCGTATATTGTTTGGAATTGGGTGCBGATABCABTTTCACACAGGAAACAGACC
20876	TTGACAATTAATCATCCGGCTCGTATATTGTTTGGAATTGGGCGCAGATAACAATTTCACACAGGAAACAGACC
20877	TTGACAATTAATCATCCGGCTCGTATATTGTTTGGAATTGGGCGCAGATAACATTTTCACACAGGAAACAGACC
20878	TTGACAATTAATCATCCGGCTCGTATATTGTTTGGAATTGGGCGCAGATAACACTTTCACACAGGAAACAGACC
20879	TTGACAATTAATCATCCGGCTCGTATATTGTTTGGAATTGGGCGCAGATAACAGTTTCACACAGGAAACAGACC
20880	TTGACAATTAATCATCCGGCTCGTATATTGTTTGGAATTGGGCGCAGATAACABTTTCACACAGGAAACAGACC
20881	TTGACAATTAATCATCCGGCTCGTATATTGTTTGGAATTGGGCGCAGATATCAATTTCACACAGGAAACAGACC
20882	TTGACAATTAATCATCCGGCTCGTATATTGTTTGGAATTGGGCGCAGATATCATTTTCACACAGGAAACAGACC
20883	TTGACAATTAATCATCCGGCTCGTATATTGTTTGGAATTGGGCGCAGATATCACTTTCACACAGGAAACAGACC
20884	TTGACAATTAATCATCCGGCTCGTATATTGTTTGGAATTGGGCGCAGATATCAGTTTCACACAGGAAACAGACC
20885	TTGACAATTAATCATCCGGCTCGTATATTGTTTGGAATTGGGCGCAGATATCABTTTCACACAGGAAACAGACC
20886	TTGACAATTAATCATCCGGCTCGTATATTGTTTGGAATTGGGCGCAGATACCAATTTCACACAGGAAACAGACC
20887	TTGACAATTAATCATCCGGCTCGTATATTGTTTGGAATTGGGCGCAGATACCATTTTCACACAGGAAACAGACC
20888	TTGACAATTAATCATCCGGCTCGTATATTGTTTGGAATTGGGCGCAGATACCACTTTCACACAGGAAACAGACC
20889	TTGACAATTAATCATCCGGCTCGTATATTGTTTGGAATTGGGCGCAGATACCAGTTTCACACAGGAAACAGACC
20890	TTGACAATTAATCATCCGGCTCGTATATTGTTTGGAATTGGGCGCAGATACCABTTTCACACAGGAAACAGACC
20891	TTGACAATTAATCATCCGGCTCGTATATTGTTTGGAATTGGGCGCAGATAGCAATTTCACACAGGAAACAGACC
20892	TTGACAATTAATCATCCGGCTCGTATATTGTTTGGAATTGGGCGCAGATAGCATTTTCACACAGGAAACAGACC
20893	TTGACAATTAATCATCCGGCTCGTATATTGTTTGGAATTGGGCGCAGATAGCACTTTCACACAGGAAACAGACC
20894	TTGACAATTAATCATCCGGCTCGTATATTGTTTGGAATTGGGCGCAGATAGCAGTTTCACACAGGAAACAGACC
20895	TTGACAATTAATCATCCGGCTCGTATATTGTTTGGAATTGGGCGCAGATAGCABTTTCACACAGGAAACAGACC
20896	TTGACAATTAATCATCCGGCTCGTATATTGTTTGGAATTGGGCGCAGATABCAATTTCACACAGGAAACAGACC
20897	TTGACAATTAATCATCCGGCTCGTATATTGTTTGGAATTGGGCGCAGATABCATTTTCACACAGGAAACAGACC
20898	TTGACAATTAATCATCCGGCTCGTATATTGTTTGGAATTGGGCGCAGATABCACTTTCACACAGGAAACAGACC
20899	TTGACAATTAATCATCCGGCTCGTATATTGTTTGGAATTGGGCGCAGATABCAGTTTCACACAGGAAACAGACC
20900	TTGACAATTAATCATCCGGCTCGTATATTGTTTGGAATTGGGCGCAGATABCABTTTCACACAGGAAACAGACC
20901	TTGACAATTAATCATCCGGCTCGTATATTGTTTGGAATTGGGCGCTGATAACAATTTCACACAGGAAACAGACC
20902	TTGACAATTAATCATCCGGCTCGTATATTGTTTGGAATTGGGCGCTGATAACATTTTCACACAGGAAACAGACC
20903	TTGACAATTAATCATCCGGCTCGTATATTGTTTGGAATTGGGCGCTGATAACACTTTCACACAGGAAACAGACC
20904	TTGACAATTAATCATCCGGCTCGTATATTGTTTGGAATTGGGCGCTGATAACAGTTTCACACAGGAAACAGACC
20905	TTGACAATTAATCATCCGGCTCGTATATTGTTTGGAATTGGGCGCTGATAACABTTTCACACAGGAAACAGACC
20906	TTGACAATTAATCATCCGGCTCGTATATTGTTTGGAATTGGGCGCTGATATCAATTTCACACAGGAAACAGACC
20907	TTGACAATTAATCATCCGGCTCGTATATTGTTTGGAATTGGGCGCTGATATCATTTTCACACAGGAAACAGACC
20908	TTGACAATTAATCATCCGGCTCGTATATTGTTTGGAATTGGGCGCTGATATCACTTTCACACAGGAAACAGACC
20909	TTGACAATTAATCATCCGGCTCGTATATTGTTTGGAATTGGGCGCTGATATCAGTTTCACACAGGAAACAGACC
20910	TTGACAATTAATCATCCGGCTCGTATATTGTTTGGAATTGGGCGCTGATATCABTTTCACACAGGAAACAGACC
20911	TTGACAATTAATCATCCGGCTCGTATATTGTTTGGAATTGGGCGCTGATACCAATTTCACACAGGAAACAGACC
20912	TTGACAATTAATCATCCGGCTCGTATATTGTTTGGAATTGGGCGCTGATACCATTTTCACACAGGAAACAGACC
20913	TTGACAATTAATCATCCGGCTCGTATATTGTTTGGAATTGGGCGCTGATACCACTTTCACACAGGAAACAGACC
20914	TTGACAATTAATCATCCGGCTCGTATATTGTTTGGAATTGGGCGCTGATACCAGTTTCACACAGGAAACAGACC
20915	TTGACAATTAATCATCCGGCTCGTATATTGTTTGGAATTGGGCGCTGATACCABTTTCACACAGGAAACAGACC
20916	TTGACAATTAATCATCCGGCTCGTATATTGTTTGGAATTGGGCGCTGATAGCAATTTCACACAGGAAACAGACC
20917	TTGACAATTAATCATCCGGCTCGTATATTGTTTGGAATTGGGCGCTGATAGCATTTTCACACAGGAAACAGACC
20918	TTGACAATTAATCATCCGGCTCGTATATTGTTTGGAATTGGGCGCTGATAGCACTTTCACACAGGAAACAGACC
20919	TTGACAATTAATCATCCGGCTCGTATATTGTTTGGAATTGGGCGCTGATAGCAGTTTCACACAGGAAACAGACC
20920	TTGACAATTAATCATCCGGCTCGTATATTGTTTGGAATTGGGCGCTGATAGCABTTTCACACAGGAAACAGACC
20921	TTGACAATTAATCATCCGGCTCGTATATTGTTTGGAATTGGGCGCTGATABCAATTTCACACAGGAAACAGACC
20922	TTGACAATTAATCATCCGGCTCGTATATTGTTTGGAATTGGGCGCTGATABCATTTTCACACAGGAAACAGACC
20923	TTGACAATTAATCATCCGGCTCGTATATTGTTTGGAATTGGGCGCTGATABCACTTTCACACAGGAAACAGACC
20924	TTGACAATTAATCATCCGGCTCGTATATTGTTTGGAATTGGGCGCTGATABCAGTTTCACACAGGAAACAGACC
20925	TTGACAATTAATCATCCGGCTCGTATATTGTTTGGAATTGGGCGCTGATABCABTTTCACACAGGAAACAGACC
20926	TTGACAATTAATCATCCGGCTCGTATATTGTTTGGAATTGGGCGCCGATAACAATTTCACACAGGAAACAGACC
20927	TTGACAATTAATCATCCGGCTCGTATATTGTTTGGAATTGGGCGCCGATAACATTTTCACACAGGAAACAGACC
20928	TTGACAATTAATCATCCGGCTCGTATATTGTTTGGAATTGGGCGCCGATAACACTTTCACACAGGAAACAGACC
20929	TTGACAATTAATCATCCGGCTCGTATATTGTTTGGAATTGGGCGCCGATAACAGTTTCACACAGGAAACAGACC
20930	TTGACAATTAATCATCCGGCTCGTATATTGTTTGGAATTGGGCGCCGATAACABTTTCACACAGGAAACAGACC
20931	TTGACAATTAATCATCCGGCTCGTATATTGTTTGGAATTGGGCGCCGATATCAATTTCACACAGGAAACAGACC
20932	TTGACAATTAATCATCCGGCTCGTATATTGTTTGGAATTGGGCGCCGATATCATTTTCACACAGGAAACAGACC
20933	TTGACAATTAATCATCCGGCTCGTATATTGTTTGGAATTGGGCGCCGATATCACTTTCACACAGGAAACAGACC
20934	TTGACAATTAATCATCCGGCTCGTATATTGTTTGGAATTGGGCGCCGATATCAGTTTCACACAGGAAACAGACC
20935	TTGACAATTAATCATCCGGCTCGTATATTGTTTGGAATTGGGCGCCGATATCABTTTCACACAGGAAACAGACC
20936	TTGACAATTAATCATCCGGCTCGTATATTGTTTGGAATTGGGCGCCGATACCAATTTCACACAGGAAACAGACC
20937	TTGACAATTAATCATCCGGCTCGTATATTGTTTGGAATTGGGCGCCGATACCATTTTCACACAGGAAACAGACC
20938	TTGACAATTAATCATCCGGCTCGTATATTGTTTGGAATTGGGCGCCGATACCACTTTCACACAGGAAACAGACC
20939	TTGACAATTAATCATCCGGCTCGTATATTGTTTGGAATTGGGCGCCGATACCAGTTTCACACAGGAAACAGACC
20940	TTGACAATTAATCATCCGGCTCGTATATTGTTTGGAATTGGGCGCCGATACCABTTTCACACAGGAAACAGACC
20941	TTGACAATTAATCATCCGGCTCGTATATTGTTTGGAATTGGGCGCCGATAGCAATTTCACACAGGAAACAGACC
20942	TTGACAATTAATCATCCGGCTCGTATATTGTTTGGAATTGGGCGCCGATAGCATTTTCACACAGGAAACAGACC
20943	TTGACAATTAATCATCCGGCTCGTATATTGTTTGGAATTGGGCGCCGATAGCACTTTCACACAGGAAACAGACC
20944	TTGACAATTAATCATCCGGCTCGTATATTGTTTGGAATTGGGCGCCGATAGCAGTTTCACACAGGAAACAGACC
20945	TTGACAATTAATCATCCGGCTCGTATATTGTTTGGAATTGGGCGCCGATAGCABTTTCACACAGGAAACAGACC
20946	TTGACAATTAATCATCCGGCTCGTATATTGTTTGGAATTGGGCGCCGATABCAATTTCACACAGGAAACAGACC
20947	TTGACAATTAATCATCCGGCTCGTATATTGTTTGGAATTGGGCGCCGATABCATTTTCACACAGGAAACAGACC
20948	TTGACAATTAATCATCCGGCTCGTATATTGTTTGGAATTGGGCGCCGATABCACTTTCACACAGGAAACAGACC
20949	TTGACAATTAATCATCCGGCTCGTATATTGTTTGGAATTGGGCGCCGATABCAGTTTCACACAGGAAACAGACC
20950	TTGACAATTAATCATCCGGCTCGTATATTGTTTGGAATTGGGCGCCGATABCABTTTCACACAGGAAACAGACC
20951	TTGACAATTAATCATCCGGCTCGTATATTGTTTGGAATTGGGCGCGGATAACAATTTCACACAGGAAACAGACC
20952	TTGACAATTAATCATCCGGCTCGTATATTGTTTGGAATTGGGCGCGGATAACATTTTCACACAGGAAACAGACC
20953	TTGACAATTAATCATCCGGCTCGTATATTGTTTGGAATTGGGCGCGGATAACACTTTCACACAGGAAACAGACC
20954	TTGACAATTAATCATCCGGCTCGTATATTGTTTGGAATTGGGCGCGGATAACAGTTTCACACAGGAAACAGACC
20955	TTGACAATTAATCATCCGGCTCGTATATTGTTTGGAATTGGGCGCGGATAACABTTTCACACAGGAAACAGACC
20956	TTGACAATTAATCATCCGGCTCGTATATTGTTTGGAATTGGGCGCGGATATCAATTTCACACAGGAAACAGACC
20957	TTGACAATTAATCATCCGGCTCGTATATTGTTTGGAATTGGGCGCGGATATCATTTTCACACAGGAAACAGACC
20958	TTGACAATTAATCATCCGGCTCGTATATTGTTTGGAATTGGGCGCGGATATCACTTTCACACAGGAAACAGACC
20959	TTGACAATTAATCATCCGGCTCGTATATTGTTTGGAATTGGGCGCGGATATCAGTTTCACACAGGAAACAGACC
20960	TTGACAATTAATCATCCGGCTCGTATATTGTTTGGAATTGGGCGCGGATATCABTTTCACACAGGAAACAGACC
20961	TTGACAATTAATCATCCGGCTCGTATATTGTTTGGAATTGGGCGCGGATACCAATTTCACACAGGAAACAGACC
20962	TTGACAATTAATCATCCGGCTCGTATATTGTTTGGAATTGGGCGCGGATACCATTTTCACACAGGAAACAGACC
20963	TTGACAATTAATCATCCGGCTCGTATATTGTTTGGAATTGGGCGCGGATACCACTTTCACACAGGAAACAGACC
20964	TTGACAATTAATCATCCGGCTCGTATATTGTTTGGAATTGGGCGCGGATACCAGTTTCACACAGGAAACAGACC
20965	TTGACAATTAATCATCCGGCTCGTATATTGTTTGGAATTGGGCGCGGATACCABTTTCACACAGGAAACAGACC
20966	TTGACAATTAATCATCCGGCTCGTATATTGTTTGGAATTGGGCGCGGATAGCAATTTCACACAGGAAACAGACC
20967	TTGACAATTAATCATCCGGCTCGTATATTGTTTGGAATTGGGCGCGGATAGCATTTTCACACAGGAAACAGACC
20968	TTGACAATTAATCATCCGGCTCGTATATTGTTTGGAATTGGGCGCGGATAGCACTTTCACACAGGAAACAGACC
20969	TTGACAATTAATCATCCGGCTCGTATATTGTTTGGAATTGGGCGCGGATAGCAGTTTCACACAGGAAACAGACC
20970	TTGACAATTAATCATCCGGCTCGTATATTGTTTGGAATTGGGCGCGGATAGCABTTTCACACAGGAAACAGACC
20971	TTGACAATTAATCATCCGGCTCGTATATTGTTTGGAATTGGGCGCGGATABCAATTTCACACAGGAAACAGACC
20972	TTGACAATTAATCATCCGGCTCGTATATTGTTTGGAATTGGGCGCGGATABCATTTTCACACAGGAAACAGACC
20973	TTGACAATTAATCATCCGGCTCGTATATTGTTTGGAATTGGGCGCGGATABCACTTTCACACAGGAAACAGACC
20974	TTGACAATTAATCATCCGGCTCGTATATTGTTTGGAATTGGGCGCGGATABCAGTTTCACACAGGAAACAGACC
20975	TTGACAATTAATCATCCGGCTCGTATATTGTTTGGAATTGGGCGCGGATABCABTTTCACACAGGAAACAGACC
20976	TTGACAATTAATCATCCGGCTCGTATATTGTTTGGAATTGGGCGCBGATAACAATTTCACACAGGAAACAGACC
20977	TTGACAATTAATCATCCGGCTCGTATATTGTTTGGAATTGGGCGCBGATAACATTTTCACACAGGAAACAGACC
20978	TTGACAATTAATCATCCGGCTCGTATATTGTTTGGAATTGGGCGCBGATAACACTTTCACACAGGAAACAGACC
20979	TTGACAATTAATCATCCGGCTCGTATATTGTTTGGAATTGGGCGCBGATAACAGTTTCACACAGGAAACAGACC
20980	TTGACAATTAATCATCCGGCTCGTATATTGTTTGGAATTGGGCGCBGATAACABTTTCACACAGGAAACAGACC
20981	TTGACAATTAATCATCCGGCTCGTATATTGTTTGGAATTGGGCGCBGATATCAATTTCACACAGGAAACAGACC
20982	TTGACAATTAATCATCCGGCTCGTATATTGTTTGGAATTGGGCGCBGATATCATTTTCACACAGGAAACAGACC
20983	TTGACAATTAATCATCCGGCTCGTATATTGTTTGGAATTGGGCGCBGATATCACTTTCACACAGGAAACAGACC
20984	TTGACAATTAATCATCCGGCTCGTATATTGTTTGGAATTGGGCGCBGATATCAGTTTCACACAGGAAACAGACC
20985	TTGACAATTAATCATCCGGCTCGTATATTGTTTGGAATTGGGCGCBGATATCABTTTCACACAGGAAACAGACC
20986	TTGACAATTAATCATCCGGCTCGTATATTGTTTGGAATTGGGCGCBGATACCAATTTCACACAGGAAACAGACC
20987	TTGACAATTAATCATCCGGCTCGTATATTGTTTGGAATTGGGCGCBGATACCATTTTCACACAGGAAACAGACC
20988	TTGACAATTAATCATCCGGCTCGTATATTGTTTGGAATTGGGCGCBGATACCACTTTCACACAGGAAACAGACC
20989	TTGACAATTAATCATCCGGCTCGTATATTGTTTGGAATTGGGCGCBGATACCAGTTTCACACAGGAAACAGACC
20990	TTGACAATTAATCATCCGGCTCGTATATTGTTTGGAATTGGGCGCBGATACCABTTTCACACAGGAAACAGACC
20991	TTGACAATTAATCATCCGGCTCGTATATTGTTTGGAATTGGGCGCBGATAGCAATTTCACACAGGAAACAGACC
20992	TTGACAATTAATCATCCGGCTCGTATATTGTTTGGAATTGGGCGCBGATAGCATTTTCACACAGGAAACAGACC
20993	TTGACAATTAATCATCCGGCTCGTATATTGTTTGGAATTGGGCGCBGATAGCACTTTCACACAGGAAACAGACC
20994	TTGACAATTAATCATCCGGCTCGTATATTGTTTGGAATTGGGCGCBGATAGCAGTTTCACACAGGAAACAGACC
20995	TTGACAATTAATCATCCGGCTCGTATATTGTTTGGAATTGGGCGCBGATAGCABTTTCACACAGGAAACAGACC
20996	TTGACAATTAATCATCCGGCTCGTATATTGTTTGGAATTGGGCGCBGATABCAATTTCACACAGGAAACAGACC
20997	TTGACAATTAATCATCCGGCTCGTATATTGTTTGGAATTGGGCGCBGATABCATTTTCACACAGGAAACAGACC
20998	TTGACAATTAATCATCCGGCTCGTATATTGTTTGGAATTGGGCGCBGATABCACTTTCACACAGGAAACAGACC
20999	TTGACAATTAATCATCCGGCTCGTATATTGTTTGGAATTGGGCGCBGATABCAGTTTCACACAGGAAACAGACC
21000	TTGACAATTAATCATCCGGCTCGTATATTGTTTGGAATTGGGCGCBGATABCABTTTCACACAGGAAACAGACC
21001	TTGACAATTAATCATCCGGCTCGTATATTGTTTGGAATTGGGGGCAGATAACAATTTCACACAGGAAACAGACC
21002	TTGACAATTAATCATCCGGCTCGTATATTGTTTGGAATTGGGGGCAGATAACATTTTCACACAGGAAACAGACC
21003	TTGACAATTAATCATCCGGCTCGTATATTGTTTGGAATTGGGGGCAGATAACACTTTCACACAGGAAACAGACC
21004	TTGACAATTAATCATCCGGCTCGTATATTGTTTGGAATTGGGGGCAGATAACAGTTTCACACAGGAAACAGACC
21005	TTGACAATTAATCATCCGGCTCGTATATTGTTTGGAATTGGGGGCAGATAACABTTTCACACAGGAAACAGACC
21006	TTGACAATTAATCATCCGGCTCGTATATTGTTTGGAATTGGGGGCAGATATCAATTTCACACAGGAAACAGACC
21007	TTGACAATTAATCATCCGGCTCGTATATTGTTTGGAATTGGGGGCAGATATCATTTTCACACAGGAAACAGACC
21008	TTGACAATTAATCATCCGGCTCGTATATTGTTTGGAATTGGGGGCAGATATCACTTTCACACAGGAAACAGACC
21009	TTGACAATTAATCATCCGGCTCGTATATTGTTTGGAATTGGGGGCAGATATCAGTTTCACACAGGAAACAGACC
21010	TTGACAATTAATCATCCGGCTCGTATATTGTTTGGAATTGGGGGCAGATATCABTTTCACACAGGAAACAGACC
21011	TTGACAATTAATCATCCGGCTCGTATATTGTTTGGAATTGGGGGCAGATACCAATTTCACACAGGAAACAGACC
21012	TTGACAATTAATCATCCGGCTCGTATATTGTTTGGAATTGGGGGCAGATACCATTTTCACACAGGAAACAGACC
21013	TTGACAATTAATCATCCGGCTCGTATATTGTTTGGAATTGGGGGCAGATACCACTTTCACACAGGAAACAGACC
21014	TTGACAATTAATCATCCGGCTCGTATATTGTTTGGAATTGGGGGCAGATACCAGTTTCACACAGGAAACAGACC
21015	TTGACAATTAATCATCCGGCTCGTATATTGTTTGGAATTGGGGGCAGATACCABTTTCACACAGGAAACAGACC
21016	TTGACAATTAATCATCCGGCTCGTATATTGTTTGGAATTGGGGGCAGATAGCAATTTCACACAGGAAACAGACC
21017	TTGACAATTAATCATCCGGCTCGTATATTGTTTGGAATTGGGGGCAGATAGCATTTTCACACAGGAAACAGACC
21018	TTGACAATTAATCATCCGGCTCGTATATTGTTTGGAATTGGGGGCAGATAGCACTTTCACACAGGAAACAGACC
21019	TTGACAATTAATCATCCGGCTCGTATATTGTTTGGAATTGGGGGCAGATAGCAGTTTCACACAGGAAACAGACC
21020	TTGACAATTAATCATCCGGCTCGTATATTGTTTGGAATTGGGGGCAGATAGCABTTTCACACAGGAAACAGACC
21021	TTGACAATTAATCATCCGGCTCGTATATTGTTTGGAATTGGGGGCAGATABCAATTTCACACAGGAAACAGACC
21022	TTGACAATTAATCATCCGGCTCGTATATTGTTTGGAATTGGGGGCAGATABCATTTTCACACAGGAAACAGACC
21023	TTGACAATTAATCATCCGGCTCGTATATTGTTTGGAATTGGGGGCAGATABCACTTTCACACAGGAAACAGACC
21024	TTGACAATTAATCATCCGGCTCGTATATTGTTTGGAATTGGGGGCAGATABCAGTTTCACACAGGAAACAGACC
21025	TTGACAATTAATCATCCGGCTCGTATATTGTTTGGAATTGGGGGCAGATABCABTTTCACACAGGAAACAGACC
21026	TTGACAATTAATCATCCGGCTCGTATATTGTTTGGAATTGGGGGCTGATAACAATTTCACACAGGAAACAGACC
21027	TTGACAATTAATCATCCGGCTCGTATATTGTTTGGAATTGGGGGCTGATAACATTTTCACACAGGAAACAGACC
21028	TTGACAATTAATCATCCGGCTCGTATATTGTTTGGAATTGGGGGCTGATAACACTTTCACACAGGAAACAGACC
21029	TTGACAATTAATCATCCGGCTCGTATATTGTTTGGAATTGGGGGCTGATAACAGTTTCACACAGGAAACAGACC
21030	TTGACAATTAATCATCCGGCTCGTATATTGTTTGGAATTGGGGGCTGATAACABTTTCACACAGGAAACAGACC
21031	TTGACAATTAATCATCCGGCTCGTATATTGTTTGGAATTGGGGGCTGATATCAATTTCACACAGGAAACAGACC
21032	TTGACAATTAATCATCCGGCTCGTATATTGTTTGGAATTGGGGGCTGATATCATTTTCACACAGGAAACAGACC
21033	TTGACAATTAATCATCCGGCTCGTATATTGTTTGGAATTGGGGGCTGATATCACTTTCACACAGGAAACAGACC
21034	TTGACAATTAATCATCCGGCTCGTATATTGTTTGGAATTGGGGGCTGATATCAGTTTCACACAGGAAACAGACC
21035	TTGACAATTAATCATCCGGCTCGTATATTGTTTGGAATTGGGGGCTGATATCABTTTCACACAGGAAACAGACC
21036	TTGACAATTAATCATCCGGCTCGTATATTGTTTGGAATTGGGGGCTGATACCAATTTCACACAGGAAACAGACC
21037	TTGACAATTAATCATCCGGCTCGTATATTGTTTGGAATTGGGGGCTGATACCATTTTCACACAGGAAACAGACC
21038	TTGACAATTAATCATCCGGCTCGTATATTGTTTGGAATTGGGGGCTGATACCACTTTCACACAGGAAACAGACC
21039	TTGACAATTAATCATCCGGCTCGTATATTGTTTGGAATTGGGGGCTGATACCAGTTTCACACAGGAAACAGACC
21040	TTGACAATTAATCATCCGGCTCGTATATTGTTTGGAATTGGGGGCTGATACCABTTTCACACAGGAAACAGACC
21041	TTGACAATTAATCATCCGGCTCGTATATTGTTTGGAATTGGGGGCTGATAGCAATTTCACACAGGAAACAGACC
21042	TTGACAATTAATCATCCGGCTCGTATATTGTTTGGAATTGGGGGCTGATAGCATTTTCACACAGGAAACAGACC
21043	TTGACAATTAATCATCCGGCTCGTATATTGTTTGGAATTGGGGGCTGATAGCACTTTCACACAGGAAACAGACC
21044	TTGACAATTAATCATCCGGCTCGTATATTGTTTGGAATTGGGGGCTGATAGCAGTTTCACACAGGAAACAGACC
21045	TTGACAATTAATCATCCGGCTCGTATATTGTTTGGAATTGGGGGCTGATAGCABTTTCACACAGGAAACAGACC
21046	TTGACAATTAATCATCCGGCTCGTATATTGTTTGGAATTGGGGGCTGATABCAATTTCACACAGGAAACAGACC
21047	TTGACAATTAATCATCCGGCTCGTATATTGTTTGGAATTGGGGGCTGATABCATTTTCACACAGGAAACAGACC
21048	TTGACAATTAATCATCCGGCTCGTATATTGTTTGGAATTGGGGGCTGATABCACTTTCACACAGGAAACAGACC
21049	TTGACAATTAATCATCCGGCTCGTATATTGTTTGGAATTGGGGGCTGATABCAGTTTCACACAGGAAACAGACC
21050	TTGACAATTAATCATCCGGCTCGTATATTGTTTGGAATTGGGGGCTGATABCABTTTCACACAGGAAACAGACC
21051	TTGACAATTAATCATCCGGCTCGTATATTGTTTGGAATTGGGGGCCGATAACAATTTCACACAGGAAACAGACC
21052	TTGACAATTAATCATCCGGCTCGTATATTGTTTGGAATTGGGGGCCGATAACATTTTCACACAGGAAACAGACC
21053	TTGACAATTAATCATCCGGCTCGTATATTGTTTGGAATTGGGGGCCGATAACACTTTCACACAGGAAACAGACC
21054	TTGACAATTAATCATCCGGCTCGTATATTGTTTGGAATTGGGGGCCGATAACAGTTTCACACAGGAAACAGACC
21055	TTGACAATTAATCATCCGGCTCGTATATTGTTTGGAATTGGGGGCCGATAACABTTTCACACAGGAAACAGACC
21056	TTGACAATTAATCATCCGGCTCGTATATTGTTTGGAATTGGGGGCCGATATCAATTTCACACAGGAAACAGACC
21057	TTGACAATTAATCATCCGGCTCGTATATTGTTTGGAATTGGGGGCCGATATCATTTTCACACAGGAAACAGACC
21058	TTGACAATTAATCATCCGGCTCGTATATTGTTTGGAATTGGGGGCCGATATCACTTTCACACAGGAAACAGACC
21059	TTGACAATTAATCATCCGGCTCGTATATTGTTTGGAATTGGGGGCCGATATCAGTTTCACACAGGAAACAGACC
21060	TTGACAATTAATCATCCGGCTCGTATATTGTTTGGAATTGGGGGCCGATATCABTTTCACACAGGAAACAGACC
21061	TTGACAATTAATCATCCGGCTCGTATATTGTTTGGAATTGGGGGCCGATACCAATTTCACACAGGAAACAGACC
21062	TTGACAATTAATCATCCGGCTCGTATATTGTTTGGAATTGGGGGCCGATACCATTTTCACACAGGAAACAGACC
21063	TTGACAATTAATCATCCGGCTCGTATATTGTTTGGAATTGGGGGCCGATACCACTTTCACACAGGAAACAGACC
21064	TTGACAATTAATCATCCGGCTCGTATATTGTTTGGAATTGGGGGCCGATACCAGTTTCACACAGGAAACAGACC
21065	TTGACAATTAATCATCCGGCTCGTATATTGTTTGGAATTGGGGGCCGATACCABTTTCACACAGGAAACAGACC
21066	TTGACAATTAATCATCCGGCTCGTATATTGTTTGGAATTGGGGGCCGATAGCAATTTCACACAGGAAACAGACC
21067	TTGACAATTAATCATCCGGCTCGTATATTGTTTGGAATTGGGGGCCGATAGCATTTTCACACAGGAAACAGACC
21068	TTGACAATTAATCATCCGGCTCGTATATTGTTTGGAATTGGGGGCCGATAGCACTTTCACACAGGAAACAGACC
21069	TTGACAATTAATCATCCGGCTCGTATATTGTTTGGAATTGGGGGCCGATAGCAGTTTCACACAGGAAACAGACC
21070	TTGACAATTAATCATCCGGCTCGTATATTGTTTGGAATTGGGGGCCGATAGCABTTTCACACAGGAAACAGACC
21071	TTGACAATTAATCATCCGGCTCGTATATTGTTTGGAATTGGGGGCCGATABCAATTTCACACAGGAAACAGACC
21072	TTGACAATTAATCATCCGGCTCGTATATTGTTTGGAATTGGGGGCCGATABCATTTTCACACAGGAAACAGACC
21073	TTGACAATTAATCATCCGGCTCGTATATTGTTTGGAATTGGGGGCCGATABCACTTTCACACAGGAAACAGACC
21074	TTGACAATTAATCATCCGGCTCGTATATTGTTTGGAATTGGGGGCCGATABCAGTTTCACACAGGAAACAGACC
21075	TTGACAATTAATCATCCGGCTCGTATATTGTTTGGAATTGGGGGCCGATABCABTTTCACACAGGAAACAGACC
21076	TTGACAATTAATCATCCGGCTCGTATATTGTTTGGAATTGGGGGCGGATAACAATTTCACACAGGAAACAGACC
21077	TTGACAATTAATCATCCGGCTCGTATATTGTTTGGAATTGGGGGCGGATAACATTTTCACACAGGAAACAGACC
21078	TTGACAATTAATCATCCGGCTCGTATATTGTTTGGAATTGGGGGCGGATAACACTTTCACACAGGAAACAGACC
21079	TTGACAATTAATCATCCGGCTCGTATATTGTTTGGAATTGGGGGCGGATAACAGTTTCACACAGGAAACAGACC
21080	TTGACAATTAATCATCCGGCTCGTATATTGTTTGGAATTGGGGGCGGATAACABTTTCACACAGGAAACAGACC
21081	TTGACAATTAATCATCCGGCTCGTATATTGTTTGGAATTGGGGGCGGATATCAATTTCACACAGGAAACAGACC
21082	TTGACAATTAATCATCCGGCTCGTATATTGTTTGGAATTGGGGGCGGATATCATTTTCACACAGGAAACAGACC
21083	TTGACAATTAATCATCCGGCTCGTATATTGTTTGGAATTGGGGGCGGATATCACTTTCACACAGGAAACAGACC
21084	TTGACAATTAATCATCCGGCTCGTATATTGTTTGGAATTGGGGGCGGATATCAGTTTCACACAGGAAACAGACC
21085	TTGACAATTAATCATCCGGCTCGTATATTGTTTGGAATTGGGGGCGGATATCABTTTCACACAGGAAACAGACC
21086	TTGACAATTAATCATCCGGCTCGTATATTGTTTGGAATTGGGGGCGGATACCAATTTCACACAGGAAACAGACC
21087	TTGACAATTAATCATCCGGCTCGTATATTGTTTGGAATTGGGGGCGGATACCATTTTCACACAGGAAACAGACC
21088	TTGACAATTAATCATCCGGCTCGTATATTGTTTGGAATTGGGGGCGGATACCACTTTCACACAGGAAACAGACC
21089	TTGACAATTAATCATCCGGCTCGTATATTGTTTGGAATTGGGGGCGGATACCAGTTTCACACAGGAAACAGACC
21090	TTGACAATTAATCATCCGGCTCGTATATTGTTTGGAATTGGGGGCGGATACCABTTTCACACAGGAAACAGACC
21091	TTGACAATTAATCATCCGGCTCGTATATTGTTTGGAATTGGGGGCGGATAGCAATTTCACACAGGAAACAGACC
21092	TTGACAATTAATCATCCGGCTCGTATATTGTTTGGAATTGGGGGCGGATAGCATTTTCACACAGGAAACAGACC
21093	TTGACAATTAATCATCCGGCTCGTATATTGTTTGGAATTGGGGGCGGATAGCACTTTCACACAGGAAACAGACC
21094	TTGACAATTAATCATCCGGCTCGTATATTGTTTGGAATTGGGGGCGGATAGCAGTTTCACACAGGAAACAGACC
21095	TTGACAATTAATCATCCGGCTCGTATATTGTTTGGAATTGGGGGCGGATAGCABTTTCACACAGGAAACAGACC
21096	TTGACAATTAATCATCCGGCTCGTATATTGTTTGGAATTGGGGGCGGATABCAATTTCACACAGGAAACAGACC
21097	TTGACAATTAATCATCCGGCTCGTATATTGTTTGGAATTGGGGGCGGATABCATTTTCACACAGGAAACAGACC
21098	TTGACAATTAATCATCCGGCTCGTATATTGTTTGGAATTGGGGGCGGATABCACTTTCACACAGGAAACAGACC
21099	TTGACAATTAATCATCCGGCTCGTATATTGTTTGGAATTGGGGGCGGATABCAGTTTCACACAGGAAACAGACC
21100	TTGACAATTAATCATCCGGCTCGTATATTGTTTGGAATTGGGGGCGGATABCABTTTCACACAGGAAACAGACC
21101	TTGACAATTAATCATCCGGCTCGTATATTGTTTGGAATTGGGGGCBGATAACAATTTCACACAGGAAACAGACC
21102	TTGACAATTAATCATCCGGCTCGTATATTGTTTGGAATTGGGGGCBGATAACATTTTCACACAGGAAACAGACC
21103	TTGACAATTAATCATCCGGCTCGTATATTGTTTGGAATTGGGGGCBGATAACACTTTCACACAGGAAACAGACC
21104	TTGACAATTAATCATCCGGCTCGTATATTGTTTGGAATTGGGGGCBGATAACAGTTTCACACAGGAAACAGACC
21105	TTGACAATTAATCATCCGGCTCGTATATTGTTTGGAATTGGGGGCBGATAACABTTTCACACAGGAAACAGACC
21106	TTGACAATTAATCATCCGGCTCGTATATTGTTTGGAATTGGGGGCBGATATCAATTTCACACAGGAAACAGACC
21107	TTGACAATTAATCATCCGGCTCGTATATTGTTTGGAATTGGGGGCBGATATCATTTTCACACAGGAAACAGACC
21108	TTGACAATTAATCATCCGGCTCGTATATTGTTTGGAATTGGGGGCBGATATCACTTTCACACAGGAAACAGACC
21109	TTGACAATTAATCATCCGGCTCGTATATTGTTTGGAATTGGGGGCBGATATCAGTTTCACACAGGAAACAGACC
21110	TTGACAATTAATCATCCGGCTCGTATATTGTTTGGAATTGGGGGCBGATATCABTTTCACACAGGAAACAGACC
21111	TTGACAATTAATCATCCGGCTCGTATATTGTTTGGAATTGGGGGCBGATACCAATTTCACACAGGAAACAGACC
21112	TTGACAATTAATCATCCGGCTCGTATATTGTTTGGAATTGGGGGCBGATACCATTTTCACACAGGAAACAGACC
21113	TTGACAATTAATCATCCGGCTCGTATATTGTTTGGAATTGGGGGCBGATACCACTTTCACACAGGAAACAGACC
21114	TTGACAATTAATCATCCGGCTCGTATATTGTTTGGAATTGGGGGCBGATACCAGTTTCACACAGGAAACAGACC
21115	TTGACAATTAATCATCCGGCTCGTATATTGTTTGGAATTGGGGGCBGATACCABTTTCACACAGGAAACAGACC
21116	TTGACAATTAATCATCCGGCTCGTATATTGTTTGGAATTGGGGGCBGATAGCAATTTCACACAGGAAACAGACC
21117	TTGACAATTAATCATCCGGCTCGTATATTGTTTGGAATTGGGGGCBGATAGCATTTTCACACAGGAAACAGACC
21118	TTGACAATTAATCATCCGGCTCGTATATTGTTTGGAATTGGGGGCBGATAGCACTTTCACACAGGAAACAGACC
21119	TTGACAATTAATCATCCGGCTCGTATATTGTTTGGAATTGGGGGCBGATAGCAGTTTCACACAGGAAACAGACC
21120	TTGACAATTAATCATCCGGCTCGTATATTGTTTGGAATTGGGGGCBGATAGCABTTTCACACAGGAAACAGACC
21121	TTGACAATTAATCATCCGGCTCGTATATTGTTTGGAATTGGGGGCBGATABCAATTTCACACAGGAAACAGACC
21122	TTGACAATTAATCATCCGGCTCGTATATTGTTTGGAATTGGGGGCBGATABCATTTTCACACAGGAAACAGACC
21123	TTGACAATTAATCATCCGGCTCGTATATTGTTTGGAATTGGGGGCBGATABCACTTTCACACAGGAAACAGACC
21124	TTGACAATTAATCATCCGGCTCGTATATTGTTTGGAATTGGGGGCBGATABCAGTTTCACACAGGAAACAGACC
21125	TTGACAATTAATCATCCGGCTCGTATATTGTTTGGAATTGGGGGCBGATABCABTTTCACACAGGAAACAGACC
21126	TTGACAATTAATCATCCGGCTCGTATATTGTTTGGAATTGGGBGCAGATAACAATTTCACACAGGAAACAGACC
21127	TTGACAATTAATCATCCGGCTCGTATATTGTTTGGAATTGGGBGCAGATAACATTTTCACACAGGAAACAGACC
21128	TTGACAATTAATCATCCGGCTCGTATATTGTTTGGAATTGGGBGCAGATAACACTTTCACACAGGAAACAGACC
21129	TTGACAATTAATCATCCGGCTCGTATATTGTTTGGAATTGGGBGCAGATAACAGTTTCACACAGGAAACAGACC
21130	TTGACAATTAATCATCCGGCTCGTATATTGTTTGGAATTGGGBGCAGATAACABTTTCACACAGGAAACAGACC
21131	TTGACAATTAATCATCCGGCTCGTATATTGTTTGGAATTGGGBGCAGATATCAATTTCACACAGGAAACAGACC
21132	TTGACAATTAATCATCCGGCTCGTATATTGTTTGGAATTGGGBGCAGATATCATTTTCACACAGGAAACAGACC
21133	TTGACAATTAATCATCCGGCTCGTATATTGTTTGGAATTGGGBGCAGATATCACTTTCACACAGGAAACAGACC
21134	TTGACAATTAATCATCCGGCTCGTATATTGTTTGGAATTGGGBGCAGATATCAGTTTCACACAGGAAACAGACC
21135	TTGACAATTAATCATCCGGCTCGTATATTGTTTGGAATTGGGBGCAGATATCABTTTCACACAGGAAACAGACC
21136	TTGACAATTAATCATCCGGCTCGTATATTGTTTGGAATTGGGBGCAGATACCAATTTCACACAGGAAACAGACC
21137	TTGACAATTAATCATCCGGCTCGTATATTGTTTGGAATTGGGBGCAGATACCATTTTCACACAGGAAACAGACC
21138	TTGACAATTAATCATCCGGCTCGTATATTGTTTGGAATTGGGBGCAGATACCACTTTCACACAGGAAACAGACC
21139	TTGACAATTAATCATCCGGCTCGTATATTGTTTGGAATTGGGBGCAGATACCAGTTTCACACAGGAAACAGACC
21140	TTGACAATTAATCATCCGGCTCGTATATTGTTTGGAATTGGGBGCAGATACCABTTTCACACAGGAAACAGACC
21141	TTGACAATTAATCATCCGGCTCGTATATTGTTTGGAATTGGGBGCAGATAGCAATTTCACACAGGAAACAGACC
21142	TTGACAATTAATCATCCGGCTCGTATATTGTTTGGAATTGGGBGCAGATAGCATTTTCACACAGGAAACAGACC
21143	TTGACAATTAATCATCCGGCTCGTATATTGTTTGGAATTGGGBGCAGATAGCACTTTCACACAGGAAACAGACC
21144	TTGACAATTAATCATCCGGCTCGTATATTGTTTGGAATTGGGBGCAGATAGCAGTTTCACACAGGAAACAGACC
21145	TTGACAATTAATCATCCGGCTCGTATATTGTTTGGAATTGGGBGCAGATAGCABTTTCACACAGGAAACAGACC
21146	TTGACAATTAATCATCCGGCTCGTATATTGTTTGGAATTGGGBGCAGATABCAATTTCACACAGGAAACAGACC
21147	TTGACAATTAATCATCCGGCTCGTATATTGTTTGGAATTGGGBGCAGATABCATTTTCACACAGGAAACAGACC
21148	TTGACAATTAATCATCCGGCTCGTATATTGTTTGGAATTGGGBGCAGATABCACTTTCACACAGGAAACAGACC
21149	TTGACAATTAATCATCCGGCTCGTATATTGTTTGGAATTGGGBGCAGATABCAGTTTCACACAGGAAACAGACC
21150	TTGACAATTAATCATCCGGCTCGTATATTGTTTGGAATTGGGBGCAGATABCABTTTCACACAGGAAACAGACC
21151	TTGACAATTAATCATCCGGCTCGTATATTGTTTGGAATTGGGBGCTGATAACAATTTCACACAGGAAACAGACC
21152	TTGACAATTAATCATCCGGCTCGTATATTGTTTGGAATTGGGBGCTGATAACATTTTCACACAGGAAACAGACC
21153	TTGACAATTAATCATCCGGCTCGTATATTGTTTGGAATTGGGBGCTGATAACACTTTCACACAGGAAACAGACC
21154	TTGACAATTAATCATCCGGCTCGTATATTGTTTGGAATTGGGBGCTGATAACAGTTTCACACAGGAAACAGACC
21155	TTGACAATTAATCATCCGGCTCGTATATTGTTTGGAATTGGGBGCTGATAACABTTTCACACAGGAAACAGACC
21156	TTGACAATTAATCATCCGGCTCGTATATTGTTTGGAATTGGGBGCTGATATCAATTTCACACAGGAAACAGACC
21157	TTGACAATTAATCATCCGGCTCGTATATTGTTTGGAATTGGGBGCTGATATCATTTTCACACAGGAAACAGACC
21158	TTGACAATTAATCATCCGGCTCGTATATTGTTTGGAATTGGGBGCTGATATCACTTTCACACAGGAAACAGACC
21159	TTGACAATTAATCATCCGGCTCGTATATTGTTTGGAATTGGGBGCTGATATCAGTTTCACACAGGAAACAGACC
21160	TTGACAATTAATCATCCGGCTCGTATATTGTTTGGAATTGGGBGCTGATATCABTTTCACACAGGAAACAGACC
21161	TTGACAATTAATCATCCGGCTCGTATATTGTTTGGAATTGGGBGCTGATACCAATTTCACACAGGAAACAGACC
21162	TTGACAATTAATCATCCGGCTCGTATATTGTTTGGAATTGGGBGCTGATACCATTTTCACACAGGAAACAGACC
21163	TTGACAATTAATCATCCGGCTCGTATATTGTTTGGAATTGGGBGCTGATACCACTTTCACACAGGAAACAGACC
21164	TTGACAATTAATCATCCGGCTCGTATATTGTTTGGAATTGGGBGCTGATACCAGTTTCACACAGGAAACAGACC
21165	TTGACAATTAATCATCCGGCTCGTATATTGTTTGGAATTGGGBGCTGATACCABTTTCACACAGGAAACAGACC
21166	TTGACAATTAATCATCCGGCTCGTATATTGTTTGGAATTGGGBGCTGATAGCAATTTCACACAGGAAACAGACC
21167	TTGACAATTAATCATCCGGCTCGTATATTGTTTGGAATTGGGBGCTGATAGCATTTTCACACAGGAAACAGACC
21168	TTGACAATTAATCATCCGGCTCGTATATTGTTTGGAATTGGGBGCTGATAGCACTTTCACACAGGAAACAGACC
21169	TTGACAATTAATCATCCGGCTCGTATATTGTTTGGAATTGGGBGCTGATAGCAGTTTCACACAGGAAACAGACC
21170	TTGACAATTAATCATCCGGCTCGTATATTGTTTGGAATTGGGBGCTGATAGCABTTTCACACAGGAAACAGACC
21171	TTGACAATTAATCATCCGGCTCGTATATTGTTTGGAATTGGGBGCTGATABCAATTTCACACAGGAAACAGACC
21172	TTGACAATTAATCATCCGGCTCGTATATTGTTTGGAATTGGGBGCTGATABCATTTTCACACAGGAAACAGACC
21173	TTGACAATTAATCATCCGGCTCGTATATTGTTTGGAATTGGGBGCTGATABCACTTTCACACAGGAAACAGACC
21174	TTGACAATTAATCATCCGGCTCGTATATTGTTTGGAATTGGGBGCTGATABCAGTTTCACACAGGAAACAGACC
21175	TTGACAATTAATCATCCGGCTCGTATATTGTTTGGAATTGGGBGCTGATABCABTTTCACACAGGAAACAGACC
21176	TTGACAATTAATCATCCGGCTCGTATATTGTTTGGAATTGGGBGCCGATAACAATTTCACACAGGAAACAGACC
21177	TTGACAATTAATCATCCGGCTCGTATATTGTTTGGAATTGGGBGCCGATAACATTTTCACACAGGAAACAGACC
21178	TTGACAATTAATCATCCGGCTCGTATATTGTTTGGAATTGGGBGCCGATAACACTTTCACACAGGAAACAGACC
21179	TTGACAATTAATCATCCGGCTCGTATATTGTTTGGAATTGGGBGCCGATAACAGTTTCACACAGGAAACAGACC
21180	TTGACAATTAATCATCCGGCTCGTATATTGTTTGGAATTGGGBGCCGATAACABTTTCACACAGGAAACAGACC
21181	TTGACAATTAATCATCCGGCTCGTATATTGTTTGGAATTGGGBGCCGATATCAATTTCACACAGGAAACAGACC
21182	TTGACAATTAATCATCCGGCTCGTATATTGTTTGGAATTGGGBGCCGATATCATTTTCACACAGGAAACAGACC
21183	TTGACAATTAATCATCCGGCTCGTATATTGTTTGGAATTGGGBGCCGATATCACTTTCACACAGGAAACAGACC
21184	TTGACAATTAATCATCCGGCTCGTATATTGTTTGGAATTGGGBGCCGATATCAGTTTCACACAGGAAACAGACC
21185	TTGACAATTAATCATCCGGCTCGTATATTGTTTGGAATTGGGBGCCGATATCABTTTCACACAGGAAACAGACC
21186	TTGACAATTAATCATCCGGCTCGTATATTGTTTGGAATTGGGBGCCGATACCAATTTCACACAGGAAACAGACC
21187	TTGACAATTAATCATCCGGCTCGTATATTGTTTGGAATTGGGBGCCGATACCATTTTCACACAGGAAACAGACC
21188	TTGACAATTAATCATCCGGCTCGTATATTGTTTGGAATTGGGBGCCGATACCACTTTCACACAGGAAACAGACC
21189	TTGACAATTAATCATCCGGCTCGTATATTGTTTGGAATTGGGBGCCGATACCAGTTTCACACAGGAAACAGACC
21190	TTGACAATTAATCATCCGGCTCGTATATTGTTTGGAATTGGGBGCCGATACCABTTTCACACAGGAAACAGACC
21191	TTGACAATTAATCATCCGGCTCGTATATTGTTTGGAATTGGGBGCCGATAGCAATTTCACACAGGAAACAGACC
21192	TTGACAATTAATCATCCGGCTCGTATATTGTTTGGAATTGGGBGCCGATAGCATTTTCACACAGGAAACAGACC
21193	TTGACAATTAATCATCCGGCTCGTATATTGTTTGGAATTGGGBGCCGATAGCACTTTCACACAGGAAACAGACC
21194	TTGACAATTAATCATCCGGCTCGTATATTGTTTGGAATTGGGBGCCGATAGCAGTTTCACACAGGAAACAGACC
21195	TTGACAATTAATCATCCGGCTCGTATATTGTTTGGAATTGGGBGCCGATAGCABTTTCACACAGGAAACAGACC
21196	TTGACAATTAATCATCCGGCTCGTATATTGTTTGGAATTGGGBGCCGATABCAATTTCACACAGGAAACAGACC
21197	TTGACAATTAATCATCCGGCTCGTATATTGTTTGGAATTGGGBGCCGATABCATTTTCACACAGGAAACAGACC
21198	TTGACAATTAATCATCCGGCTCGTATATTGTTTGGAATTGGGBGCCGATABCACTTTCACACAGGAAACAGACC
21199	TTGACAATTAATCATCCGGCTCGTATATTGTTTGGAATTGGGBGCCGATABCAGTTTCACACAGGAAACAGACC
21200	TTGACAATTAATCATCCGGCTCGTATATTGTTTGGAATTGGGBGCCGATABCABTTTCACACAGGAAACAGACC
21201	TTGACAATTAATCATCCGGCTCGTATATTGTTTGGAATTGGGBGCGGATAACAATTTCACACAGGAAACAGACC
21202	TTGACAATTAATCATCCGGCTCGTATATTGTTTGGAATTGGGBGCGGATAACATTTTCACACAGGAAACAGACC
21203	TTGACAATTAATCATCCGGCTCGTATATTGTTTGGAATTGGGBGCGGATAACACTTTCACACAGGAAACAGACC
21204	TTGACAATTAATCATCCGGCTCGTATATTGTTTGGAATTGGGBGCGGATAACAGTTTCACACAGGAAACAGACC
21205	TTGACAATTAATCATCCGGCTCGTATATTGTTTGGAATTGGGBGCGGATAACABTTTCACACAGGAAACAGACC
21206	TTGACAATTAATCATCCGGCTCGTATATTGTTTGGAATTGGGBGCGGATATCAATTTCACACAGGAAACAGACC
21207	TTGACAATTAATCATCCGGCTCGTATATTGTTTGGAATTGGGBGCGGATATCATTTTCACACAGGAAACAGACC
21208	TTGACAATTAATCATCCGGCTCGTATATTGTTTGGAATTGGGBGCGGATATCACTTTCACACAGGAAACAGACC
21209	TTGACAATTAATCATCCGGCTCGTATATTGTTTGGAATTGGGBGCGGATATCAGTTTCACACAGGAAACAGACC
21210	TTGACAATTAATCATCCGGCTCGTATATTGTTTGGAATTGGGBGCGGATATCABTTTCACACAGGAAACAGACC
21211	TTGACAATTAATCATCCGGCTCGTATATTGTTTGGAATTGGGBGCGGATACCAATTTCACACAGGAAACAGACC
21212	TTGACAATTAATCATCCGGCTCGTATATTGTTTGGAATTGGGBGCGGATACCATTTTCACACAGGAAACAGACC
21213	TTGACAATTAATCATCCGGCTCGTATATTGTTTGGAATTGGGBGCGGATACCACTTTCACACAGGAAACAGACC
21214	TTGACAATTAATCATCCGGCTCGTATATTGTTTGGAATTGGGBGCGGATACCAGTTTCACACAGGAAACAGACC
21215	TTGACAATTAATCATCCGGCTCGTATATTGTTTGGAATTGGGBGCGGATACCABTTTCACACAGGAAACAGACC
21216	TTGACAATTAATCATCCGGCTCGTATATTGTTTGGAATTGGGBGCGGATAGCAATTTCACACAGGAAACAGACC
21217	TTGACAATTAATCATCCGGCTCGTATATTGTTTGGAATTGGGBGCGGATAGCATTTTCACACAGGAAACAGACC
21218	TTGACAATTAATCATCCGGCTCGTATATTGTTTGGAATTGGGBGCGGATAGCACTTTCACACAGGAAACAGACC
21219	TTGACAATTAATCATCCGGCTCGTATATTGTTTGGAATTGGGBGCGGATAGCAGTTTCACACAGGAAACAGACC
21220	TTGACAATTAATCATCCGGCTCGTATATTGTTTGGAATTGGGBGCGGATAGCABTTTCACACAGGAAACAGACC
21221	TTGACAATTAATCATCCGGCTCGTATATTGTTTGGAATTGGGBGCGGATABCAATTTCACACAGGAAACAGACC
21222	TTGACAATTAATCATCCGGCTCGTATATTGTTTGGAATTGGGBGCGGATABCATTTTCACACAGGAAACAGACC
21223	TTGACAATTAATCATCCGGCTCGTATATTGTTTGGAATTGGGBGCGGATABCACTTTCACACAGGAAACAGACC
21224	TTGACAATTAATCATCCGGCTCGTATATTGTTTGGAATTGGGBGCGGATABCAGTTTCACACAGGAAACAGACC
21225	TTGACAATTAATCATCCGGCTCGTATATTGTTTGGAATTGGGBGCGGATABCABTTTCACACAGGAAACAGACC
21226	TTGACAATTAATCATCCGGCTCGTATATTGTTTGGAATTGGGBGCBGATAACAATTTCACACAGGAAACAGACC
21227	TTGACAATTAATCATCCGGCTCGTATATTGTTTGGAATTGGGBGCBGATAACATTTTCACACAGGAAACAGACC
21228	TTGACAATTAATCATCCGGCTCGTATATTGTTTGGAATTGGGBGCBGATAACACTTTCACACAGGAAACAGACC
21229	TTGACAATTAATCATCCGGCTCGTATATTGTTTGGAATTGGGBGCBGATAACAGTTTCACACAGGAAACAGACC
21230	TTGACAATTAATCATCCGGCTCGTATATTGTTTGGAATTGGGBGCBGATAACABTTTCACACAGGAAACAGACC
21231	TTGACAATTAATCATCCGGCTCGTATATTGTTTGGAATTGGGBGCBGATATCAATTTCACACAGGAAACAGACC
21232	TTGACAATTAATCATCCGGCTCGTATATTGTTTGGAATTGGGBGCBGATATCATTTTCACACAGGAAACAGACC
21233	TTGACAATTAATCATCCGGCTCGTATATTGTTTGGAATTGGGBGCBGATATCACTTTCACACAGGAAACAGACC
21234	TTGACAATTAATCATCCGGCTCGTATATTGTTTGGAATTGGGBGCBGATATCAGTTTCACACAGGAAACAGACC
21235	TTGACAATTAATCATCCGGCTCGTATATTGTTTGGAATTGGGBGCBGATATCABTTTCACACAGGAAACAGACC
21236	TTGACAATTAATCATCCGGCTCGTATATTGTTTGGAATTGGGBGCBGATACCAATTTCACACAGGAAACAGACC
21237	TTGACAATTAATCATCCGGCTCGTATATTGTTTGGAATTGGGBGCBGATACCATTTTCACACAGGAAACAGACC
21238	TTGACAATTAATCATCCGGCTCGTATATTGTTTGGAATTGGGBGCBGATACCACTTTCACACAGGAAACAGACC
21239	TTGACAATTAATCATCCGGCTCGTATATTGTTTGGAATTGGGBGCBGATACCAGTTTCACACAGGAAACAGACC
21240	TTGACAATTAATCATCCGGCTCGTATATTGTTTGGAATTGGGBGCBGATACCABTTTCACACAGGAAACAGACC
21241	TTGACAATTAATCATCCGGCTCGTATATTGTTTGGAATTGGGBGCBGATAGCAATTTCACACAGGAAACAGACC
21242	TTGACAATTAATCATCCGGCTCGTATATTGTTTGGAATTGGGBGCBGATAGCATTTTCACACAGGAAACAGACC
21243	TTGACAATTAATCATCCGGCTCGTATATTGTTTGGAATTGGGBGCBGATAGCACTTTCACACAGGAAACAGACC
21244	TTGACAATTAATCATCCGGCTCGTATATTGTTTGGAATTGGGBGCBGATAGCAGTTTCACACAGGAAACAGACC
21245	TTGACAATTAATCATCCGGCTCGTATATTGTTTGGAATTGGGBGCBGATAGCABTTTCACACAGGAAACAGACC
21246	TTGACAATTAATCATCCGGCTCGTATATTGTTTGGAATTGGGBGCBGATABCAATTTCACACAGGAAACAGACC
21247	TTGACAATTAATCATCCGGCTCGTATATTGTTTGGAATTGGGBGCBGATABCATTTTCACACAGGAAACAGACC
21248	TTGACAATTAATCATCCGGCTCGTATATTGTTTGGAATTGGGBGCBGATABCACTTTCACACAGGAAACAGACC
21249	TTGACAATTAATCATCCGGCTCGTATATTGTTTGGAATTGGGBGCBGATABCAGTTTCACACAGGAAACAGACC
21250	TTGACAATTAATCATCCGGCTCGTATATTGTTTGGAATTGGGBGCBGATABCABTTTCACACAGGAAACAGACC
21251	TTGACAATTAATCATCCGGCTCGTATATTGTTTGGAATTGBGAGCAGATAACAATTTCACACAGGAAACAGACC
21252	TTGACAATTAATCATCCGGCTCGTATATTGTTTGGAATTGBGAGCAGATAACATTTTCACACAGGAAACAGACC
21253	TTGACAATTAATCATCCGGCTCGTATATTGTTTGGAATTGBGAGCAGATAACACTTTCACACAGGAAACAGACC
21254	TTGACAATTAATCATCCGGCTCGTATATTGTTTGGAATTGBGAGCAGATAACAGTTTCACACAGGAAACAGACC
21255	TTGACAATTAATCATCCGGCTCGTATATTGTTTGGAATTGBGAGCAGATAACABTTTCACACAGGAAACAGACC
21256	TTGACAATTAATCATCCGGCTCGTATATTGTTTGGAATTGBGAGCAGATATCAATTTCACACAGGAAACAGACC
21257	TTGACAATTAATCATCCGGCTCGTATATTGTTTGGAATTGBGAGCAGATATCATTTTCACACAGGAAACAGACC
21258	TTGACAATTAATCATCCGGCTCGTATATTGTTTGGAATTGBGAGCAGATATCACTTTCACACAGGAAACAGACC
21259	TTGACAATTAATCATCCGGCTCGTATATTGTTTGGAATTGBGAGCAGATATCAGTTTCACACAGGAAACAGACC
21260	TTGACAATTAATCATCCGGCTCGTATATTGTTTGGAATTGBGAGCAGATATCABTTTCACACAGGAAACAGACC
21261	TTGACAATTAATCATCCGGCTCGTATATTGTTTGGAATTGBGAGCAGATACCAATTTCACACAGGAAACAGACC
21262	TTGACAATTAATCATCCGGCTCGTATATTGTTTGGAATTGBGAGCAGATACCATTTTCACACAGGAAACAGACC
21263	TTGACAATTAATCATCCGGCTCGTATATTGTTTGGAATTGBGAGCAGATACCACTTTCACACAGGAAACAGACC
21264	TTGACAATTAATCATCCGGCTCGTATATTGTTTGGAATTGBGAGCAGATACCAGTTTCACACAGGAAACAGACC
21265	TTGACAATTAATCATCCGGCTCGTATATTGTTTGGAATTGBGAGCAGATACCABTTTCACACAGGAAACAGACC
21266	TTGACAATTAATCATCCGGCTCGTATATTGTTTGGAATTGBGAGCAGATAGCAATTTCACACAGGAAACAGACC
21267	TTGACAATTAATCATCCGGCTCGTATATTGTTTGGAATTGBGAGCAGATAGCATTTTCACACAGGAAACAGACC
21268	TTGACAATTAATCATCCGGCTCGTATATTGTTTGGAATTGBGAGCAGATAGCACTTTCACACAGGAAACAGACC
21269	TTGACAATTAATCATCCGGCTCGTATATTGTTTGGAATTGBGAGCAGATAGCAGTTTCACACAGGAAACAGACC
21270	TTGACAATTAATCATCCGGCTCGTATATTGTTTGGAATTGBGAGCAGATAGCABTTTCACACAGGAAACAGACC
21271	TTGACAATTAATCATCCGGCTCGTATATTGTTTGGAATTGBGAGCAGATABCAATTTCACACAGGAAACAGACC
21272	TTGACAATTAATCATCCGGCTCGTATATTGTTTGGAATTGBGAGCAGATABCATTTTCACACAGGAAACAGACC
21273	TTGACAATTAATCATCCGGCTCGTATATTGTTTGGAATTGBGAGCAGATABCACTTTCACACAGGAAACAGACC
21274	TTGACAATTAATCATCCGGCTCGTATATTGTTTGGAATTGBGAGCAGATABCAGTTTCACACAGGAAACAGACC
21275	TTGACAATTAATCATCCGGCTCGTATATTGTTTGGAATTGBGAGCAGATABCABTTTCACACAGGAAACAGACC
21276	TTGACAATTAATCATCCGGCTCGTATATTGTTTGGAATTGBGAGCTGATAACAATTTCACACAGGAAACAGACC
21277	TTGACAATTAATCATCCGGCTCGTATATTGTTTGGAATTGBGAGCTGATAACATTTTCACACAGGAAACAGACC
21278	TTGACAATTAATCATCCGGCTCGTATATTGTTTGGAATTGBGAGCTGATAACACTTTCACACAGGAAACAGACC
21279	TTGACAATTAATCATCCGGCTCGTATATTGTTTGGAATTGBGAGCTGATAACAGTTTCACACAGGAAACAGACC
21280	TTGACAATTAATCATCCGGCTCGTATATTGTTTGGAATTGBGAGCTGATAACABTTTCACACAGGAAACAGACC
21281	TTGACAATTAATCATCCGGCTCGTATATTGTTTGGAATTGBGAGCTGATATCAATTTCACACAGGAAACAGACC
21282	TTGACAATTAATCATCCGGCTCGTATATTGTTTGGAATTGBGAGCTGATATCATTTTCACACAGGAAACAGACC
21283	TTGACAATTAATCATCCGGCTCGTATATTGTTTGGAATTGBGAGCTGATATCACTTTCACACAGGAAACAGACC
21284	TTGACAATTAATCATCCGGCTCGTATATTGTTTGGAATTGBGAGCTGATATCAGTTTCACACAGGAAACAGACC
21285	TTGACAATTAATCATCCGGCTCGTATATTGTTTGGAATTGBGAGCTGATATCABTTTCACACAGGAAACAGACC
21286	TTGACAATTAATCATCCGGCTCGTATATTGTTTGGAATTGBGAGCTGATACCAATTTCACACAGGAAACAGACC
21287	TTGACAATTAATCATCCGGCTCGTATATTGTTTGGAATTGBGAGCTGATACCATTTTCACACAGGAAACAGACC
21288	TTGACAATTAATCATCCGGCTCGTATATTGTTTGGAATTGBGAGCTGATACCACTTTCACACAGGAAACAGACC
21289	TTGACAATTAATCATCCGGCTCGTATATTGTTTGGAATTGBGAGCTGATACCAGTTTCACACAGGAAACAGACC
21290	TTGACAATTAATCATCCGGCTCGTATATTGTTTGGAATTGBGAGCTGATACCABTTTCACACAGGAAACAGACC
21291	TTGACAATTAATCATCCGGCTCGTATATTGTTTGGAATTGBGAGCTGATAGCAATTTCACACAGGAAACAGACC
21292	TTGACAATTAATCATCCGGCTCGTATATTGTTTGGAATTGBGAGCTGATAGCATTTTCACACAGGAAACAGACC
21293	TTGACAATTAATCATCCGGCTCGTATATTGTTTGGAATTGBGAGCTGATAGCACTTTCACACAGGAAACAGACC
21294	TTGACAATTAATCATCCGGCTCGTATATTGTTTGGAATTGBGAGCTGATAGCAGTTTCACACAGGAAACAGACC
21295	TTGACAATTAATCATCCGGCTCGTATATTGTTTGGAATTGBGAGCTGATAGCABTTTCACACAGGAAACAGACC
21296	TTGACAATTAATCATCCGGCTCGTATATTGTTTGGAATTGBGAGCTGATABCAATTTCACACAGGAAACAGACC
21297	TTGACAATTAATCATCCGGCTCGTATATTGTTTGGAATTGBGAGCTGATABCATTTTCACACAGGAAACAGACC
21298	TTGACAATTAATCATCCGGCTCGTATATTGTTTGGAATTGBGAGCTGATABCACTTTCACACAGGAAACAGACC
21299	TTGACAATTAATCATCCGGCTCGTATATTGTTTGGAATTGBGAGCTGATABCAGTTTCACACAGGAAACAGACC
21300	TTGACAATTAATCATCCGGCTCGTATATTGTTTGGAATTGBGAGCTGATABCABTTTCACACAGGAAACAGACC
21301	TTGACAATTAATCATCCGGCTCGTATATTGTTTGGAATTGBGAGCCGATAACAATTTCACACAGGAAACAGACC
21302	TTGACAATTAATCATCCGGCTCGTATATTGTTTGGAATTGBGAGCCGATAACATTTTCACACAGGAAACAGACC
21303	TTGACAATTAATCATCCGGCTCGTATATTGTTTGGAATTGBGAGCCGATAACACTTTCACACAGGAAACAGACC
21304	TTGACAATTAATCATCCGGCTCGTATATTGTTTGGAATTGBGAGCCGATAACAGTTTCACACAGGAAACAGACC
21305	TTGACAATTAATCATCCGGCTCGTATATTGTTTGGAATTGBGAGCCGATAACABTTTCACACAGGAAACAGACC
21306	TTGACAATTAATCATCCGGCTCGTATATTGTTTGGAATTGBGAGCCGATATCAATTTCACACAGGAAACAGACC
21307	TTGACAATTAATCATCCGGCTCGTATATTGTTTGGAATTGBGAGCCGATATCATTTTCACACAGGAAACAGACC
21308	TTGACAATTAATCATCCGGCTCGTATATTGTTTGGAATTGBGAGCCGATATCACTTTCACACAGGAAACAGACC
21309	TTGACAATTAATCATCCGGCTCGTATATTGTTTGGAATTGBGAGCCGATATCAGTTTCACACAGGAAACAGACC
21310	TTGACAATTAATCATCCGGCTCGTATATTGTTTGGAATTGBGAGCCGATATCABTTTCACACAGGAAACAGACC
21311	TTGACAATTAATCATCCGGCTCGTATATTGTTTGGAATTGBGAGCCGATACCAATTTCACACAGGAAACAGACC
21312	TTGACAATTAATCATCCGGCTCGTATATTGTTTGGAATTGBGAGCCGATACCATTTTCACACAGGAAACAGACC
21313	TTGACAATTAATCATCCGGCTCGTATATTGTTTGGAATTGBGAGCCGATACCACTTTCACACAGGAAACAGACC
21314	TTGACAATTAATCATCCGGCTCGTATATTGTTTGGAATTGBGAGCCGATACCAGTTTCACACAGGAAACAGACC
21315	TTGACAATTAATCATCCGGCTCGTATATTGTTTGGAATTGBGAGCCGATACCABTTTCACACAGGAAACAGACC
21316	TTGACAATTAATCATCCGGCTCGTATATTGTTTGGAATTGBGAGCCGATAGCAATTTCACACAGGAAACAGACC
21317	TTGACAATTAATCATCCGGCTCGTATATTGTTTGGAATTGBGAGCCGATAGCATTTTCACACAGGAAACAGACC
21318	TTGACAATTAATCATCCGGCTCGTATATTGTTTGGAATTGBGAGCCGATAGCACTTTCACACAGGAAACAGACC
21319	TTGACAATTAATCATCCGGCTCGTATATTGTTTGGAATTGBGAGCCGATAGCAGTTTCACACAGGAAACAGACC
21320	TTGACAATTAATCATCCGGCTCGTATATTGTTTGGAATTGBGAGCCGATAGCABTTTCACACAGGAAACAGACC
21321	TTGACAATTAATCATCCGGCTCGTATATTGTTTGGAATTGBGAGCCGATABCAATTTCACACAGGAAACAGACC
21322	TTGACAATTAATCATCCGGCTCGTATATTGTTTGGAATTGBGAGCCGATABCATTTTCACACAGGAAACAGACC
21323	TTGACAATTAATCATCCGGCTCGTATATTGTTTGGAATTGBGAGCCGATABCACTTTCACACAGGAAACAGACC
21324	TTGACAATTAATCATCCGGCTCGTATATTGTTTGGAATTGBGAGCCGATABCAGTTTCACACAGGAAACAGACC
21325	TTGACAATTAATCATCCGGCTCGTATATTGTTTGGAATTGBGAGCCGATABCABTTTCACACAGGAAACAGACC
21326	TTGACAATTAATCATCCGGCTCGTATATTGTTTGGAATTGBGAGCGGATAACAATTTCACACAGGAAACAGACC
21327	TTGACAATTAATCATCCGGCTCGTATATTGTTTGGAATTGBGAGCGGATAACATTTTCACACAGGAAACAGACC
21328	TTGACAATTAATCATCCGGCTCGTATATTGTTTGGAATTGBGAGCGGATAACACTTTCACACAGGAAACAGACC
21329	TTGACAATTAATCATCCGGCTCGTATATTGTTTGGAATTGBGAGCGGATAACAGTTTCACACAGGAAACAGACC
21330	TTGACAATTAATCATCCGGCTCGTATATTGTTTGGAATTGBGAGCGGATAACABTTTCACACAGGAAACAGACC
21331	TTGACAATTAATCATCCGGCTCGTATATTGTTTGGAATTGBGAGCGGATATCAATTTCACACAGGAAACAGACC
21332	TTGACAATTAATCATCCGGCTCGTATATTGTTTGGAATTGBGAGCGGATATCATTTTCACACAGGAAACAGACC
21333	TTGACAATTAATCATCCGGCTCGTATATTGTTTGGAATTGBGAGCGGATATCACTTTCACACAGGAAACAGACC
21334	TTGACAATTAATCATCCGGCTCGTATATTGTTTGGAATTGBGAGCGGATATCAGTTTCACACAGGAAACAGACC
21335	TTGACAATTAATCATCCGGCTCGTATATTGTTTGGAATTGBGAGCGGATATCABTTTCACACAGGAAACAGACC
21336	TTGACAATTAATCATCCGGCTCGTATATTGTTTGGAATTGBGAGCGGATACCAATTTCACACAGGAAACAGACC
21337	TTGACAATTAATCATCCGGCTCGTATATTGTTTGGAATTGBGAGCGGATACCATTTTCACACAGGAAACAGACC
21338	TTGACAATTAATCATCCGGCTCGTATATTGTTTGGAATTGBGAGCGGATACCACTTTCACACAGGAAACAGACC
21339	TTGACAATTAATCATCCGGCTCGTATATTGTTTGGAATTGBGAGCGGATACCAGTTTCACACAGGAAACAGACC
21340	TTGACAATTAATCATCCGGCTCGTATATTGTTTGGAATTGBGAGCGGATACCABTTTCACACAGGAAACAGACC
21341	TTGACAATTAATCATCCGGCTCGTATATTGTTTGGAATTGBGAGCGGATAGCAATTTCACACAGGAAACAGACC
21342	TTGACAATTAATCATCCGGCTCGTATATTGTTTGGAATTGBGAGCGGATAGCATTTTCACACAGGAAACAGACC
21343	TTGACAATTAATCATCCGGCTCGTATATTGTTTGGAATTGBGAGCGGATAGCACTTTCACACAGGAAACAGACC
21344	TTGACAATTAATCATCCGGCTCGTATATTGTTTGGAATTGBGAGCGGATAGCAGTTTCACACAGGAAACAGACC
21345	TTGACAATTAATCATCCGGCTCGTATATTGTTTGGAATTGBGAGCGGATAGCABTTTCACACAGGAAACAGACC
21346	TTGACAATTAATCATCCGGCTCGTATATTGTTTGGAATTGBGAGCGGATABCAATTTCACACAGGAAACAGACC
21347	TTGACAATTAATCATCCGGCTCGTATATTGTTTGGAATTGBGAGCGGATABCATTTTCACACAGGAAACAGACC
21348	TTGACAATTAATCATCCGGCTCGTATATTGTTTGGAATTGBGAGCGGATABCACTTTCACACAGGAAACAGACC
21349	TTGACAATTAATCATCCGGCTCGTATATTGTTTGGAATTGBGAGCGGATABCAGTTTCACACAGGAAACAGACC
21350	TTGACAATTAATCATCCGGCTCGTATATTGTTTGGAATTGBGAGCGGATABCABTTTCACACAGGAAACAGACC
21351	TTGACAATTAATCATCCGGCTCGTATATTGTTTGGAATTGBGAGCBGATAACAATTTCACACAGGAAACAGACC
21352	TTGACAATTAATCATCCGGCTCGTATATTGTTTGGAATTGBGAGCBGATAACATTTTCACACAGGAAACAGACC
21353	TTGACAATTAATCATCCGGCTCGTATATTGTTTGGAATTGBGAGCBGATAACACTTTCACACAGGAAACAGACC
21354	TTGACAATTAATCATCCGGCTCGTATATTGTTTGGAATTGBGAGCBGATAACAGTTTCACACAGGAAACAGACC
21355	TTGACAATTAATCATCCGGCTCGTATATTGTTTGGAATTGBGAGCBGATAACABTTTCACACAGGAAACAGACC
21356	TTGACAATTAATCATCCGGCTCGTATATTGTTTGGAATTGBGAGCBGATATCAATTTCACACAGGAAACAGACC
21357	TTGACAATTAATCATCCGGCTCGTATATTGTTTGGAATTGBGAGCBGATATCATTTTCACACAGGAAACAGACC
21358	TTGACAATTAATCATCCGGCTCGTATATTGTTTGGAATTGBGAGCBGATATCACTTTCACACAGGAAACAGACC
21359	TTGACAATTAATCATCCGGCTCGTATATTGTTTGGAATTGBGAGCBGATATCAGTTTCACACAGGAAACAGACC
21360	TTGACAATTAATCATCCGGCTCGTATATTGTTTGGAATTGBGAGCBGATATCABTTTCACACAGGAAACAGACC
21361	TTGACAATTAATCATCCGGCTCGTATATTGTTTGGAATTGBGAGCBGATACCAATTTCACACAGGAAACAGACC
21362	TTGACAATTAATCATCCGGCTCGTATATTGTTTGGAATTGBGAGCBGATACCATTTTCACACAGGAAACAGACC
21363	TTGACAATTAATCATCCGGCTCGTATATTGTTTGGAATTGBGAGCBGATACCACTTTCACACAGGAAACAGACC
21364	TTGACAATTAATCATCCGGCTCGTATATTGTTTGGAATTGBGAGCBGATACCAGTTTCACACAGGAAACAGACC
21365	TTGACAATTAATCATCCGGCTCGTATATTGTTTGGAATTGBGAGCBGATACCABTTTCACACAGGAAACAGACC
21366	TTGACAATTAATCATCCGGCTCGTATATTGTTTGGAATTGBGAGCBGATAGCAATTTCACACAGGAAACAGACC
21367	TTGACAATTAATCATCCGGCTCGTATATTGTTTGGAATTGBGAGCBGATAGCATTTTCACACAGGAAACAGACC
21368	TTGACAATTAATCATCCGGCTCGTATATTGTTTGGAATTGBGAGCBGATAGCACTTTCACACAGGAAACAGACC
21369	TTGACAATTAATCATCCGGCTCGTATATTGTTTGGAATTGBGAGCBGATAGCAGTTTCACACAGGAAACAGACC
21370	TTGACAATTAATCATCCGGCTCGTATATTGTTTGGAATTGBGAGCBGATAGCABTTTCACACAGGAAACAGACC
21371	TTGACAATTAATCATCCGGCTCGTATATTGTTTGGAATTGBGAGCBGATABCAATTTCACACAGGAAACAGACC
21372	TTGACAATTAATCATCCGGCTCGTATATTGTTTGGAATTGBGAGCBGATABCATTTTCACACAGGAAACAGACC
21373	TTGACAATTAATCATCCGGCTCGTATATTGTTTGGAATTGBGAGCBGATABCACTTTCACACAGGAAACAGACC
21374	TTGACAATTAATCATCCGGCTCGTATATTGTTTGGAATTGBGAGCBGATABCAGTTTCACACAGGAAACAGACC
21375	TTGACAATTAATCATCCGGCTCGTATATTGTTTGGAATTGBGAGCBGATABCABTTTCACACAGGAAACAGACC
21376	TTGACAATTAATCATCCGGCTCGTATATTGTTTGGAATTGBGTGCAGATAACAATTTCACACAGGAAACAGACC
21377	TTGACAATTAATCATCCGGCTCGTATATTGTTTGGAATTGBGTGCAGATAACATTTTCACACAGGAAACAGACC
21378	TTGACAATTAATCATCCGGCTCGTATATTGTTTGGAATTGBGTGCAGATAACACTTTCACACAGGAAACAGACC
21379	TTGACAATTAATCATCCGGCTCGTATATTGTTTGGAATTGBGTGCAGATAACAGTTTCACACAGGAAACAGACC
21380	TTGACAATTAATCATCCGGCTCGTATATTGTTTGGAATTGBGTGCAGATAACABTTTCACACAGGAAACAGACC
21381	TTGACAATTAATCATCCGGCTCGTATATTGTTTGGAATTGBGTGCAGATATCAATTTCACACAGGAAACAGACC
21382	TTGACAATTAATCATCCGGCTCGTATATTGTTTGGAATTGBGTGCAGATATCATTTTCACACAGGAAACAGACC
21383	TTGACAATTAATCATCCGGCTCGTATATTGTTTGGAATTGBGTGCAGATATCACTTTCACACAGGAAACAGACC
21384	TTGACAATTAATCATCCGGCTCGTATATTGTTTGGAATTGBGTGCAGATATCAGTTTCACACAGGAAACAGACC
21385	TTGACAATTAATCATCCGGCTCGTATATTGTTTGGAATTGBGTGCAGATATCABTTTCACACAGGAAACAGACC
21386	TTGACAATTAATCATCCGGCTCGTATATTGTTTGGAATTGBGTGCAGATACCAATTTCACACAGGAAACAGACC
21387	TTGACAATTAATCATCCGGCTCGTATATTGTTTGGAATTGBGTGCAGATACCATTTTCACACAGGAAACAGACC
21388	TTGACAATTAATCATCCGGCTCGTATATTGTTTGGAATTGBGTGCAGATACCACTTTCACACAGGAAACAGACC
21389	TTGACAATTAATCATCCGGCTCGTATATTGTTTGGAATTGBGTGCAGATACCAGTTTCACACAGGAAACAGACC
21390	TTGACAATTAATCATCCGGCTCGTATATTGTTTGGAATTGBGTGCAGATACCABTTTCACACAGGAAACAGACC
21391	TTGACAATTAATCATCCGGCTCGTATATTGTTTGGAATTGBGTGCAGATAGCAATTTCACACAGGAAACAGACC
21392	TTGACAATTAATCATCCGGCTCGTATATTGTTTGGAATTGBGTGCAGATAGCATTTTCACACAGGAAACAGACC
21393	TTGACAATTAATCATCCGGCTCGTATATTGTTTGGAATTGBGTGCAGATAGCACTTTCACACAGGAAACAGACC
21394	TTGACAATTAATCATCCGGCTCGTATATTGTTTGGAATTGBGTGCAGATAGCAGTTTCACACAGGAAACAGACC
21395	TTGACAATTAATCATCCGGCTCGTATATTGTTTGGAATTGBGTGCAGATAGCABTTTCACACAGGAAACAGACC
21396	TTGACAATTAATCATCCGGCTCGTATATTGTTTGGAATTGBGTGCAGATABCAATTTCACACAGGAAACAGACC
21397	TTGACAATTAATCATCCGGCTCGTATATTGTTTGGAATTGBGTGCAGATABCATTTTCACACAGGAAACAGACC
21398	TTGACAATTAATCATCCGGCTCGTATATTGTTTGGAATTGBGTGCAGATABCACTTTCACACAGGAAACAGACC
21399	TTGACAATTAATCATCCGGCTCGTATATTGTTTGGAATTGBGTGCAGATABCAGTTTCACACAGGAAACAGACC
21400	TTGACAATTAATCATCCGGCTCGTATATTGTTTGGAATTGBGTGCAGATABCABTTTCACACAGGAAACAGACC
21401	TTGACAATTAATCATCCGGCTCGTATATTGTTTGGAATTGBGTGCTGATAACAATTTCACACAGGAAACAGACC
21402	TTGACAATTAATCATCCGGCTCGTATATTGTTTGGAATTGBGTGCTGATAACATTTTCACACAGGAAACAGACC
21403	TTGACAATTAATCATCCGGCTCGTATATTGTTTGGAATTGBGTGCTGATAACACTTTCACACAGGAAACAGACC
21404	TTGACAATTAATCATCCGGCTCGTATATTGTTTGGAATTGBGTGCTGATAACAGTTTCACACAGGAAACAGACC
21405	TTGACAATTAATCATCCGGCTCGTATATTGTTTGGAATTGBGTGCTGATAACABTTTCACACAGGAAACAGACC
21406	TTGACAATTAATCATCCGGCTCGTATATTGTTTGGAATTGBGTGCTGATATCAATTTCACACAGGAAACAGACC
21407	TTGACAATTAATCATCCGGCTCGTATATTGTTTGGAATTGBGTGCTGATATCATTTTCACACAGGAAACAGACC
21408	TTGACAATTAATCATCCGGCTCGTATATTGTTTGGAATTGBGTGCTGATATCACTTTCACACAGGAAACAGACC
21409	TTGACAATTAATCATCCGGCTCGTATATTGTTTGGAATTGBGTGCTGATATCAGTTTCACACAGGAAACAGACC
21410	TTGACAATTAATCATCCGGCTCGTATATTGTTTGGAATTGBGTGCTGATATCABTTTCACACAGGAAACAGACC
21411	TTGACAATTAATCATCCGGCTCGTATATTGTTTGGAATTGBGTGCTGATACCAATTTCACACAGGAAACAGACC
21412	TTGACAATTAATCATCCGGCTCGTATATTGTTTGGAATTGBGTGCTGATACCATTTTCACACAGGAAACAGACC
21413	TTGACAATTAATCATCCGGCTCGTATATTGTTTGGAATTGBGTGCTGATACCACTTTCACACAGGAAACAGACC
21414	TTGACAATTAATCATCCGGCTCGTATATTGTTTGGAATTGBGTGCTGATACCAGTTTCACACAGGAAACAGACC
21415	TTGACAATTAATCATCCGGCTCGTATATTGTTTGGAATTGBGTGCTGATACCABTTTCACACAGGAAACAGACC
21416	TTGACAATTAATCATCCGGCTCGTATATTGTTTGGAATTGBGTGCTGATAGCAATTTCACACAGGAAACAGACC
21417	TTGACAATTAATCATCCGGCTCGTATATTGTTTGGAATTGBGTGCTGATAGCATTTTCACACAGGAAACAGACC
21418	TTGACAATTAATCATCCGGCTCGTATATTGTTTGGAATTGBGTGCTGATAGCACTTTCACACAGGAAACAGACC
21419	TTGACAATTAATCATCCGGCTCGTATATTGTTTGGAATTGBGTGCTGATAGCAGTTTCACACAGGAAACAGACC
21420	TTGACAATTAATCATCCGGCTCGTATATTGTTTGGAATTGBGTGCTGATAGCABTTTCACACAGGAAACAGACC
21421	TTGACAATTAATCATCCGGCTCGTATATTGTTTGGAATTGBGTGCTGATABCAATTTCACACAGGAAACAGACC
21422	TTGACAATTAATCATCCGGCTCGTATATTGTTTGGAATTGBGTGCTGATABCATTTTCACACAGGAAACAGACC
21423	TTGACAATTAATCATCCGGCTCGTATATTGTTTGGAATTGBGTGCTGATABCACTTTCACACAGGAAACAGACC
21424	TTGACAATTAATCATCCGGCTCGTATATTGTTTGGAATTGBGTGCTGATABCAGTTTCACACAGGAAACAGACC
21425	TTGACAATTAATCATCCGGCTCGTATATTGTTTGGAATTGBGTGCTGATABCABTTTCACACAGGAAACAGACC
21426	TTGACAATTAATCATCCGGCTCGTATATTGTTTGGAATTGBGTGCCGATAACAATTTCACACAGGAAACAGACC
21427	TTGACAATTAATCATCCGGCTCGTATATTGTTTGGAATTGBGTGCCGATAACATTTTCACACAGGAAACAGACC
21428	TTGACAATTAATCATCCGGCTCGTATATTGTTTGGAATTGBGTGCCGATAACACTTTCACACAGGAAACAGACC
21429	TTGACAATTAATCATCCGGCTCGTATATTGTTTGGAATTGBGTGCCGATAACAGTTTCACACAGGAAACAGACC
21430	TTGACAATTAATCATCCGGCTCGTATATTGTTTGGAATTGBGTGCCGATAACABTTTCACACAGGAAACAGACC
21431	TTGACAATTAATCATCCGGCTCGTATATTGTTTGGAATTGBGTGCCGATATCAATTTCACACAGGAAACAGACC
21432	TTGACAATTAATCATCCGGCTCGTATATTGTTTGGAATTGBGTGCCGATATCATTTTCACACAGGAAACAGACC
21433	TTGACAATTAATCATCCGGCTCGTATATTGTTTGGAATTGBGTGCCGATATCACTTTCACACAGGAAACAGACC
21434	TTGACAATTAATCATCCGGCTCGTATATTGTTTGGAATTGBGTGCCGATATCAGTTTCACACAGGAAACAGACC
21435	TTGACAATTAATCATCCGGCTCGTATATTGTTTGGAATTGBGTGCCGATATCABTTTCACACAGGAAACAGACC
21436	TTGACAATTAATCATCCGGCTCGTATATTGTTTGGAATTGBGTGCCGATACCAATTTCACACAGGAAACAGACC
21437	TTGACAATTAATCATCCGGCTCGTATATTGTTTGGAATTGBGTGCCGATACCATTTTCACACAGGAAACAGACC
21438	TTGACAATTAATCATCCGGCTCGTATATTGTTTGGAATTGBGTGCCGATACCACTTTCACACAGGAAACAGACC
21439	TTGACAATTAATCATCCGGCTCGTATATTGTTTGGAATTGBGTGCCGATACCAGTTTCACACAGGAAACAGACC
21440	TTGACAATTAATCATCCGGCTCGTATATTGTTTGGAATTGBGTGCCGATACCABTTTCACACAGGAAACAGACC
21441	TTGACAATTAATCATCCGGCTCGTATATTGTTTGGAATTGBGTGCCGATAGCAATTTCACACAGGAAACAGACC
21442	TTGACAATTAATCATCCGGCTCGTATATTGTTTGGAATTGBGTGCCGATAGCATTTTCACACAGGAAACAGACC
21443	TTGACAATTAATCATCCGGCTCGTATATTGTTTGGAATTGBGTGCCGATAGCACTTTCACACAGGAAACAGACC
21444	TTGACAATTAATCATCCGGCTCGTATATTGTTTGGAATTGBGTGCCGATAGCAGTTTCACACAGGAAACAGACC
21445	TTGACAATTAATCATCCGGCTCGTATATTGTTTGGAATTGBGTGCCGATAGCABTTTCACACAGGAAACAGACC
21446	TTGACAATTAATCATCCGGCTCGTATATTGTTTGGAATTGBGTGCCGATABCAATTTCACACAGGAAACAGACC
21447	TTGACAATTAATCATCCGGCTCGTATATTGTTTGGAATTGBGTGCCGATABCATTTTCACACAGGAAACAGACC
21448	TTGACAATTAATCATCCGGCTCGTATATTGTTTGGAATTGBGTGCCGATABCACTTTCACACAGGAAACAGACC
21449	TTGACAATTAATCATCCGGCTCGTATATTGTTTGGAATTGBGTGCCGATABCAGTTTCACACAGGAAACAGACC
21450	TTGACAATTAATCATCCGGCTCGTATATTGTTTGGAATTGBGTGCCGATABCABTTTCACACAGGAAACAGACC
21451	TTGACAATTAATCATCCGGCTCGTATATTGTTTGGAATTGBGTGCGGATAACAATTTCACACAGGAAACAGACC
21452	TTGACAATTAATCATCCGGCTCGTATATTGTTTGGAATTGBGTGCGGATAACATTTTCACACAGGAAACAGACC
21453	TTGACAATTAATCATCCGGCTCGTATATTGTTTGGAATTGBGTGCGGATAACACTTTCACACAGGAAACAGACC
21454	TTGACAATTAATCATCCGGCTCGTATATTGTTTGGAATTGBGTGCGGATAACAGTTTCACACAGGAAACAGACC
21455	TTGACAATTAATCATCCGGCTCGTATATTGTTTGGAATTGBGTGCGGATAACABTTTCACACAGGAAACAGACC
21456	TTGACAATTAATCATCCGGCTCGTATATTGTTTGGAATTGBGTGCGGATATCAATTTCACACAGGAAACAGACC
21457	TTGACAATTAATCATCCGGCTCGTATATTGTTTGGAATTGBGTGCGGATATCATTTTCACACAGGAAACAGACC
21458	TTGACAATTAATCATCCGGCTCGTATATTGTTTGGAATTGBGTGCGGATATCACTTTCACACAGGAAACAGACC
21459	TTGACAATTAATCATCCGGCTCGTATATTGTTTGGAATTGBGTGCGGATATCAGTTTCACACAGGAAACAGACC
21460	TTGACAATTAATCATCCGGCTCGTATATTGTTTGGAATTGBGTGCGGATATCABTTTCACACAGGAAACAGACC
21461	TTGACAATTAATCATCCGGCTCGTATATTGTTTGGAATTGBGTGCGGATACCAATTTCACACAGGAAACAGACC
21462	TTGACAATTAATCATCCGGCTCGTATATTGTTTGGAATTGBGTGCGGATACCATTTTCACACAGGAAACAGACC
21463	TTGACAATTAATCATCCGGCTCGTATATTGTTTGGAATTGBGTGCGGATACCACTTTCACACAGGAAACAGACC
21464	TTGACAATTAATCATCCGGCTCGTATATTGTTTGGAATTGBGTGCGGATACCAGTTTCACACAGGAAACAGACC
21465	TTGACAATTAATCATCCGGCTCGTATATTGTTTGGAATTGBGTGCGGATACCABTTTCACACAGGAAACAGACC
21466	TTGACAATTAATCATCCGGCTCGTATATTGTTTGGAATTGBGTGCGGATAGCAATTTCACACAGGAAACAGACC
21467	TTGACAATTAATCATCCGGCTCGTATATTGTTTGGAATTGBGTGCGGATAGCATTTTCACACAGGAAACAGACC
21468	TTGACAATTAATCATCCGGCTCGTATATTGTTTGGAATTGBGTGCGGATAGCACTTTCACACAGGAAACAGACC
21469	TTGACAATTAATCATCCGGCTCGTATATTGTTTGGAATTGBGTGCGGATAGCAGTTTCACACAGGAAACAGACC
21470	TTGACAATTAATCATCCGGCTCGTATATTGTTTGGAATTGBGTGCGGATAGCABTTTCACACAGGAAACAGACC
21471	TTGACAATTAATCATCCGGCTCGTATATTGTTTGGAATTGBGTGCGGATABCAATTTCACACAGGAAACAGACC
21472	TTGACAATTAATCATCCGGCTCGTATATTGTTTGGAATTGBGTGCGGATABCATTTTCACACAGGAAACAGACC
21473	TTGACAATTAATCATCCGGCTCGTATATTGTTTGGAATTGBGTGCGGATABCACTTTCACACAGGAAACAGACC
21474	TTGACAATTAATCATCCGGCTCGTATATTGTTTGGAATTGBGTGCGGATABCAGTTTCACACAGGAAACAGACC
21475	TTGACAATTAATCATCCGGCTCGTATATTGTTTGGAATTGBGTGCGGATABCABTTTCACACAGGAAACAGACC
21476	TTGACAATTAATCATCCGGCTCGTATATTGTTTGGAATTGBGTGCBGATAACAATTTCACACAGGAAACAGACC
21477	TTGACAATTAATCATCCGGCTCGTATATTGTTTGGAATTGBGTGCBGATAACATTTTCACACAGGAAACAGACC
21478	TTGACAATTAATCATCCGGCTCGTATATTGTTTGGAATTGBGTGCBGATAACACTTTCACACAGGAAACAGACC
21479	TTGACAATTAATCATCCGGCTCGTATATTGTTTGGAATTGBGTGCBGATAACAGTTTCACACAGGAAACAGACC
21480	TTGACAATTAATCATCCGGCTCGTATATTGTTTGGAATTGBGTGCBGATAACABTTTCACACAGGAAACAGACC
21481	TTGACAATTAATCATCCGGCTCGTATATTGTTTGGAATTGBGTGCBGATATCAATTTCACACAGGAAACAGACC
21482	TTGACAATTAATCATCCGGCTCGTATATTGTTTGGAATTGBGTGCBGATATCATTTTCACACAGGAAACAGACC
21483	TTGACAATTAATCATCCGGCTCGTATATTGTTTGGAATTGBGTGCBGATATCACTTTCACACAGGAAACAGACC
21484	TTGACAATTAATCATCCGGCTCGTATATTGTTTGGAATTGBGTGCBGATATCAGTTTCACACAGGAAACAGACC
21485	TTGACAATTAATCATCCGGCTCGTATATTGTTTGGAATTGBGTGCBGATATCABTTTCACACAGGAAACAGACC
21486	TTGACAATTAATCATCCGGCTCGTATATTGTTTGGAATTGBGTGCBGATACCAATTTCACACAGGAAACAGACC
21487	TTGACAATTAATCATCCGGCTCGTATATTGTTTGGAATTGBGTGCBGATACCATTTTCACACAGGAAACAGACC
21488	TTGACAATTAATCATCCGGCTCGTATATTGTTTGGAATTGBGTGCBGATACCACTTTCACACAGGAAACAGACC
21489	TTGACAATTAATCATCCGGCTCGTATATTGTTTGGAATTGBGTGCBGATACCAGTTTCACACAGGAAACAGACC
21490	TTGACAATTAATCATCCGGCTCGTATATTGTTTGGAATTGBGTGCBGATACCABTTTCACACAGGAAACAGACC
21491	TTGACAATTAATCATCCGGCTCGTATATTGTTTGGAATTGBGTGCBGATAGCAATTTCACACAGGAAACAGACC
21492	TTGACAATTAATCATCCGGCTCGTATATTGTTTGGAATTGBGTGCBGATAGCATTTTCACACAGGAAACAGACC
21493	TTGACAATTAATCATCCGGCTCGTATATTGTTTGGAATTGBGTGCBGATAGCACTTTCACACAGGAAACAGACC
21494	TTGACAATTAATCATCCGGCTCGTATATTGTTTGGAATTGBGTGCBGATAGCAGTTTCACACAGGAAACAGACC
21495	TTGACAATTAATCATCCGGCTCGTATATTGTTTGGAATTGBGTGCBGATAGCABTTTCACACAGGAAACAGACC
21496	TTGACAATTAATCATCCGGCTCGTATATTGTTTGGAATTGBGTGCBGATABCAATTTCACACAGGAAACAGACC
21497	TTGACAATTAATCATCCGGCTCGTATATTGTTTGGAATTGBGTGCBGATABCATTTTCACACAGGAAACAGACC
21498	TTGACAATTAATCATCCGGCTCGTATATTGTTTGGAATTGBGTGCBGATABCACTTTCACACAGGAAACAGACC
21499	TTGACAATTAATCATCCGGCTCGTATATTGTTTGGAATTGBGTGCBGATABCAGTTTCACACAGGAAACAGACC
21500	TTGACAATTAATCATCCGGCTCGTATATTGTTTGGAATTGBGTGCBGATABCABTTTCACACAGGAAACAGACC
21501	TTGACAATTAATCATCCGGCTCGTATATTGTTTGGAATTGBGCGCAGATAACAATTTCACACAGGAAACAGACC
21502	TTGACAATTAATCATCCGGCTCGTATATTGTTTGGAATTGBGCGCAGATAACATTTTCACACAGGAAACAGACC
21503	TTGACAATTAATCATCCGGCTCGTATATTGTTTGGAATTGBGCGCAGATAACACTTTCACACAGGAAACAGACC
21504	TTGACAATTAATCATCCGGCTCGTATATTGTTTGGAATTGBGCGCAGATAACAGTTTCACACAGGAAACAGACC
21505	TTGACAATTAATCATCCGGCTCGTATATTGTTTGGAATTGBGCGCAGATAACABTTTCACACAGGAAACAGACC
21506	TTGACAATTAATCATCCGGCTCGTATATTGTTTGGAATTGBGCGCAGATATCAATTTCACACAGGAAACAGACC
21507	TTGACAATTAATCATCCGGCTCGTATATTGTTTGGAATTGBGCGCAGATATCATTTTCACACAGGAAACAGACC
21508	TTGACAATTAATCATCCGGCTCGTATATTGTTTGGAATTGBGCGCAGATATCACTTTCACACAGGAAACAGACC
21509	TTGACAATTAATCATCCGGCTCGTATATTGTTTGGAATTGBGCGCAGATATCAGTTTCACACAGGAAACAGACC
21510	TTGACAATTAATCATCCGGCTCGTATATTGTTTGGAATTGBGCGCAGATATCABTTTCACACAGGAAACAGACC
21511	TTGACAATTAATCATCCGGCTCGTATATTGTTTGGAATTGBGCGCAGATACCAATTTCACACAGGAAACAGACC
21512	TTGACAATTAATCATCCGGCTCGTATATTGTTTGGAATTGBGCGCAGATACCATTTTCACACAGGAAACAGACC
21513	TTGACAATTAATCATCCGGCTCGTATATTGTTTGGAATTGBGCGCAGATACCACTTTCACACAGGAAACAGACC
21514	TTGACAATTAATCATCCGGCTCGTATATTGTTTGGAATTGBGCGCAGATACCAGTTTCACACAGGAAACAGACC
21515	TTGACAATTAATCATCCGGCTCGTATATTGTTTGGAATTGBGCGCAGATACCABTTTCACACAGGAAACAGACC
21516	TTGACAATTAATCATCCGGCTCGTATATTGTTTGGAATTGBGCGCAGATAGCAATTTCACACAGGAAACAGACC
21517	TTGACAATTAATCATCCGGCTCGTATATTGTTTGGAATTGBGCGCAGATAGCATTTTCACACAGGAAACAGACC
21518	TTGACAATTAATCATCCGGCTCGTATATTGTTTGGAATTGBGCGCAGATAGCACTTTCACACAGGAAACAGACC
21519	TTGACAATTAATCATCCGGCTCGTATATTGTTTGGAATTGBGCGCAGATAGCAGTTTCACACAGGAAACAGACC
21520	TTGACAATTAATCATCCGGCTCGTATATTGTTTGGAATTGBGCGCAGATAGCABTTTCACACAGGAAACAGACC
21521	TTGACAATTAATCATCCGGCTCGTATATTGTTTGGAATTGBGCGCAGATABCAATTTCACACAGGAAACAGACC
21522	TTGACAATTAATCATCCGGCTCGTATATTGTTTGGAATTGBGCGCAGATABCATTTTCACACAGGAAACAGACC
21523	TTGACAATTAATCATCCGGCTCGTATATTGTTTGGAATTGBGCGCAGATABCACTTTCACACAGGAAACAGACC
21524	TTGACAATTAATCATCCGGCTCGTATATTGTTTGGAATTGBGCGCAGATABCAGTTTCACACAGGAAACAGACC
21525	TTGACAATTAATCATCCGGCTCGTATATTGTTTGGAATTGBGCGCAGATABCABTTTCACACAGGAAACAGACC
21526	TTGACAATTAATCATCCGGCTCGTATATTGTTTGGAATTGBGCGCTGATAACAATTTCACACAGGAAACAGACC
21527	TTGACAATTAATCATCCGGCTCGTATATTGTTTGGAATTGBGCGCTGATAACATTTTCACACAGGAAACAGACC
21528	TTGACAATTAATCATCCGGCTCGTATATTGTTTGGAATTGBGCGCTGATAACACTTTCACACAGGAAACAGACC
21529	TTGACAATTAATCATCCGGCTCGTATATTGTTTGGAATTGBGCGCTGATAACAGTTTCACACAGGAAACAGACC
21530	TTGACAATTAATCATCCGGCTCGTATATTGTTTGGAATTGBGCGCTGATAACABTTTCACACAGGAAACAGACC
21531	TTGACAATTAATCATCCGGCTCGTATATTGTTTGGAATTGBGCGCTGATATCAATTTCACACAGGAAACAGACC
21532	TTGACAATTAATCATCCGGCTCGTATATTGTTTGGAATTGBGCGCTGATATCATTTTCACACAGGAAACAGACC
21533	TTGACAATTAATCATCCGGCTCGTATATTGTTTGGAATTGBGCGCTGATATCACTTTCACACAGGAAACAGACC
21534	TTGACAATTAATCATCCGGCTCGTATATTGTTTGGAATTGBGCGCTGATATCAGTTTCACACAGGAAACAGACC
21535	TTGACAATTAATCATCCGGCTCGTATATTGTTTGGAATTGBGCGCTGATATCABTTTCACACAGGAAACAGACC
21536	TTGACAATTAATCATCCGGCTCGTATATTGTTTGGAATTGBGCGCTGATACCAATTTCACACAGGAAACAGACC
21537	TTGACAATTAATCATCCGGCTCGTATATTGTTTGGAATTGBGCGCTGATACCATTTTCACACAGGAAACAGACC
21538	TTGACAATTAATCATCCGGCTCGTATATTGTTTGGAATTGBGCGCTGATACCACTTTCACACAGGAAACAGACC
21539	TTGACAATTAATCATCCGGCTCGTATATTGTTTGGAATTGBGCGCTGATACCAGTTTCACACAGGAAACAGACC
21540	TTGACAATTAATCATCCGGCTCGTATATTGTTTGGAATTGBGCGCTGATACCABTTTCACACAGGAAACAGACC
21541	TTGACAATTAATCATCCGGCTCGTATATTGTTTGGAATTGBGCGCTGATAGCAATTTCACACAGGAAACAGACC
21542	TTGACAATTAATCATCCGGCTCGTATATTGTTTGGAATTGBGCGCTGATAGCATTTTCACACAGGAAACAGACC
21543	TTGACAATTAATCATCCGGCTCGTATATTGTTTGGAATTGBGCGCTGATAGCACTTTCACACAGGAAACAGACC
21544	TTGACAATTAATCATCCGGCTCGTATATTGTTTGGAATTGBGCGCTGATAGCAGTTTCACACAGGAAACAGACC
21545	TTGACAATTAATCATCCGGCTCGTATATTGTTTGGAATTGBGCGCTGATAGCABTTTCACACAGGAAACAGACC
21546	TTGACAATTAATCATCCGGCTCGTATATTGTTTGGAATTGBGCGCTGATABCAATTTCACACAGGAAACAGACC
21547	TTGACAATTAATCATCCGGCTCGTATATTGTTTGGAATTGBGCGCTGATABCATTTTCACACAGGAAACAGACC
21548	TTGACAATTAATCATCCGGCTCGTATATTGTTTGGAATTGBGCGCTGATABCACTTTCACACAGGAAACAGACC
21549	TTGACAATTAATCATCCGGCTCGTATATTGTTTGGAATTGBGCGCTGATABCAGTTTCACACAGGAAACAGACC
21550	TTGACAATTAATCATCCGGCTCGTATATTGTTTGGAATTGBGCGCTGATABCABTTTCACACAGGAAACAGACC
21551	TTGACAATTAATCATCCGGCTCGTATATTGTTTGGAATTGBGCGCCGATAACAATTTCACACAGGAAACAGACC
21552	TTGACAATTAATCATCCGGCTCGTATATTGTTTGGAATTGBGCGCCGATAACATTTTCACACAGGAAACAGACC
21553	TTGACAATTAATCATCCGGCTCGTATATTGTTTGGAATTGBGCGCCGATAACACTTTCACACAGGAAACAGACC
21554	TTGACAATTAATCATCCGGCTCGTATATTGTTTGGAATTGBGCGCCGATAACAGTTTCACACAGGAAACAGACC
21555	TTGACAATTAATCATCCGGCTCGTATATTGTTTGGAATTGBGCGCCGATAACABTTTCACACAGGAAACAGACC
21556	TTGACAATTAATCATCCGGCTCGTATATTGTTTGGAATTGBGCGCCGATATCAATTTCACACAGGAAACAGACC
21557	TTGACAATTAATCATCCGGCTCGTATATTGTTTGGAATTGBGCGCCGATATCATTTTCACACAGGAAACAGACC
21558	TTGACAATTAATCATCCGGCTCGTATATTGTTTGGAATTGBGCGCCGATATCACTTTCACACAGGAAACAGACC
21559	TTGACAATTAATCATCCGGCTCGTATATTGTTTGGAATTGBGCGCCGATATCAGTTTCACACAGGAAACAGACC
21560	TTGACAATTAATCATCCGGCTCGTATATTGTTTGGAATTGBGCGCCGATATCABTTTCACACAGGAAACAGACC
21561	TTGACAATTAATCATCCGGCTCGTATATTGTTTGGAATTGBGCGCCGATACCAATTTCACACAGGAAACAGACC
21562	TTGACAATTAATCATCCGGCTCGTATATTGTTTGGAATTGBGCGCCGATACCATTTTCACACAGGAAACAGACC
21563	TTGACAATTAATCATCCGGCTCGTATATTGTTTGGAATTGBGCGCCGATACCACTTTCACACAGGAAACAGACC
21564	TTGACAATTAATCATCCGGCTCGTATATTGTTTGGAATTGBGCGCCGATACCAGTTTCACACAGGAAACAGACC
21565	TTGACAATTAATCATCCGGCTCGTATATTGTTTGGAATTGBGCGCCGATACCABTTTCACACAGGAAACAGACC
21566	TTGACAATTAATCATCCGGCTCGTATATTGTTTGGAATTGBGCGCCGATAGCAATTTCACACAGGAAACAGACC
21567	TTGACAATTAATCATCCGGCTCGTATATTGTTTGGAATTGBGCGCCGATAGCATTTTCACACAGGAAACAGACC
21568	TTGACAATTAATCATCCGGCTCGTATATTGTTTGGAATTGBGCGCCGATAGCACTTTCACACAGGAAACAGACC
21569	TTGACAATTAATCATCCGGCTCGTATATTGTTTGGAATTGBGCGCCGATAGCAGTTTCACACAGGAAACAGACC
21570	TTGACAATTAATCATCCGGCTCGTATATTGTTTGGAATTGBGCGCCGATAGCABTTTCACACAGGAAACAGACC
21571	TTGACAATTAATCATCCGGCTCGTATATTGTTTGGAATTGBGCGCCGATABCAATTTCACACAGGAAACAGACC
21572	TTGACAATTAATCATCCGGCTCGTATATTGTTTGGAATTGBGCGCCGATABCATTTTCACACAGGAAACAGACC
21573	TTGACAATTAATCATCCGGCTCGTATATTGTTTGGAATTGBGCGCCGATABCACTTTCACACAGGAAACAGACC
21574	TTGACAATTAATCATCCGGCTCGTATATTGTTTGGAATTGBGCGCCGATABCAGTTTCACACAGGAAACAGACC
21575	TTGACAATTAATCATCCGGCTCGTATATTGTTTGGAATTGBGCGCCGATABCABTTTCACACAGGAAACAGACC
21576	TTGACAATTAATCATCCGGCTCGTATATTGTTTGGAATTGBGCGCGGATAACAATTTCACACAGGAAACAGACC
21577	TTGACAATTAATCATCCGGCTCGTATATTGTTTGGAATTGBGCGCGGATAACATTTTCACACAGGAAACAGACC
21578	TTGACAATTAATCATCCGGCTCGTATATTGTTTGGAATTGBGCGCGGATAACACTTTCACACAGGAAACAGACC
21579	TTGACAATTAATCATCCGGCTCGTATATTGTTTGGAATTGBGCGCGGATAACAGTTTCACACAGGAAACAGACC
21580	TTGACAATTAATCATCCGGCTCGTATATTGTTTGGAATTGBGCGCGGATAACABTTTCACACAGGAAACAGACC
21581	TTGACAATTAATCATCCGGCTCGTATATTGTTTGGAATTGBGCGCGGATATCAATTTCACACAGGAAACAGACC
21582	TTGACAATTAATCATCCGGCTCGTATATTGTTTGGAATTGBGCGCGGATATCATTTTCACACAGGAAACAGACC
21583	TTGACAATTAATCATCCGGCTCGTATATTGTTTGGAATTGBGCGCGGATATCACTTTCACACAGGAAACAGACC
21584	TTGACAATTAATCATCCGGCTCGTATATTGTTTGGAATTGBGCGCGGATATCAGTTTCACACAGGAAACAGACC
21585	TTGACAATTAATCATCCGGCTCGTATATTGTTTGGAATTGBGCGCGGATATCABTTTCACACAGGAAACAGACC
21586	TTGACAATTAATCATCCGGCTCGTATATTGTTTGGAATTGBGCGCGGATACCAATTTCACACAGGAAACAGACC
21587	TTGACAATTAATCATCCGGCTCGTATATTGTTTGGAATTGBGCGCGGATACCATTTTCACACAGGAAACAGACC
21588	TTGACAATTAATCATCCGGCTCGTATATTGTTTGGAATTGBGCGCGGATACCACTTTCACACAGGAAACAGACC
21589	TTGACAATTAATCATCCGGCTCGTATATTGTTTGGAATTGBGCGCGGATACCAGTTTCACACAGGAAACAGACC
21590	TTGACAATTAATCATCCGGCTCGTATATTGTTTGGAATTGBGCGCGGATACCABTTTCACACAGGAAACAGACC
21591	TTGACAATTAATCATCCGGCTCGTATATTGTTTGGAATTGBGCGCGGATAGCAATTTCACACAGGAAACAGACC
21592	TTGACAATTAATCATCCGGCTCGTATATTGTTTGGAATTGBGCGCGGATAGCATTTTCACACAGGAAACAGACC
21593	TTGACAATTAATCATCCGGCTCGTATATTGTTTGGAATTGBGCGCGGATAGCACTTTCACACAGGAAACAGACC
21594	TTGACAATTAATCATCCGGCTCGTATATTGTTTGGAATTGBGCGCGGATAGCAGTTTCACACAGGAAACAGACC
21595	TTGACAATTAATCATCCGGCTCGTATATTGTTTGGAATTGBGCGCGGATAGCABTTTCACACAGGAAACAGACC
21596	TTGACAATTAATCATCCGGCTCGTATATTGTTTGGAATTGBGCGCGGATABCAATTTCACACAGGAAACAGACC
21597	TTGACAATTAATCATCCGGCTCGTATATTGTTTGGAATTGBGCGCGGATABCATTTTCACACAGGAAACAGACC
21598	TTGACAATTAATCATCCGGCTCGTATATTGTTTGGAATTGBGCGCGGATABCACTTTCACACAGGAAACAGACC
21599	TTGACAATTAATCATCCGGCTCGTATATTGTTTGGAATTGBGCGCGGATABCAGTTTCACACAGGAAACAGACC
21600	TTGACAATTAATCATCCGGCTCGTATATTGTTTGGAATTGBGCGCGGATABCABTTTCACACAGGAAACAGACC
21601	TTGACAATTAATCATCCGGCTCGTATATTGTTTGGAATTGBGCGCBGATAACAATTTCACACAGGAAACAGACC
21602	TTGACAATTAATCATCCGGCTCGTATATTGTTTGGAATTGBGCGCBGATAACATTTTCACACAGGAAACAGACC
21603	TTGACAATTAATCATCCGGCTCGTATATTGTTTGGAATTGBGCGCBGATAACACTTTCACACAGGAAACAGACC
21604	TTGACAATTAATCATCCGGCTCGTATATTGTTTGGAATTGBGCGCBGATAACAGTTTCACACAGGAAACAGACC
21605	TTGACAATTAATCATCCGGCTCGTATATTGTTTGGAATTGBGCGCBGATAACABTTTCACACAGGAAACAGACC
21606	TTGACAATTAATCATCCGGCTCGTATATTGTTTGGAATTGBGCGCBGATATCAATTTCACACAGGAAACAGACC
21607	TTGACAATTAATCATCCGGCTCGTATATTGTTTGGAATTGBGCGCBGATATCATTTTCACACAGGAAACAGACC
21608	TTGACAATTAATCATCCGGCTCGTATATTGTTTGGAATTGBGCGCBGATATCACTTTCACACAGGAAACAGACC
21609	TTGACAATTAATCATCCGGCTCGTATATTGTTTGGAATTGBGCGCBGATATCAGTTTCACACAGGAAACAGACC
21610	TTGACAATTAATCATCCGGCTCGTATATTGTTTGGAATTGBGCGCBGATATCABTTTCACACAGGAAACAGACC
21611	TTGACAATTAATCATCCGGCTCGTATATTGTTTGGAATTGBGCGCBGATACCAATTTCACACAGGAAACAGACC
21612	TTGACAATTAATCATCCGGCTCGTATATTGTTTGGAATTGBGCGCBGATACCATTTTCACACAGGAAACAGACC
21613	TTGACAATTAATCATCCGGCTCGTATATTGTTTGGAATTGBGCGCBGATACCACTTTCACACAGGAAACAGACC
21614	TTGACAATTAATCATCCGGCTCGTATATTGTTTGGAATTGBGCGCBGATACCAGTTTCACACAGGAAACAGACC
21615	TTGACAATTAATCATCCGGCTCGTATATTGTTTGGAATTGBGCGCBGATACCABTTTCACACAGGAAACAGACC
21616	TTGACAATTAATCATCCGGCTCGTATATTGTTTGGAATTGBGCGCBGATAGCAATTTCACACAGGAAACAGACC
21617	TTGACAATTAATCATCCGGCTCGTATATTGTTTGGAATTGBGCGCBGATAGCATTTTCACACAGGAAACAGACC
21618	TTGACAATTAATCATCCGGCTCGTATATTGTTTGGAATTGBGCGCBGATAGCACTTTCACACAGGAAACAGACC
21619	TTGACAATTAATCATCCGGCTCGTATATTGTTTGGAATTGBGCGCBGATAGCAGTTTCACACAGGAAACAGACC
21620	TTGACAATTAATCATCCGGCTCGTATATTGTTTGGAATTGBGCGCBGATAGCABTTTCACACAGGAAACAGACC
21621	TTGACAATTAATCATCCGGCTCGTATATTGTTTGGAATTGBGCGCBGATABCAATTTCACACAGGAAACAGACC
21622	TTGACAATTAATCATCCGGCTCGTATATTGTTTGGAATTGBGCGCBGATABCATTTTCACACAGGAAACAGACC
21623	TTGACAATTAATCATCCGGCTCGTATATTGTTTGGAATTGBGCGCBGATABCACTTTCACACAGGAAACAGACC
21624	TTGACAATTAATCATCCGGCTCGTATATTGTTTGGAATTGBGCGCBGATABCAGTTTCACACAGGAAACAGACC
21625	TTGACAATTAATCATCCGGCTCGTATATTGTTTGGAATTGBGCGCBGATABCABTTTCACACAGGAAACAGACC
21626	TTGACAATTAATCATCCGGCTCGTATATTGTTTGGAATTGBGGGCAGATAACAATTTCACACAGGAAACAGACC
21627	TTGACAATTAATCATCCGGCTCGTATATTGTTTGGAATTGBGGGCAGATAACATTTTCACACAGGAAACAGACC
21628	TTGACAATTAATCATCCGGCTCGTATATTGTTTGGAATTGBGGGCAGATAACACTTTCACACAGGAAACAGACC
21629	TTGACAATTAATCATCCGGCTCGTATATTGTTTGGAATTGBGGGCAGATAACAGTTTCACACAGGAAACAGACC
21630	TTGACAATTAATCATCCGGCTCGTATATTGTTTGGAATTGBGGGCAGATAACABTTTCACACAGGAAACAGACC
21631	TTGACAATTAATCATCCGGCTCGTATATTGTTTGGAATTGBGGGCAGATATCAATTTCACACAGGAAACAGACC
21632	TTGACAATTAATCATCCGGCTCGTATATTGTTTGGAATTGBGGGCAGATATCATTTTCACACAGGAAACAGACC
21633	TTGACAATTAATCATCCGGCTCGTATATTGTTTGGAATTGBGGGCAGATATCACTTTCACACAGGAAACAGACC
21634	TTGACAATTAATCATCCGGCTCGTATATTGTTTGGAATTGBGGGCAGATATCAGTTTCACACAGGAAACAGACC
21635	TTGACAATTAATCATCCGGCTCGTATATTGTTTGGAATTGBGGGCAGATATCABTTTCACACAGGAAACAGACC
21636	TTGACAATTAATCATCCGGCTCGTATATTGTTTGGAATTGBGGGCAGATACCAATTTCACACAGGAAACAGACC
21637	TTGACAATTAATCATCCGGCTCGTATATTGTTTGGAATTGBGGGCAGATACCATTTTCACACAGGAAACAGACC
21638	TTGACAATTAATCATCCGGCTCGTATATTGTTTGGAATTGBGGGCAGATACCACTTTCACACAGGAAACAGACC
21639	TTGACAATTAATCATCCGGCTCGTATATTGTTTGGAATTGBGGGCAGATACCAGTTTCACACAGGAAACAGACC
21640	TTGACAATTAATCATCCGGCTCGTATATTGTTTGGAATTGBGGGCAGATACCABTTTCACACAGGAAACAGACC
21641	TTGACAATTAATCATCCGGCTCGTATATTGTTTGGAATTGBGGGCAGATAGCAATTTCACACAGGAAACAGACC
21642	TTGACAATTAATCATCCGGCTCGTATATTGTTTGGAATTGBGGGCAGATAGCATTTTCACACAGGAAACAGACC
21643	TTGACAATTAATCATCCGGCTCGTATATTGTTTGGAATTGBGGGCAGATAGCACTTTCACACAGGAAACAGACC
21644	TTGACAATTAATCATCCGGCTCGTATATTGTTTGGAATTGBGGGCAGATAGCAGTTTCACACAGGAAACAGACC
21645	TTGACAATTAATCATCCGGCTCGTATATTGTTTGGAATTGBGGGCAGATAGCABTTTCACACAGGAAACAGACC
21646	TTGACAATTAATCATCCGGCTCGTATATTGTTTGGAATTGBGGGCAGATABCAATTTCACACAGGAAACAGACC
21647	TTGACAATTAATCATCCGGCTCGTATATTGTTTGGAATTGBGGGCAGATABCATTTTCACACAGGAAACAGACC
21648	TTGACAATTAATCATCCGGCTCGTATATTGTTTGGAATTGBGGGCAGATABCACTTTCACACAGGAAACAGACC
21649	TTGACAATTAATCATCCGGCTCGTATATTGTTTGGAATTGBGGGCAGATABCAGTTTCACACAGGAAACAGACC
21650	TTGACAATTAATCATCCGGCTCGTATATTGTTTGGAATTGBGGGCAGATABCABTTTCACACAGGAAACAGACC
21651	TTGACAATTAATCATCCGGCTCGTATATTGTTTGGAATTGBGGGCTGATAACAATTTCACACAGGAAACAGACC
21652	TTGACAATTAATCATCCGGCTCGTATATTGTTTGGAATTGBGGGCTGATAACATTTTCACACAGGAAACAGACC
21653	TTGACAATTAATCATCCGGCTCGTATATTGTTTGGAATTGBGGGCTGATAACACTTTCACACAGGAAACAGACC
21654	TTGACAATTAATCATCCGGCTCGTATATTGTTTGGAATTGBGGGCTGATAACAGTTTCACACAGGAAACAGACC
21655	TTGACAATTAATCATCCGGCTCGTATATTGTTTGGAATTGBGGGCTGATAACABTTTCACACAGGAAACAGACC
21656	TTGACAATTAATCATCCGGCTCGTATATTGTTTGGAATTGBGGGCTGATATCAATTTCACACAGGAAACAGACC
21657	TTGACAATTAATCATCCGGCTCGTATATTGTTTGGAATTGBGGGCTGATATCATTTTCACACAGGAAACAGACC
21658	TTGACAATTAATCATCCGGCTCGTATATTGTTTGGAATTGBGGGCTGATATCACTTTCACACAGGAAACAGACC
21659	TTGACAATTAATCATCCGGCTCGTATATTGTTTGGAATTGBGGGCTGATATCAGTTTCACACAGGAAACAGACC
21660	TTGACAATTAATCATCCGGCTCGTATATTGTTTGGAATTGBGGGCTGATATCABTTTCACACAGGAAACAGACC
21661	TTGACAATTAATCATCCGGCTCGTATATTGTTTGGAATTGBGGGCTGATACCAATTTCACACAGGAAACAGACC
21662	TTGACAATTAATCATCCGGCTCGTATATTGTTTGGAATTGBGGGCTGATACCATTTTCACACAGGAAACAGACC
21663	TTGACAATTAATCATCCGGCTCGTATATTGTTTGGAATTGBGGGCTGATACCACTTTCACACAGGAAACAGACC
21664	TTGACAATTAATCATCCGGCTCGTATATTGTTTGGAATTGBGGGCTGATACCAGTTTCACACAGGAAACAGACC
21665	TTGACAATTAATCATCCGGCTCGTATATTGTTTGGAATTGBGGGCTGATACCABTTTCACACAGGAAACAGACC
21666	TTGACAATTAATCATCCGGCTCGTATATTGTTTGGAATTGBGGGCTGATAGCAATTTCACACAGGAAACAGACC
21667	TTGACAATTAATCATCCGGCTCGTATATTGTTTGGAATTGBGGGCTGATAGCATTTTCACACAGGAAACAGACC
21668	TTGACAATTAATCATCCGGCTCGTATATTGTTTGGAATTGBGGGCTGATAGCACTTTCACACAGGAAACAGACC
21669	TTGACAATTAATCATCCGGCTCGTATATTGTTTGGAATTGBGGGCTGATAGCAGTTTCACACAGGAAACAGACC
21670	TTGACAATTAATCATCCGGCTCGTATATTGTTTGGAATTGBGGGCTGATAGCABTTTCACACAGGAAACAGACC
21671	TTGACAATTAATCATCCGGCTCGTATATTGTTTGGAATTGBGGGCTGATABCAATTTCACACAGGAAACAGACC
21672	TTGACAATTAATCATCCGGCTCGTATATTGTTTGGAATTGBGGGCTGATABCATTTTCACACAGGAAACAGACC
21673	TTGACAATTAATCATCCGGCTCGTATATTGTTTGGAATTGBGGGCTGATABCACTTTCACACAGGAAACAGACC
21674	TTGACAATTAATCATCCGGCTCGTATATTGTTTGGAATTGBGGGCTGATABCAGTTTCACACAGGAAACAGACC
21675	TTGACAATTAATCATCCGGCTCGTATATTGTTTGGAATTGBGGGCTGATABCABTTTCACACAGGAAACAGACC
21676	TTGACAATTAATCATCCGGCTCGTATATTGTTTGGAATTGBGGGCCGATAACAATTTCACACAGGAAACAGACC
21677	TTGACAATTAATCATCCGGCTCGTATATTGTTTGGAATTGBGGGCCGATAACATTTTCACACAGGAAACAGACC
21678	TTGACAATTAATCATCCGGCTCGTATATTGTTTGGAATTGBGGGCCGATAACACTTTCACACAGGAAACAGACC
21679	TTGACAATTAATCATCCGGCTCGTATATTGTTTGGAATTGBGGGCCGATAACAGTTTCACACAGGAAACAGACC
21680	TTGACAATTAATCATCCGGCTCGTATATTGTTTGGAATTGBGGGCCGATAACABTTTCACACAGGAAACAGACC
21681	TTGACAATTAATCATCCGGCTCGTATATTGTTTGGAATTGBGGGCCGATATCAATTTCACACAGGAAACAGACC
21682	TTGACAATTAATCATCCGGCTCGTATATTGTTTGGAATTGBGGGCCGATATCATTTTCACACAGGAAACAGACC
21683	TTGACAATTAATCATCCGGCTCGTATATTGTTTGGAATTGBGGGCCGATATCACTTTCACACAGGAAACAGACC
21684	TTGACAATTAATCATCCGGCTCGTATATTGTTTGGAATTGBGGGCCGATATCAGTTTCACACAGGAAACAGACC
21685	TTGACAATTAATCATCCGGCTCGTATATTGTTTGGAATTGBGGGCCGATATCABTTTCACACAGGAAACAGACC
21686	TTGACAATTAATCATCCGGCTCGTATATTGTTTGGAATTGBGGGCCGATACCAATTTCACACAGGAAACAGACC
21687	TTGACAATTAATCATCCGGCTCGTATATTGTTTGGAATTGBGGGCCGATACCATTTTCACACAGGAAACAGACC
21688	TTGACAATTAATCATCCGGCTCGTATATTGTTTGGAATTGBGGGCCGATACCACTTTCACACAGGAAACAGACC
21689	TTGACAATTAATCATCCGGCTCGTATATTGTTTGGAATTGBGGGCCGATACCAGTTTCACACAGGAAACAGACC
21690	TTGACAATTAATCATCCGGCTCGTATATTGTTTGGAATTGBGGGCCGATACCABTTTCACACAGGAAACAGACC
21691	TTGACAATTAATCATCCGGCTCGTATATTGTTTGGAATTGBGGGCCGATAGCAATTTCACACAGGAAACAGACC
21692	TTGACAATTAATCATCCGGCTCGTATATTGTTTGGAATTGBGGGCCGATAGCATTTTCACACAGGAAACAGACC
21693	TTGACAATTAATCATCCGGCTCGTATATTGTTTGGAATTGBGGGCCGATAGCACTTTCACACAGGAAACAGACC
21694	TTGACAATTAATCATCCGGCTCGTATATTGTTTGGAATTGBGGGCCGATAGCAGTTTCACACAGGAAACAGACC
21695	TTGACAATTAATCATCCGGCTCGTATATTGTTTGGAATTGBGGGCCGATAGCABTTTCACACAGGAAACAGACC
21696	TTGACAATTAATCATCCGGCTCGTATATTGTTTGGAATTGBGGGCCGATABCAATTTCACACAGGAAACAGACC
21697	TTGACAATTAATCATCCGGCTCGTATATTGTTTGGAATTGBGGGCCGATABCATTTTCACACAGGAAACAGACC
21698	TTGACAATTAATCATCCGGCTCGTATATTGTTTGGAATTGBGGGCCGATABCACTTTCACACAGGAAACAGACC
21699	TTGACAATTAATCATCCGGCTCGTATATTGTTTGGAATTGBGGGCCGATABCAGTTTCACACAGGAAACAGACC
21700	TTGACAATTAATCATCCGGCTCGTATATTGTTTGGAATTGBGGGCCGATABCABTTTCACACAGGAAACAGACC
21701	TTGACAATTAATCATCCGGCTCGTATATTGTTTGGAATTGBGGGCGGATAACAATTTCACACAGGAAACAGACC
21702	TTGACAATTAATCATCCGGCTCGTATATTGTTTGGAATTGBGGGCGGATAACATTTTCACACAGGAAACAGACC
21703	TTGACAATTAATCATCCGGCTCGTATATTGTTTGGAATTGBGGGCGGATAACACTTTCACACAGGAAACAGACC
21704	TTGACAATTAATCATCCGGCTCGTATATTGTTTGGAATTGBGGGCGGATAACAGTTTCACACAGGAAACAGACC
21705	TTGACAATTAATCATCCGGCTCGTATATTGTTTGGAATTGBGGGCGGATAACABTTTCACACAGGAAACAGACC
21706	TTGACAATTAATCATCCGGCTCGTATATTGTTTGGAATTGBGGGCGGATATCAATTTCACACAGGAAACAGACC
21707	TTGACAATTAATCATCCGGCTCGTATATTGTTTGGAATTGBGGGCGGATATCATTTTCACACAGGAAACAGACC
21708	TTGACAATTAATCATCCGGCTCGTATATTGTTTGGAATTGBGGGCGGATATCACTTTCACACAGGAAACAGACC
21709	TTGACAATTAATCATCCGGCTCGTATATTGTTTGGAATTGBGGGCGGATATCAGTTTCACACAGGAAACAGACC
21710	TTGACAATTAATCATCCGGCTCGTATATTGTTTGGAATTGBGGGCGGATATCABTTTCACACAGGAAACAGACC
21711	TTGACAATTAATCATCCGGCTCGTATATTGTTTGGAATTGBGGGCGGATACCAATTTCACACAGGAAACAGACC
21712	TTGACAATTAATCATCCGGCTCGTATATTGTTTGGAATTGBGGGCGGATACCATTTTCACACAGGAAACAGACC
21713	TTGACAATTAATCATCCGGCTCGTATATTGTTTGGAATTGBGGGCGGATACCACTTTCACACAGGAAACAGACC
21714	TTGACAATTAATCATCCGGCTCGTATATTGTTTGGAATTGBGGGCGGATACCAGTTTCACACAGGAAACAGACC
21715	TTGACAATTAATCATCCGGCTCGTATATTGTTTGGAATTGBGGGCGGATACCABTTTCACACAGGAAACAGACC
21716	TTGACAATTAATCATCCGGCTCGTATATTGTTTGGAATTGBGGGCGGATAGCAATTTCACACAGGAAACAGACC
21717	TTGACAATTAATCATCCGGCTCGTATATTGTTTGGAATTGBGGGCGGATAGCATTTTCACACAGGAAACAGACC
21718	TTGACAATTAATCATCCGGCTCGTATATTGTTTGGAATTGBGGGCGGATAGCACTTTCACACAGGAAACAGACC
21719	TTGACAATTAATCATCCGGCTCGTATATTGTTTGGAATTGBGGGCGGATAGCAGTTTCACACAGGAAACAGACC
21720	TTGACAATTAATCATCCGGCTCGTATATTGTTTGGAATTGBGGGCGGATAGCABTTTCACACAGGAAACAGACC
21721	TTGACAATTAATCATCCGGCTCGTATATTGTTTGGAATTGBGGGCGGATABCAATTTCACACAGGAAACAGACC
21722	TTGACAATTAATCATCCGGCTCGTATATTGTTTGGAATTGBGGGCGGATABCATTTTCACACAGGAAACAGACC
21723	TTGACAATTAATCATCCGGCTCGTATATTGTTTGGAATTGBGGGCGGATABCACTTTCACACAGGAAACAGACC
21724	TTGACAATTAATCATCCGGCTCGTATATTGTTTGGAATTGBGGGCGGATABCAGTTTCACACAGGAAACAGACC
21725	TTGACAATTAATCATCCGGCTCGTATATTGTTTGGAATTGBGGGCGGATABCABTTTCACACAGGAAACAGACC
21726	TTGACAATTAATCATCCGGCTCGTATATTGTTTGGAATTGBGGGCBGATAACAATTTCACACAGGAAACAGACC
21727	TTGACAATTAATCATCCGGCTCGTATATTGTTTGGAATTGBGGGCBGATAACATTTTCACACAGGAAACAGACC
21728	TTGACAATTAATCATCCGGCTCGTATATTGTTTGGAATTGBGGGCBGATAACACTTTCACACAGGAAACAGACC
21729	TTGACAATTAATCATCCGGCTCGTATATTGTTTGGAATTGBGGGCBGATAACAGTTTCACACAGGAAACAGACC
21730	TTGACAATTAATCATCCGGCTCGTATATTGTTTGGAATTGBGGGCBGATAACABTTTCACACAGGAAACAGACC
21731	TTGACAATTAATCATCCGGCTCGTATATTGTTTGGAATTGBGGGCBGATATCAATTTCACACAGGAAACAGACC
21732	TTGACAATTAATCATCCGGCTCGTATATTGTTTGGAATTGBGGGCBGATATCATTTTCACACAGGAAACAGACC
21733	TTGACAATTAATCATCCGGCTCGTATATTGTTTGGAATTGBGGGCBGATATCACTTTCACACAGGAAACAGACC
21734	TTGACAATTAATCATCCGGCTCGTATATTGTTTGGAATTGBGGGCBGATATCAGTTTCACACAGGAAACAGACC
21735	TTGACAATTAATCATCCGGCTCGTATATTGTTTGGAATTGBGGGCBGATATCABTTTCACACAGGAAACAGACC
21736	TTGACAATTAATCATCCGGCTCGTATATTGTTTGGAATTGBGGGCBGATACCAATTTCACACAGGAAACAGACC
21737	TTGACAATTAATCATCCGGCTCGTATATTGTTTGGAATTGBGGGCBGATACCATTTTCACACAGGAAACAGACC
21738	TTGACAATTAATCATCCGGCTCGTATATTGTTTGGAATTGBGGGCBGATACCACTTTCACACAGGAAACAGACC
21739	TTGACAATTAATCATCCGGCTCGTATATTGTTTGGAATTGBGGGCBGATACCAGTTTCACACAGGAAACAGACC
21740	TTGACAATTAATCATCCGGCTCGTATATTGTTTGGAATTGBGGGCBGATACCABTTTCACACAGGAAACAGACC
21741	TTGACAATTAATCATCCGGCTCGTATATTGTTTGGAATTGBGGGCBGATAGCAATTTCACACAGGAAACAGACC
21742	TTGACAATTAATCATCCGGCTCGTATATTGTTTGGAATTGBGGGCBGATAGCATTTTCACACAGGAAACAGACC
21743	TTGACAATTAATCATCCGGCTCGTATATTGTTTGGAATTGBGGGCBGATAGCACTTTCACACAGGAAACAGACC
21744	TTGACAATTAATCATCCGGCTCGTATATTGTTTGGAATTGBGGGCBGATAGCAGTTTCACACAGGAAACAGACC
21745	TTGACAATTAATCATCCGGCTCGTATATTGTTTGGAATTGBGGGCBGATAGCABTTTCACACAGGAAACAGACC
21746	TTGACAATTAATCATCCGGCTCGTATATTGTTTGGAATTGBGGGCBGATABCAATTTCACACAGGAAACAGACC
21747	TTGACAATTAATCATCCGGCTCGTATATTGTTTGGAATTGBGGGCBGATABCATTTTCACACAGGAAACAGACC
21748	TTGACAATTAATCATCCGGCTCGTATATTGTTTGGAATTGBGGGCBGATABCACTTTCACACAGGAAACAGACC
21749	TTGACAATTAATCATCCGGCTCGTATATTGTTTGGAATTGBGGGCBGATABCAGTTTCACACAGGAAACAGACC
21750	TTGACAATTAATCATCCGGCTCGTATATTGTTTGGAATTGBGGGCBGATABCABTTTCACACAGGAAACAGACC
21751	TTGACAATTAATCATCCGGCTCGTATATTGTTTGGAATTGBGBGCAGATAACAATTTCACACAGGAAACAGACC
21752	TTGACAATTAATCATCCGGCTCGTATATTGTTTGGAATTGBGBGCAGATAACATTTTCACACAGGAAACAGACC
21753	TTGACAATTAATCATCCGGCTCGTATATTGTTTGGAATTGBGBGCAGATAACACTTTCACACAGGAAACAGACC
21754	TTGACAATTAATCATCCGGCTCGTATATTGTTTGGAATTGBGBGCAGATAACAGTTTCACACAGGAAACAGACC
21755	TTGACAATTAATCATCCGGCTCGTATATTGTTTGGAATTGBGBGCAGATAACABTTTCACACAGGAAACAGACC
21756	TTGACAATTAATCATCCGGCTCGTATATTGTTTGGAATTGBGBGCAGATATCAATTTCACACAGGAAACAGACC
21757	TTGACAATTAATCATCCGGCTCGTATATTGTTTGGAATTGBGBGCAGATATCATTTTCACACAGGAAACAGACC
21758	TTGACAATTAATCATCCGGCTCGTATATTGTTTGGAATTGBGBGCAGATATCACTTTCACACAGGAAACAGACC
21759	TTGACAATTAATCATCCGGCTCGTATATTGTTTGGAATTGBGBGCAGATATCAGTTTCACACAGGAAACAGACC
21760	TTGACAATTAATCATCCGGCTCGTATATTGTTTGGAATTGBGBGCAGATATCABTTTCACACAGGAAACAGACC
21761	TTGACAATTAATCATCCGGCTCGTATATTGTTTGGAATTGBGBGCAGATACCAATTTCACACAGGAAACAGACC
21762	TTGACAATTAATCATCCGGCTCGTATATTGTTTGGAATTGBGBGCAGATACCATTTTCACACAGGAAACAGACC
21763	TTGACAATTAATCATCCGGCTCGTATATTGTTTGGAATTGBGBGCAGATACCACTTTCACACAGGAAACAGACC
21764	TTGACAATTAATCATCCGGCTCGTATATTGTTTGGAATTGBGBGCAGATACCAGTTTCACACAGGAAACAGACC
21765	TTGACAATTAATCATCCGGCTCGTATATTGTTTGGAATTGBGBGCAGATACCABTTTCACACAGGAAACAGACC
21766	TTGACAATTAATCATCCGGCTCGTATATTGTTTGGAATTGBGBGCAGATAGCAATTTCACACAGGAAACAGACC
21767	TTGACAATTAATCATCCGGCTCGTATATTGTTTGGAATTGBGBGCAGATAGCATTTTCACACAGGAAACAGACC
21768	TTGACAATTAATCATCCGGCTCGTATATTGTTTGGAATTGBGBGCAGATAGCACTTTCACACAGGAAACAGACC
21769	TTGACAATTAATCATCCGGCTCGTATATTGTTTGGAATTGBGBGCAGATAGCAGTTTCACACAGGAAACAGACC
21770	TTGACAATTAATCATCCGGCTCGTATATTGTTTGGAATTGBGBGCAGATAGCABTTTCACACAGGAAACAGACC
21771	TTGACAATTAATCATCCGGCTCGTATATTGTTTGGAATTGBGBGCAGATABCAATTTCACACAGGAAACAGACC
21772	TTGACAATTAATCATCCGGCTCGTATATTGTTTGGAATTGBGBGCAGATABCATTTTCACACAGGAAACAGACC
21773	TTGACAATTAATCATCCGGCTCGTATATTGTTTGGAATTGBGBGCAGATABCACTTTCACACAGGAAACAGACC
21774	TTGACAATTAATCATCCGGCTCGTATATTGTTTGGAATTGBGBGCAGATABCAGTTTCACACAGGAAACAGACC
21775	TTGACAATTAATCATCCGGCTCGTATATTGTTTGGAATTGBGBGCAGATABCABTTTCACACAGGAAACAGACC
21776	TTGACAATTAATCATCCGGCTCGTATATTGTTTGGAATTGBGBGCTGATAACAATTTCACACAGGAAACAGACC
21777	TTGACAATTAATCATCCGGCTCGTATATTGTTTGGAATTGBGBGCTGATAACATTTTCACACAGGAAACAGACC
21778	TTGACAATTAATCATCCGGCTCGTATATTGTTTGGAATTGBGBGCTGATAACACTTTCACACAGGAAACAGACC
21779	TTGACAATTAATCATCCGGCTCGTATATTGTTTGGAATTGBGBGCTGATAACAGTTTCACACAGGAAACAGACC
21780	TTGACAATTAATCATCCGGCTCGTATATTGTTTGGAATTGBGBGCTGATAACABTTTCACACAGGAAACAGACC
21781	TTGACAATTAATCATCCGGCTCGTATATTGTTTGGAATTGBGBGCTGATATCAATTTCACACAGGAAACAGACC
21782	TTGACAATTAATCATCCGGCTCGTATATTGTTTGGAATTGBGBGCTGATATCATTTTCACACAGGAAACAGACC
21783	TTGACAATTAATCATCCGGCTCGTATATTGTTTGGAATTGBGBGCTGATATCACTTTCACACAGGAAACAGACC
21784	TTGACAATTAATCATCCGGCTCGTATATTGTTTGGAATTGBGBGCTGATATCAGTTTCACACAGGAAACAGACC
21785	TTGACAATTAATCATCCGGCTCGTATATTGTTTGGAATTGBGBGCTGATATCABTTTCACACAGGAAACAGACC
21786	TTGACAATTAATCATCCGGCTCGTATATTGTTTGGAATTGBGBGCTGATACCAATTTCACACAGGAAACAGACC
21787	TTGACAATTAATCATCCGGCTCGTATATTGTTTGGAATTGBGBGCTGATACCATTTTCACACAGGAAACAGACC
21788	TTGACAATTAATCATCCGGCTCGTATATTGTTTGGAATTGBGBGCTGATACCACTTTCACACAGGAAACAGACC
21789	TTGACAATTAATCATCCGGCTCGTATATTGTTTGGAATTGBGBGCTGATACCAGTTTCACACAGGAAACAGACC
21790	TTGACAATTAATCATCCGGCTCGTATATTGTTTGGAATTGBGBGCTGATACCABTTTCACACAGGAAACAGACC
21791	TTGACAATTAATCATCCGGCTCGTATATTGTTTGGAATTGBGBGCTGATAGCAATTTCACACAGGAAACAGACC
21792	TTGACAATTAATCATCCGGCTCGTATATTGTTTGGAATTGBGBGCTGATAGCATTTTCACACAGGAAACAGACC
21793	TTGACAATTAATCATCCGGCTCGTATATTGTTTGGAATTGBGBGCTGATAGCACTTTCACACAGGAAACAGACC
21794	TTGACAATTAATCATCCGGCTCGTATATTGTTTGGAATTGBGBGCTGATAGCAGTTTCACACAGGAAACAGACC
21795	TTGACAATTAATCATCCGGCTCGTATATTGTTTGGAATTGBGBGCTGATAGCABTTTCACACAGGAAACAGACC
21796	TTGACAATTAATCATCCGGCTCGTATATTGTTTGGAATTGBGBGCTGATABCAATTTCACACAGGAAACAGACC
21797	TTGACAATTAATCATCCGGCTCGTATATTGTTTGGAATTGBGBGCTGATABCATTTTCACACAGGAAACAGACC
21798	TTGACAATTAATCATCCGGCTCGTATATTGTTTGGAATTGBGBGCTGATABCACTTTCACACAGGAAACAGACC
21799	TTGACAATTAATCATCCGGCTCGTATATTGTTTGGAATTGBGBGCTGATABCAGTTTCACACAGGAAACAGACC
21800	TTGACAATTAATCATCCGGCTCGTATATTGTTTGGAATTGBGBGCTGATABCABTTTCACACAGGAAACAGACC
21801	TTGACAATTAATCATCCGGCTCGTATATTGTTTGGAATTGBGBGCCGATAACAATTTCACACAGGAAACAGACC
21802	TTGACAATTAATCATCCGGCTCGTATATTGTTTGGAATTGBGBGCCGATAACATTTTCACACAGGAAACAGACC
21803	TTGACAATTAATCATCCGGCTCGTATATTGTTTGGAATTGBGBGCCGATAACACTTTCACACAGGAAACAGACC
21804	TTGACAATTAATCATCCGGCTCGTATATTGTTTGGAATTGBGBGCCGATAACAGTTTCACACAGGAAACAGACC
21805	TTGACAATTAATCATCCGGCTCGTATATTGTTTGGAATTGBGBGCCGATAACABTTTCACACAGGAAACAGACC
21806	TTGACAATTAATCATCCGGCTCGTATATTGTTTGGAATTGBGBGCCGATATCAATTTCACACAGGAAACAGACC
21807	TTGACAATTAATCATCCGGCTCGTATATTGTTTGGAATTGBGBGCCGATATCATTTTCACACAGGAAACAGACC
21808	TTGACAATTAATCATCCGGCTCGTATATTGTTTGGAATTGBGBGCCGATATCACTTTCACACAGGAAACAGACC
21809	TTGACAATTAATCATCCGGCTCGTATATTGTTTGGAATTGBGBGCCGATATCAGTTTCACACAGGAAACAGACC
21810	TTGACAATTAATCATCCGGCTCGTATATTGTTTGGAATTGBGBGCCGATATCABTTTCACACAGGAAACAGACC
21811	TTGACAATTAATCATCCGGCTCGTATATTGTTTGGAATTGBGBGCCGATACCAATTTCACACAGGAAACAGACC
21812	TTGACAATTAATCATCCGGCTCGTATATTGTTTGGAATTGBGBGCCGATACCATTTTCACACAGGAAACAGACC
21813	TTGACAATTAATCATCCGGCTCGTATATTGTTTGGAATTGBGBGCCGATACCACTTTCACACAGGAAACAGACC
21814	TTGACAATTAATCATCCGGCTCGTATATTGTTTGGAATTGBGBGCCGATACCAGTTTCACACAGGAAACAGACC
21815	TTGACAATTAATCATCCGGCTCGTATATTGTTTGGAATTGBGBGCCGATACCABTTTCACACAGGAAACAGACC
21816	TTGACAATTAATCATCCGGCTCGTATATTGTTTGGAATTGBGBGCCGATAGCAATTTCACACAGGAAACAGACC
21817	TTGACAATTAATCATCCGGCTCGTATATTGTTTGGAATTGBGBGCCGATAGCATTTTCACACAGGAAACAGACC
21818	TTGACAATTAATCATCCGGCTCGTATATTGTTTGGAATTGBGBGCCGATAGCACTTTCACACAGGAAACAGACC
21819	TTGACAATTAATCATCCGGCTCGTATATTGTTTGGAATTGBGBGCCGATAGCAGTTTCACACAGGAAACAGACC
21820	TTGACAATTAATCATCCGGCTCGTATATTGTTTGGAATTGBGBGCCGATAGCABTTTCACACAGGAAACAGACC
21821	TTGACAATTAATCATCCGGCTCGTATATTGTTTGGAATTGBGBGCCGATABCAATTTCACACAGGAAACAGACC
21822	TTGACAATTAATCATCCGGCTCGTATATTGTTTGGAATTGBGBGCCGATABCATTTTCACACAGGAAACAGACC
21823	TTGACAATTAATCATCCGGCTCGTATATTGTTTGGAATTGBGBGCCGATABCACTTTCACACAGGAAACAGACC
21824	TTGACAATTAATCATCCGGCTCGTATATTGTTTGGAATTGBGBGCCGATABCAGTTTCACACAGGAAACAGACC
21825	TTGACAATTAATCATCCGGCTCGTATATTGTTTGGAATTGBGBGCCGATABCABTTTCACACAGGAAACAGACC
21826	TTGACAATTAATCATCCGGCTCGTATATTGTTTGGAATTGBGBGCGGATAACAATTTCACACAGGAAACAGACC
21827	TTGACAATTAATCATCCGGCTCGTATATTGTTTGGAATTGBGBGCGGATAACATTTTCACACAGGAAACAGACC
21828	TTGACAATTAATCATCCGGCTCGTATATTGTTTGGAATTGBGBGCGGATAACACTTTCACACAGGAAACAGACC
21829	TTGACAATTAATCATCCGGCTCGTATATTGTTTGGAATTGBGBGCGGATAACAGTTTCACACAGGAAACAGACC
21830	TTGACAATTAATCATCCGGCTCGTATATTGTTTGGAATTGBGBGCGGATAACABTTTCACACAGGAAACAGACC
21831	TTGACAATTAATCATCCGGCTCGTATATTGTTTGGAATTGBGBGCGGATATCAATTTCACACAGGAAACAGACC
21832	TTGACAATTAATCATCCGGCTCGTATATTGTTTGGAATTGBGBGCGGATATCATTTTCACACAGGAAACAGACC
21833	TTGACAATTAATCATCCGGCTCGTATATTGTTTGGAATTGBGBGCGGATATCACTTTCACACAGGAAACAGACC
21834	TTGACAATTAATCATCCGGCTCGTATATTGTTTGGAATTGBGBGCGGATATCAGTTTCACACAGGAAACAGACC
21835	TTGACAATTAATCATCCGGCTCGTATATTGTTTGGAATTGBGBGCGGATATCABTTTCACACAGGAAACAGACC
21836	TTGACAATTAATCATCCGGCTCGTATATTGTTTGGAATTGBGBGCGGATACCAATTTCACACAGGAAACAGACC
21837	TTGACAATTAATCATCCGGCTCGTATATTGTTTGGAATTGBGBGCGGATACCATTTTCACACAGGAAACAGACC
21838	TTGACAATTAATCATCCGGCTCGTATATTGTTTGGAATTGBGBGCGGATACCACTTTCACACAGGAAACAGACC
21839	TTGACAATTAATCATCCGGCTCGTATATTGTTTGGAATTGBGBGCGGATACCAGTTTCACACAGGAAACAGACC
21840	TTGACAATTAATCATCCGGCTCGTATATTGTTTGGAATTGBGBGCGGATACCABTTTCACACAGGAAACAGACC
21841	TTGACAATTAATCATCCGGCTCGTATATTGTTTGGAATTGBGBGCGGATAGCAATTTCACACAGGAAACAGACC
21842	TTGACAATTAATCATCCGGCTCGTATATTGTTTGGAATTGBGBGCGGATAGCATTTTCACACAGGAAACAGACC
21843	TTGACAATTAATCATCCGGCTCGTATATTGTTTGGAATTGBGBGCGGATAGCACTTTCACACAGGAAACAGACC
21844	TTGACAATTAATCATCCGGCTCGTATATTGTTTGGAATTGBGBGCGGATAGCAGTTTCACACAGGAAACAGACC
21845	TTGACAATTAATCATCCGGCTCGTATATTGTTTGGAATTGBGBGCGGATAGCABTTTCACACAGGAAACAGACC
21846	TTGACAATTAATCATCCGGCTCGTATATTGTTTGGAATTGBGBGCGGATABCAATTTCACACAGGAAACAGACC
21847	TTGACAATTAATCATCCGGCTCGTATATTGTTTGGAATTGBGBGCGGATABCATTTTCACACAGGAAACAGACC
21848	TTGACAATTAATCATCCGGCTCGTATATTGTTTGGAATTGBGBGCGGATABCACTTTCACACAGGAAACAGACC
21849	TTGACAATTAATCATCCGGCTCGTATATTGTTTGGAATTGBGBGCGGATABCAGTTTCACACAGGAAACAGACC
21850	TTGACAATTAATCATCCGGCTCGTATATTGTTTGGAATTGBGBGCGGATABCABTTTCACACAGGAAACAGACC
21851	TTGACAATTAATCATCCGGCTCGTATATTGTTTGGAATTGBGBGCBGATAACAATTTCACACAGGAAACAGACC
21852	TTGACAATTAATCATCCGGCTCGTATATTGTTTGGAATTGBGBGCBGATAACATTTTCACACAGGAAACAGACC
21853	TTGACAATTAATCATCCGGCTCGTATATTGTTTGGAATTGBGBGCBGATAACACTTTCACACAGGAAACAGACC
21854	TTGACAATTAATCATCCGGCTCGTATATTGTTTGGAATTGBGBGCBGATAACAGTTTCACACAGGAAACAGACC
21855	TTGACAATTAATCATCCGGCTCGTATATTGTTTGGAATTGBGBGCBGATAACABTTTCACACAGGAAACAGACC
21856	TTGACAATTAATCATCCGGCTCGTATATTGTTTGGAATTGBGBGCBGATATCAATTTCACACAGGAAACAGACC
21857	TTGACAATTAATCATCCGGCTCGTATATTGTTTGGAATTGBGBGCBGATATCATTTTCACACAGGAAACAGACC
21858	TTGACAATTAATCATCCGGCTCGTATATTGTTTGGAATTGBGBGCBGATATCACTTTCACACAGGAAACAGACC
21859	TTGACAATTAATCATCCGGCTCGTATATTGTTTGGAATTGBGBGCBGATATCAGTTTCACACAGGAAACAGACC
21860	TTGACAATTAATCATCCGGCTCGTATATTGTTTGGAATTGBGBGCBGATATCABTTTCACACAGGAAACAGACC
21861	TTGACAATTAATCATCCGGCTCGTATATTGTTTGGAATTGBGBGCBGATACCAATTTCACACAGGAAACAGACC
21862	TTGACAATTAATCATCCGGCTCGTATATTGTTTGGAATTGBGBGCBGATACCATTTTCACACAGGAAACAGACC
21863	TTGACAATTAATCATCCGGCTCGTATATTGTTTGGAATTGBGBGCBGATACCACTTTCACACAGGAAACAGACC
21864	TTGACAATTAATCATCCGGCTCGTATATTGTTTGGAATTGBGBGCBGATACCAGTTTCACACAGGAAACAGACC
21865	TTGACAATTAATCATCCGGCTCGTATATTGTTTGGAATTGBGBGCBGATACCABTTTCACACAGGAAACAGACC
21866	TTGACAATTAATCATCCGGCTCGTATATTGTTTGGAATTGBGBGCBGATAGCAATTTCACACAGGAAACAGACC
21867	TTGACAATTAATCATCCGGCTCGTATATTGTTTGGAATTGBGBGCBGATAGCATTTTCACACAGGAAACAGACC
21868	TTGACAATTAATCATCCGGCTCGTATATTGTTTGGAATTGBGBGCBGATAGCACTTTCACACAGGAAACAGACC
21869	TTGACAATTAATCATCCGGCTCGTATATTGTTTGGAATTGBGBGCBGATAGCAGTTTCACACAGGAAACAGACC
21870	TTGACAATTAATCATCCGGCTCGTATATTGTTTGGAATTGBGBGCBGATAGCABTTTCACACAGGAAACAGACC
21871	TTGACAATTAATCATCCGGCTCGTATATTGTTTGGAATTGBGBGCBGATABCAATTTCACACAGGAAACAGACC
21872	TTGACAATTAATCATCCGGCTCGTATATTGTTTGGAATTGBGBGCBGATABCATTTTCACACAGGAAACAGACC
21873	TTGACAATTAATCATCCGGCTCGTATATTGTTTGGAATTGBGBGCBGATABCACTTTCACACAGGAAACAGACC
21874	TTGACAATTAATCATCCGGCTCGTATATTGTTTGGAATTGBGBGCBGATABCAGTTTCACACAGGAAACAGACC
21875	TTGACAATTAATCATCCGGCTCGTATATTGTTTGGAATTGBGBGCBGATABCABTTTCACACAGGAAACAGACC
21876	TTGACAATTAATCATCCGGCTCGTATATTGTCTGGAATTGAGAGCAGATAACAATTTCACACAGGAAACAGACC
21877	TTGACAATTAATCATCCGGCTCGTATATTGTCTGGAATTGAGAGCAGATAACATTTTCACACAGGAAACAGACC
21878	TTGACAATTAATCATCCGGCTCGTATATTGTCTGGAATTGAGAGCAGATAACACTTTCACACAGGAAACAGACC
21879	TTGACAATTAATCATCCGGCTCGTATATTGTCTGGAATTGAGAGCAGATAACAGTTTCACACAGGAAACAGACC
21880	TTGACAATTAATCATCCGGCTCGTATATTGTCTGGAATTGAGAGCAGATAACABTTTCACACAGGAAACAGACC
21881	TTGACAATTAATCATCCGGCTCGTATATTGTCTGGAATTGAGAGCAGATATCAATTTCACACAGGAAACAGACC
21882	TTGACAATTAATCATCCGGCTCGTATATTGTCTGGAATTGAGAGCAGATATCATTTTCACACAGGAAACAGACC
21883	TTGACAATTAATCATCCGGCTCGTATATTGTCTGGAATTGAGAGCAGATATCACTTTCACACAGGAAACAGACC
21884	TTGACAATTAATCATCCGGCTCGTATATTGTCTGGAATTGAGAGCAGATATCAGTTTCACACAGGAAACAGACC
21885	TTGACAATTAATCATCCGGCTCGTATATTGTCTGGAATTGAGAGCAGATATCABTTTCACACAGGAAACAGACC
21886	TTGACAATTAATCATCCGGCTCGTATATTGTCTGGAATTGAGAGCAGATACCAATTTCACACAGGAAACAGACC
21887	TTGACAATTAATCATCCGGCTCGTATATTGTCTGGAATTGAGAGCAGATACCATTTTCACACAGGAAACAGACC
21888	TTGACAATTAATCATCCGGCTCGTATATTGTCTGGAATTGAGAGCAGATACCACTTTCACACAGGAAACAGACC
21889	TTGACAATTAATCATCCGGCTCGTATATTGTCTGGAATTGAGAGCAGATACCAGTTTCACACAGGAAACAGACC
21890	TTGACAATTAATCATCCGGCTCGTATATTGTCTGGAATTGAGAGCAGATACCABTTTCACACAGGAAACAGACC
21891	TTGACAATTAATCATCCGGCTCGTATATTGTCTGGAATTGAGAGCAGATAGCAATTTCACACAGGAAACAGACC
21892	TTGACAATTAATCATCCGGCTCGTATATTGTCTGGAATTGAGAGCAGATAGCATTTTCACACAGGAAACAGACC
21893	TTGACAATTAATCATCCGGCTCGTATATTGTCTGGAATTGAGAGCAGATAGCACTTTCACACAGGAAACAGACC
21894	TTGACAATTAATCATCCGGCTCGTATATTGTCTGGAATTGAGAGCAGATAGCAGTTTCACACAGGAAACAGACC
21895	TTGACAATTAATCATCCGGCTCGTATATTGTCTGGAATTGAGAGCAGATAGCABTTTCACACAGGAAACAGACC
21896	TTGACAATTAATCATCCGGCTCGTATATTGTCTGGAATTGAGAGCAGATABCAATTTCACACAGGAAACAGACC
21897	TTGACAATTAATCATCCGGCTCGTATATTGTCTGGAATTGAGAGCAGATABCATTTTCACACAGGAAACAGACC
21898	TTGACAATTAATCATCCGGCTCGTATATTGTCTGGAATTGAGAGCAGATABCACTTTCACACAGGAAACAGACC
21899	TTGACAATTAATCATCCGGCTCGTATATTGTCTGGAATTGAGAGCAGATABCAGTTTCACACAGGAAACAGACC
21900	TTGACAATTAATCATCCGGCTCGTATATTGTCTGGAATTGAGAGCAGATABCABTTTCACACAGGAAACAGACC
21901	TTGACAATTAATCATCCGGCTCGTATATTGTCTGGAATTGAGAGCTGATAACAATTTCACACAGGAAACAGACC
21902	TTGACAATTAATCATCCGGCTCGTATATTGTCTGGAATTGAGAGCTGATAACATTTTCACACAGGAAACAGACC
21903	TTGACAATTAATCATCCGGCTCGTATATTGTCTGGAATTGAGAGCTGATAACACTTTCACACAGGAAACAGACC
21904	TTGACAATTAATCATCCGGCTCGTATATTGTCTGGAATTGAGAGCTGATAACAGTTTCACACAGGAAACAGACC
21905	TTGACAATTAATCATCCGGCTCGTATATTGTCTGGAATTGAGAGCTGATAACABTTTCACACAGGAAACAGACC
21906	TTGACAATTAATCATCCGGCTCGTATATTGTCTGGAATTGAGAGCTGATATCAATTTCACACAGGAAACAGACC
21907	TTGACAATTAATCATCCGGCTCGTATATTGTCTGGAATTGAGAGCTGATATCATTTTCACACAGGAAACAGACC
21908	TTGACAATTAATCATCCGGCTCGTATATTGTCTGGAATTGAGAGCTGATATCACTTTCACACAGGAAACAGACC
21909	TTGACAATTAATCATCCGGCTCGTATATTGTCTGGAATTGAGAGCTGATATCAGTTTCACACAGGAAACAGACC
21910	TTGACAATTAATCATCCGGCTCGTATATTGTCTGGAATTGAGAGCTGATATCABTTTCACACAGGAAACAGACC
21911	TTGACAATTAATCATCCGGCTCGTATATTGTCTGGAATTGAGAGCTGATACCAATTTCACACAGGAAACAGACC
21912	TTGACAATTAATCATCCGGCTCGTATATTGTCTGGAATTGAGAGCTGATACCATTTTCACACAGGAAACAGACC
21913	TTGACAATTAATCATCCGGCTCGTATATTGTCTGGAATTGAGAGCTGATACCACTTTCACACAGGAAACAGACC
21914	TTGACAATTAATCATCCGGCTCGTATATTGTCTGGAATTGAGAGCTGATACCAGTTTCACACAGGAAACAGACC
21915	TTGACAATTAATCATCCGGCTCGTATATTGTCTGGAATTGAGAGCTGATACCABTTTCACACAGGAAACAGACC
21916	TTGACAATTAATCATCCGGCTCGTATATTGTCTGGAATTGAGAGCTGATAGCAATTTCACACAGGAAACAGACC
21917	TTGACAATTAATCATCCGGCTCGTATATTGTCTGGAATTGAGAGCTGATAGCATTTTCACACAGGAAACAGACC
21918	TTGACAATTAATCATCCGGCTCGTATATTGTCTGGAATTGAGAGCTGATAGCACTTTCACACAGGAAACAGACC
21919	TTGACAATTAATCATCCGGCTCGTATATTGTCTGGAATTGAGAGCTGATAGCAGTTTCACACAGGAAACAGACC
21920	TTGACAATTAATCATCCGGCTCGTATATTGTCTGGAATTGAGAGCTGATAGCABTTTCACACAGGAAACAGACC
21921	TTGACAATTAATCATCCGGCTCGTATATTGTCTGGAATTGAGAGCTGATABCAATTTCACACAGGAAACAGACC
21922	TTGACAATTAATCATCCGGCTCGTATATTGTCTGGAATTGAGAGCTGATABCATTTTCACACAGGAAACAGACC
21923	TTGACAATTAATCATCCGGCTCGTATATTGTCTGGAATTGAGAGCTGATABCACTTTCACACAGGAAACAGACC
21924	TTGACAATTAATCATCCGGCTCGTATATTGTCTGGAATTGAGAGCTGATABCAGTTTCACACAGGAAACAGACC
21925	TTGACAATTAATCATCCGGCTCGTATATTGTCTGGAATTGAGAGCTGATABCABTTTCACACAGGAAACAGACC
21926	TTGACAATTAATCATCCGGCTCGTATATTGTCTGGAATTGAGAGCCGATAACAATTTCACACAGGAAACAGACC
21927	TTGACAATTAATCATCCGGCTCGTATATTGTCTGGAATTGAGAGCCGATAACATTTTCACACAGGAAACAGACC
21928	TTGACAATTAATCATCCGGCTCGTATATTGTCTGGAATTGAGAGCCGATAACACTTTCACACAGGAAACAGACC
21929	TTGACAATTAATCATCCGGCTCGTATATTGTCTGGAATTGAGAGCCGATAACAGTTTCACACAGGAAACAGACC
21930	TTGACAATTAATCATCCGGCTCGTATATTGTCTGGAATTGAGAGCCGATAACABTTTCACACAGGAAACAGACC
21931	TTGACAATTAATCATCCGGCTCGTATATTGTCTGGAATTGAGAGCCGATATCAATTTCACACAGGAAACAGACC
21932	TTGACAATTAATCATCCGGCTCGTATATTGTCTGGAATTGAGAGCCGATATCATTTTCACACAGGAAACAGACC
21933	TTGACAATTAATCATCCGGCTCGTATATTGTCTGGAATTGAGAGCCGATATCACTTTCACACAGGAAACAGACC
21934	TTGACAATTAATCATCCGGCTCGTATATTGTCTGGAATTGAGAGCCGATATCAGTTTCACACAGGAAACAGACC
21935	TTGACAATTAATCATCCGGCTCGTATATTGTCTGGAATTGAGAGCCGATATCABTTTCACACAGGAAACAGACC
21936	TTGACAATTAATCATCCGGCTCGTATATTGTCTGGAATTGAGAGCCGATACCAATTTCACACAGGAAACAGACC
21937	TTGACAATTAATCATCCGGCTCGTATATTGTCTGGAATTGAGAGCCGATACCATTTTCACACAGGAAACAGACC
21938	TTGACAATTAATCATCCGGCTCGTATATTGTCTGGAATTGAGAGCCGATACCACTTTCACACAGGAAACAGACC
21939	TTGACAATTAATCATCCGGCTCGTATATTGTCTGGAATTGAGAGCCGATACCAGTTTCACACAGGAAACAGACC
21940	TTGACAATTAATCATCCGGCTCGTATATTGTCTGGAATTGAGAGCCGATACCABTTTCACACAGGAAACAGACC
21941	TTGACAATTAATCATCCGGCTCGTATATTGTCTGGAATTGAGAGCCGATAGCAATTTCACACAGGAAACAGACC
21942	TTGACAATTAATCATCCGGCTCGTATATTGTCTGGAATTGAGAGCCGATAGCATTTTCACACAGGAAACAGACC
21943	TTGACAATTAATCATCCGGCTCGTATATTGTCTGGAATTGAGAGCCGATAGCACTTTCACACAGGAAACAGACC
21944	TTGACAATTAATCATCCGGCTCGTATATTGTCTGGAATTGAGAGCCGATAGCAGTTTCACACAGGAAACAGACC
21945	TTGACAATTAATCATCCGGCTCGTATATTGTCTGGAATTGAGAGCCGATAGCABTTTCACACAGGAAACAGACC
21946	TTGACAATTAATCATCCGGCTCGTATATTGTCTGGAATTGAGAGCCGATABCAATTTCACACAGGAAACAGACC
21947	TTGACAATTAATCATCCGGCTCGTATATTGTCTGGAATTGAGAGCCGATABCATTTTCACACAGGAAACAGACC
21948	TTGACAATTAATCATCCGGCTCGTATATTGTCTGGAATTGAGAGCCGATABCACTTTCACACAGGAAACAGACC
21949	TTGACAATTAATCATCCGGCTCGTATATTGTCTGGAATTGAGAGCCGATABCAGTTTCACACAGGAAACAGACC
21950	TTGACAATTAATCATCCGGCTCGTATATTGTCTGGAATTGAGAGCCGATABCABTTTCACACAGGAAACAGACC
21951	TTGACAATTAATCATCCGGCTCGTATATTGTCTGGAATTGAGAGCGGATAACAATTTCACACAGGAAACAGACC
21952	TTGACAATTAATCATCCGGCTCGTATATTGTCTGGAATTGAGAGCGGATAACATTTTCACACAGGAAACAGACC
21953	TTGACAATTAATCATCCGGCTCGTATATTGTCTGGAATTGAGAGCGGATAACACTTTCACACAGGAAACAGACC
21954	TTGACAATTAATCATCCGGCTCGTATATTGTCTGGAATTGAGAGCGGATAACAGTTTCACACAGGAAACAGACC
21955	TTGACAATTAATCATCCGGCTCGTATATTGTCTGGAATTGAGAGCGGATAACABTTTCACACAGGAAACAGACC
21956	TTGACAATTAATCATCCGGCTCGTATATTGTCTGGAATTGAGAGCGGATATCAATTTCACACAGGAAACAGACC
21957	TTGACAATTAATCATCCGGCTCGTATATTGTCTGGAATTGAGAGCGGATATCATTTTCACACAGGAAACAGACC
21958	TTGACAATTAATCATCCGGCTCGTATATTGTCTGGAATTGAGAGCGGATATCACTTTCACACAGGAAACAGACC
21959	TTGACAATTAATCATCCGGCTCGTATATTGTCTGGAATTGAGAGCGGATATCAGTTTCACACAGGAAACAGACC
21960	TTGACAATTAATCATCCGGCTCGTATATTGTCTGGAATTGAGAGCGGATATCABTTTCACACAGGAAACAGACC
21961	TTGACAATTAATCATCCGGCTCGTATATTGTCTGGAATTGAGAGCGGATACCAATTTCACACAGGAAACAGACC
21962	TTGACAATTAATCATCCGGCTCGTATATTGTCTGGAATTGAGAGCGGATACCATTTTCACACAGGAAACAGACC
21963	TTGACAATTAATCATCCGGCTCGTATATTGTCTGGAATTGAGAGCGGATACCACTTTCACACAGGAAACAGACC
21964	TTGACAATTAATCATCCGGCTCGTATATTGTCTGGAATTGAGAGCGGATACCAGTTTCACACAGGAAACAGACC
21965	TTGACAATTAATCATCCGGCTCGTATATTGTCTGGAATTGAGAGCGGATACCABTTTCACACAGGAAACAGACC
21966	TTGACAATTAATCATCCGGCTCGTATATTGTCTGGAATTGAGAGCGGATAGCAATTTCACACAGGAAACAGACC
21967	TTGACAATTAATCATCCGGCTCGTATATTGTCTGGAATTGAGAGCGGATAGCATTTTCACACAGGAAACAGACC
21968	TTGACAATTAATCATCCGGCTCGTATATTGTCTGGAATTGAGAGCGGATAGCACTTTCACACAGGAAACAGACC
21969	TTGACAATTAATCATCCGGCTCGTATATTGTCTGGAATTGAGAGCGGATAGCAGTTTCACACAGGAAACAGACC
21970	TTGACAATTAATCATCCGGCTCGTATATTGTCTGGAATTGAGAGCGGATAGCABTTTCACACAGGAAACAGACC
21971	TTGACAATTAATCATCCGGCTCGTATATTGTCTGGAATTGAGAGCGGATABCAATTTCACACAGGAAACAGACC
21972	TTGACAATTAATCATCCGGCTCGTATATTGTCTGGAATTGAGAGCGGATABCATTTTCACACAGGAAACAGACC
21973	TTGACAATTAATCATCCGGCTCGTATATTGTCTGGAATTGAGAGCGGATABCACTTTCACACAGGAAACAGACC
21974	TTGACAATTAATCATCCGGCTCGTATATTGTCTGGAATTGAGAGCGGATABCAGTTTCACACAGGAAACAGACC
21975	TTGACAATTAATCATCCGGCTCGTATATTGTCTGGAATTGAGAGCGGATABCABTTTCACACAGGAAACAGACC
21976	TTGACAATTAATCATCCGGCTCGTATATTGTCTGGAATTGAGAGCBGATAACAATTTCACACAGGAAACAGACC
21977	TTGACAATTAATCATCCGGCTCGTATATTGTCTGGAATTGAGAGCBGATAACATTTTCACACAGGAAACAGACC
21978	TTGACAATTAATCATCCGGCTCGTATATTGTCTGGAATTGAGAGCBGATAACACTTTCACACAGGAAACAGACC
21979	TTGACAATTAATCATCCGGCTCGTATATTGTCTGGAATTGAGAGCBGATAACAGTTTCACACAGGAAACAGACC
21980	TTGACAATTAATCATCCGGCTCGTATATTGTCTGGAATTGAGAGCBGATAACABTTTCACACAGGAAACAGACC
21981	TTGACAATTAATCATCCGGCTCGTATATTGTCTGGAATTGAGAGCBGATATCAATTTCACACAGGAAACAGACC
21982	TTGACAATTAATCATCCGGCTCGTATATTGTCTGGAATTGAGAGCBGATATCATTTTCACACAGGAAACAGACC
21983	TTGACAATTAATCATCCGGCTCGTATATTGTCTGGAATTGAGAGCBGATATCACTTTCACACAGGAAACAGACC
21984	TTGACAATTAATCATCCGGCTCGTATATTGTCTGGAATTGAGAGCBGATATCAGTTTCACACAGGAAACAGACC
21985	TTGACAATTAATCATCCGGCTCGTATATTGTCTGGAATTGAGAGCBGATATCABTTTCACACAGGAAACAGACC
21986	TTGACAATTAATCATCCGGCTCGTATATTGTCTGGAATTGAGAGCBGATACCAATTTCACACAGGAAACAGACC
21987	TTGACAATTAATCATCCGGCTCGTATATTGTCTGGAATTGAGAGCBGATACCATTTTCACACAGGAAACAGACC
21988	TTGACAATTAATCATCCGGCTCGTATATTGTCTGGAATTGAGAGCBGATACCACTTTCACACAGGAAACAGACC
21989	TTGACAATTAATCATCCGGCTCGTATATTGTCTGGAATTGAGAGCBGATACCAGTTTCACACAGGAAACAGACC
21990	TTGACAATTAATCATCCGGCTCGTATATTGTCTGGAATTGAGAGCBGATACCABTTTCACACAGGAAACAGACC
21991	TTGACAATTAATCATCCGGCTCGTATATTGTCTGGAATTGAGAGCBGATAGCAATTTCACACAGGAAACAGACC
21992	TTGACAATTAATCATCCGGCTCGTATATTGTCTGGAATTGAGAGCBGATAGCATTTTCACACAGGAAACAGACC
21993	TTGACAATTAATCATCCGGCTCGTATATTGTCTGGAATTGAGAGCBGATAGCACTTTCACACAGGAAACAGACC
21994	TTGACAATTAATCATCCGGCTCGTATATTGTCTGGAATTGAGAGCBGATAGCAGTTTCACACAGGAAACAGACC
21995	TTGACAATTAATCATCCGGCTCGTATATTGTCTGGAATTGAGAGCBGATAGCABTTTCACACAGGAAACAGACC
21996	TTGACAATTAATCATCCGGCTCGTATATTGTCTGGAATTGAGAGCBGATABCAATTTCACACAGGAAACAGACC
21997	TTGACAATTAATCATCCGGCTCGTATATTGTCTGGAATTGAGAGCBGATABCATTTTCACACAGGAAACAGACC
21998	TTGACAATTAATCATCCGGCTCGTATATTGTCTGGAATTGAGAGCBGATABCACTTTCACACAGGAAACAGACC
21999	TTGACAATTAATCATCCGGCTCGTATATTGTCTGGAATTGAGAGCBGATABCAGTTTCACACAGGAAACAGACC
22000	TTGACAATTAATCATCCGGCTCGTATATTGTCTGGAATTGAGAGCBGATABCABTTTCACACAGGAAACAGACC
22001	TTGACAATTAATCATCCGGCTCGTATATTGTCTGGAATTGAGTGCAGATAACAATTTCACACAGGAAACAGACC
22002	TTGACAATTAATCATCCGGCTCGTATATTGTCTGGAATTGAGTGCAGATAACATTTTCACACAGGAAACAGACC
22003	TTGACAATTAATCATCCGGCTCGTATATTGTCTGGAATTGAGTGCAGATAACACTTTCACACAGGAAACAGACC
22004	TTGACAATTAATCATCCGGCTCGTATATTGTCTGGAATTGAGTGCAGATAACAGTTTCACACAGGAAACAGACC
22005	TTGACAATTAATCATCCGGCTCGTATATTGTCTGGAATTGAGTGCAGATAACABTTTCACACAGGAAACAGACC
22006	TTGACAATTAATCATCCGGCTCGTATATTGTCTGGAATTGAGTGCAGATATCAATTTCACACAGGAAACAGACC
22007	TTGACAATTAATCATCCGGCTCGTATATTGTCTGGAATTGAGTGCAGATATCATTTTCACACAGGAAACAGACC
22008	TTGACAATTAATCATCCGGCTCGTATATTGTCTGGAATTGAGTGCAGATATCACTTTCACACAGGAAACAGACC
22009	TTGACAATTAATCATCCGGCTCGTATATTGTCTGGAATTGAGTGCAGATATCAGTTTCACACAGGAAACAGACC
22010	TTGACAATTAATCATCCGGCTCGTATATTGTCTGGAATTGAGTGCAGATATCABTTTCACACAGGAAACAGACC
22011	TTGACAATTAATCATCCGGCTCGTATATTGTCTGGAATTGAGTGCAGATACCAATTTCACACAGGAAACAGACC
22012	TTGACAATTAATCATCCGGCTCGTATATTGTCTGGAATTGAGTGCAGATACCATTTTCACACAGGAAACAGACC
22013	TTGACAATTAATCATCCGGCTCGTATATTGTCTGGAATTGAGTGCAGATACCACTTTCACACAGGAAACAGACC
22014	TTGACAATTAATCATCCGGCTCGTATATTGTCTGGAATTGAGTGCAGATACCAGTTTCACACAGGAAACAGACC
22015	TTGACAATTAATCATCCGGCTCGTATATTGTCTGGAATTGAGTGCAGATACCABTTTCACACAGGAAACAGACC
22016	TTGACAATTAATCATCCGGCTCGTATATTGTCTGGAATTGAGTGCAGATAGCAATTTCACACAGGAAACAGACC
22017	TTGACAATTAATCATCCGGCTCGTATATTGTCTGGAATTGAGTGCAGATAGCATTTTCACACAGGAAACAGACC
22018	TTGACAATTAATCATCCGGCTCGTATATTGTCTGGAATTGAGTGCAGATAGCACTTTCACACAGGAAACAGACC
22019	TTGACAATTAATCATCCGGCTCGTATATTGTCTGGAATTGAGTGCAGATAGCAGTTTCACACAGGAAACAGACC
22020	TTGACAATTAATCATCCGGCTCGTATATTGTCTGGAATTGAGTGCAGATAGCABTTTCACACAGGAAACAGACC
22021	TTGACAATTAATCATCCGGCTCGTATATTGTCTGGAATTGAGTGCAGATABCAATTTCACACAGGAAACAGACC
22022	TTGACAATTAATCATCCGGCTCGTATATTGTCTGGAATTGAGTGCAGATABCATTTTCACACAGGAAACAGACC
22023	TTGACAATTAATCATCCGGCTCGTATATTGTCTGGAATTGAGTGCAGATABCACTTTCACACAGGAAACAGACC
22024	TTGACAATTAATCATCCGGCTCGTATATTGTCTGGAATTGAGTGCAGATABCAGTTTCACACAGGAAACAGACC
22025	TTGACAATTAATCATCCGGCTCGTATATTGTCTGGAATTGAGTGCAGATABCABTTTCACACAGGAAACAGACC
22026	TTGACAATTAATCATCCGGCTCGTATATTGTCTGGAATTGAGTGCTGATAACAATTTCACACAGGAAACAGACC
22027	TTGACAATTAATCATCCGGCTCGTATATTGTCTGGAATTGAGTGCTGATAACATTTTCACACAGGAAACAGACC
22028	TTGACAATTAATCATCCGGCTCGTATATTGTCTGGAATTGAGTGCTGATAACACTTTCACACAGGAAACAGACC
22029	TTGACAATTAATCATCCGGCTCGTATATTGTCTGGAATTGAGTGCTGATAACAGTTTCACACAGGAAACAGACC
22030	TTGACAATTAATCATCCGGCTCGTATATTGTCTGGAATTGAGTGCTGATAACABTTTCACACAGGAAACAGACC
22031	TTGACAATTAATCATCCGGCTCGTATATTGTCTGGAATTGAGTGCTGATATCAATTTCACACAGGAAACAGACC
22032	TTGACAATTAATCATCCGGCTCGTATATTGTCTGGAATTGAGTGCTGATATCATTTTCACACAGGAAACAGACC
22033	TTGACAATTAATCATCCGGCTCGTATATTGTCTGGAATTGAGTGCTGATATCACTTTCACACAGGAAACAGACC
22034	TTGACAATTAATCATCCGGCTCGTATATTGTCTGGAATTGAGTGCTGATATCAGTTTCACACAGGAAACAGACC
22035	TTGACAATTAATCATCCGGCTCGTATATTGTCTGGAATTGAGTGCTGATATCABTTTCACACAGGAAACAGACC
22036	TTGACAATTAATCATCCGGCTCGTATATTGTCTGGAATTGAGTGCTGATACCAATTTCACACAGGAAACAGACC
22037	TTGACAATTAATCATCCGGCTCGTATATTGTCTGGAATTGAGTGCTGATACCATTTTCACACAGGAAACAGACC
22038	TTGACAATTAATCATCCGGCTCGTATATTGTCTGGAATTGAGTGCTGATACCACTTTCACACAGGAAACAGACC
22039	TTGACAATTAATCATCCGGCTCGTATATTGTCTGGAATTGAGTGCTGATACCAGTTTCACACAGGAAACAGACC
22040	TTGACAATTAATCATCCGGCTCGTATATTGTCTGGAATTGAGTGCTGATACCABTTTCACACAGGAAACAGACC
22041	TTGACAATTAATCATCCGGCTCGTATATTGTCTGGAATTGAGTGCTGATAGCAATTTCACACAGGAAACAGACC
22042	TTGACAATTAATCATCCGGCTCGTATATTGTCTGGAATTGAGTGCTGATAGCATTTTCACACAGGAAACAGACC
22043	TTGACAATTAATCATCCGGCTCGTATATTGTCTGGAATTGAGTGCTGATAGCACTTTCACACAGGAAACAGACC
22044	TTGACAATTAATCATCCGGCTCGTATATTGTCTGGAATTGAGTGCTGATAGCAGTTTCACACAGGAAACAGACC
22045	TTGACAATTAATCATCCGGCTCGTATATTGTCTGGAATTGAGTGCTGATAGCABTTTCACACAGGAAACAGACC
22046	TTGACAATTAATCATCCGGCTCGTATATTGTCTGGAATTGAGTGCTGATABCAATTTCACACAGGAAACAGACC
22047	TTGACAATTAATCATCCGGCTCGTATATTGTCTGGAATTGAGTGCTGATABCATTTTCACACAGGAAACAGACC
22048	TTGACAATTAATCATCCGGCTCGTATATTGTCTGGAATTGAGTGCTGATABCACTTTCACACAGGAAACAGACC
22049	TTGACAATTAATCATCCGGCTCGTATATTGTCTGGAATTGAGTGCTGATABCAGTTTCACACAGGAAACAGACC
22050	TTGACAATTAATCATCCGGCTCGTATATTGTCTGGAATTGAGTGCTGATABCABTTTCACACAGGAAACAGACC
22051	TTGACAATTAATCATCCGGCTCGTATATTGTCTGGAATTGAGTGCCGATAACAATTTCACACAGGAAACAGACC
22052	TTGACAATTAATCATCCGGCTCGTATATTGTCTGGAATTGAGTGCCGATAACATTTTCACACAGGAAACAGACC
22053	TTGACAATTAATCATCCGGCTCGTATATTGTCTGGAATTGAGTGCCGATAACACTTTCACACAGGAAACAGACC
22054	TTGACAATTAATCATCCGGCTCGTATATTGTCTGGAATTGAGTGCCGATAACAGTTTCACACAGGAAACAGACC
22055	TTGACAATTAATCATCCGGCTCGTATATTGTCTGGAATTGAGTGCCGATAACABTTTCACACAGGAAACAGACC
22056	TTGACAATTAATCATCCGGCTCGTATATTGTCTGGAATTGAGTGCCGATATCAATTTCACACAGGAAACAGACC
22057	TTGACAATTAATCATCCGGCTCGTATATTGTCTGGAATTGAGTGCCGATATCATTTTCACACAGGAAACAGACC
22058	TTGACAATTAATCATCCGGCTCGTATATTGTCTGGAATTGAGTGCCGATATCACTTTCACACAGGAAACAGACC
22059	TTGACAATTAATCATCCGGCTCGTATATTGTCTGGAATTGAGTGCCGATATCAGTTTCACACAGGAAACAGACC
22060	TTGACAATTAATCATCCGGCTCGTATATTGTCTGGAATTGAGTGCCGATATCABTTTCACACAGGAAACAGACC
22061	TTGACAATTAATCATCCGGCTCGTATATTGTCTGGAATTGAGTGCCGATACCAATTTCACACAGGAAACAGACC
22062	TTGACAATTAATCATCCGGCTCGTATATTGTCTGGAATTGAGTGCCGATACCATTTTCACACAGGAAACAGACC
22063	TTGACAATTAATCATCCGGCTCGTATATTGTCTGGAATTGAGTGCCGATACCACTTTCACACAGGAAACAGACC
22064	TTGACAATTAATCATCCGGCTCGTATATTGTCTGGAATTGAGTGCCGATACCAGTTTCACACAGGAAACAGACC
22065	TTGACAATTAATCATCCGGCTCGTATATTGTCTGGAATTGAGTGCCGATACCABTTTCACACAGGAAACAGACC
22066	TTGACAATTAATCATCCGGCTCGTATATTGTCTGGAATTGAGTGCCGATAGCAATTTCACACAGGAAACAGACC
22067	TTGACAATTAATCATCCGGCTCGTATATTGTCTGGAATTGAGTGCCGATAGCATTTTCACACAGGAAACAGACC
22068	TTGACAATTAATCATCCGGCTCGTATATTGTCTGGAATTGAGTGCCGATAGCACTTTCACACAGGAAACAGACC
22069	TTGACAATTAATCATCCGGCTCGTATATTGTCTGGAATTGAGTGCCGATAGCAGTTTCACACAGGAAACAGACC
22070	TTGACAATTAATCATCCGGCTCGTATATTGTCTGGAATTGAGTGCCGATAGCABTTTCACACAGGAAACAGACC
22071	TTGACAATTAATCATCCGGCTCGTATATTGTCTGGAATTGAGTGCCGATABCAATTTCACACAGGAAACAGACC
22072	TTGACAATTAATCATCCGGCTCGTATATTGTCTGGAATTGAGTGCCGATABCATTTTCACACAGGAAACAGACC
22073	TTGACAATTAATCATCCGGCTCGTATATTGTCTGGAATTGAGTGCCGATABCACTTTCACACAGGAAACAGACC
22074	TTGACAATTAATCATCCGGCTCGTATATTGTCTGGAATTGAGTGCCGATABCAGTTTCACACAGGAAACAGACC
22075	TTGACAATTAATCATCCGGCTCGTATATTGTCTGGAATTGAGTGCCGATABCABTTTCACACAGGAAACAGACC
22076	TTGACAATTAATCATCCGGCTCGTATATTGTCTGGAATTGAGTGCGGATAACAATTTCACACAGGAAACAGACC
22077	TTGACAATTAATCATCCGGCTCGTATATTGTCTGGAATTGAGTGCGGATAACATTTTCACACAGGAAACAGACC
22078	TTGACAATTAATCATCCGGCTCGTATATTGTCTGGAATTGAGTGCGGATAACACTTTCACACAGGAAACAGACC
22079	TTGACAATTAATCATCCGGCTCGTATATTGTCTGGAATTGAGTGCGGATAACAGTTTCACACAGGAAACAGACC
22080	TTGACAATTAATCATCCGGCTCGTATATTGTCTGGAATTGAGTGCGGATAACABTTTCACACAGGAAACAGACC
22081	TTGACAATTAATCATCCGGCTCGTATATTGTCTGGAATTGAGTGCGGATATCAATTTCACACAGGAAACAGACC
22082	TTGACAATTAATCATCCGGCTCGTATATTGTCTGGAATTGAGTGCGGATATCATTTTCACACAGGAAACAGACC
22083	TTGACAATTAATCATCCGGCTCGTATATTGTCTGGAATTGAGTGCGGATATCACTTTCACACAGGAAACAGACC
22084	TTGACAATTAATCATCCGGCTCGTATATTGTCTGGAATTGAGTGCGGATATCAGTTTCACACAGGAAACAGACC
22085	TTGACAATTAATCATCCGGCTCGTATATTGTCTGGAATTGAGTGCGGATATCABTTTCACACAGGAAACAGACC
22086	TTGACAATTAATCATCCGGCTCGTATATTGTCTGGAATTGAGTGCGGATACCAATTTCACACAGGAAACAGACC
22087	TTGACAATTAATCATCCGGCTCGTATATTGTCTGGAATTGAGTGCGGATACCATTTTCACACAGGAAACAGACC
22088	TTGACAATTAATCATCCGGCTCGTATATTGTCTGGAATTGAGTGCGGATACCACTTTCACACAGGAAACAGACC
22089	TTGACAATTAATCATCCGGCTCGTATATTGTCTGGAATTGAGTGCGGATACCAGTTTCACACAGGAAACAGACC
22090	TTGACAATTAATCATCCGGCTCGTATATTGTCTGGAATTGAGTGCGGATACCABTTTCACACAGGAAACAGACC
22091	TTGACAATTAATCATCCGGCTCGTATATTGTCTGGAATTGAGTGCGGATAGCAATTTCACACAGGAAACAGACC
22092	TTGACAATTAATCATCCGGCTCGTATATTGTCTGGAATTGAGTGCGGATAGCATTTTCACACAGGAAACAGACC
22093	TTGACAATTAATCATCCGGCTCGTATATTGTCTGGAATTGAGTGCGGATAGCACTTTCACACAGGAAACAGACC
22094	TTGACAATTAATCATCCGGCTCGTATATTGTCTGGAATTGAGTGCGGATAGCAGTTTCACACAGGAAACAGACC
22095	TTGACAATTAATCATCCGGCTCGTATATTGTCTGGAATTGAGTGCGGATAGCABTTTCACACAGGAAACAGACC
22096	TTGACAATTAATCATCCGGCTCGTATATTGTCTGGAATTGAGTGCGGATABCAATTTCACACAGGAAACAGACC
22097	TTGACAATTAATCATCCGGCTCGTATATTGTCTGGAATTGAGTGCGGATABCATTTTCACACAGGAAACAGACC
22098	TTGACAATTAATCATCCGGCTCGTATATTGTCTGGAATTGAGTGCGGATABCACTTTCACACAGGAAACAGACC
22099	TTGACAATTAATCATCCGGCTCGTATATTGTCTGGAATTGAGTGCGGATABCAGTTTCACACAGGAAACAGACC
22100	TTGACAATTAATCATCCGGCTCGTATATTGTCTGGAATTGAGTGCGGATABCABTTTCACACAGGAAACAGACC
22101	TTGACAATTAATCATCCGGCTCGTATATTGTCTGGAATTGAGTGCBGATAACAATTTCACACAGGAAACAGACC
22102	TTGACAATTAATCATCCGGCTCGTATATTGTCTGGAATTGAGTGCBGATAACATTTTCACACAGGAAACAGACC
22103	TTGACAATTAATCATCCGGCTCGTATATTGTCTGGAATTGAGTGCBGATAACACTTTCACACAGGAAACAGACC
22104	TTGACAATTAATCATCCGGCTCGTATATTGTCTGGAATTGAGTGCBGATAACAGTTTCACACAGGAAACAGACC
22105	TTGACAATTAATCATCCGGCTCGTATATTGTCTGGAATTGAGTGCBGATAACABTTTCACACAGGAAACAGACC
22106	TTGACAATTAATCATCCGGCTCGTATATTGTCTGGAATTGAGTGCBGATATCAATTTCACACAGGAAACAGACC
22107	TTGACAATTAATCATCCGGCTCGTATATTGTCTGGAATTGAGTGCBGATATCATTTTCACACAGGAAACAGACC
22108	TTGACAATTAATCATCCGGCTCGTATATTGTCTGGAATTGAGTGCBGATATCACTTTCACACAGGAAACAGACC
22109	TTGACAATTAATCATCCGGCTCGTATATTGTCTGGAATTGAGTGCBGATATCAGTTTCACACAGGAAACAGACC
22110	TTGACAATTAATCATCCGGCTCGTATATTGTCTGGAATTGAGTGCBGATATCABTTTCACACAGGAAACAGACC
22111	TTGACAATTAATCATCCGGCTCGTATATTGTCTGGAATTGAGTGCBGATACCAATTTCACACAGGAAACAGACC
22112	TTGACAATTAATCATCCGGCTCGTATATTGTCTGGAATTGAGTGCBGATACCATTTTCACACAGGAAACAGACC
22113	TTGACAATTAATCATCCGGCTCGTATATTGTCTGGAATTGAGTGCBGATACCACTTTCACACAGGAAACAGACC
22114	TTGACAATTAATCATCCGGCTCGTATATTGTCTGGAATTGAGTGCBGATACCAGTTTCACACAGGAAACAGACC
22115	TTGACAATTAATCATCCGGCTCGTATATTGTCTGGAATTGAGTGCBGATACCABTTTCACACAGGAAACAGACC
22116	TTGACAATTAATCATCCGGCTCGTATATTGTCTGGAATTGAGTGCBGATAGCAATTTCACACAGGAAACAGACC
22117	TTGACAATTAATCATCCGGCTCGTATATTGTCTGGAATTGAGTGCBGATAGCATTTTCACACAGGAAACAGACC
22118	TTGACAATTAATCATCCGGCTCGTATATTGTCTGGAATTGAGTGCBGATAGCACTTTCACACAGGAAACAGACC
22119	TTGACAATTAATCATCCGGCTCGTATATTGTCTGGAATTGAGTGCBGATAGCAGTTTCACACAGGAAACAGACC
22120	TTGACAATTAATCATCCGGCTCGTATATTGTCTGGAATTGAGTGCBGATAGCABTTTCACACAGGAAACAGACC
22121	TTGACAATTAATCATCCGGCTCGTATATTGTCTGGAATTGAGTGCBGATABCAATTTCACACAGGAAACAGACC
22122	TTGACAATTAATCATCCGGCTCGTATATTGTCTGGAATTGAGTGCBGATABCATTTTCACACAGGAAACAGACC
22123	TTGACAATTAATCATCCGGCTCGTATATTGTCTGGAATTGAGTGCBGATABCACTTTCACACAGGAAACAGACC
22124	TTGACAATTAATCATCCGGCTCGTATATTGTCTGGAATTGAGTGCBGATABCAGTTTCACACAGGAAACAGACC
22125	TTGACAATTAATCATCCGGCTCGTATATTGTCTGGAATTGAGTGCBGATABCABTTTCACACAGGAAACAGACC
22126	TTGACAATTAATCATCCGGCTCGTATATTGTCTGGAATTGAGCGCAGATAACAATTTCACACAGGAAACAGACC
22127	TTGACAATTAATCATCCGGCTCGTATATTGTCTGGAATTGAGCGCAGATAACATTTTCACACAGGAAACAGACC
22128	TTGACAATTAATCATCCGGCTCGTATATTGTCTGGAATTGAGCGCAGATAACACTTTCACACAGGAAACAGACC
22129	TTGACAATTAATCATCCGGCTCGTATATTGTCTGGAATTGAGCGCAGATAACAGTTTCACACAGGAAACAGACC
22130	TTGACAATTAATCATCCGGCTCGTATATTGTCTGGAATTGAGCGCAGATAACABTTTCACACAGGAAACAGACC
22131	TTGACAATTAATCATCCGGCTCGTATATTGTCTGGAATTGAGCGCAGATATCAATTTCACACAGGAAACAGACC
22132	TTGACAATTAATCATCCGGCTCGTATATTGTCTGGAATTGAGCGCAGATATCATTTTCACACAGGAAACAGACC
22133	TTGACAATTAATCATCCGGCTCGTATATTGTCTGGAATTGAGCGCAGATATCACTTTCACACAGGAAACAGACC
22134	TTGACAATTAATCATCCGGCTCGTATATTGTCTGGAATTGAGCGCAGATATCAGTTTCACACAGGAAACAGACC
22135	TTGACAATTAATCATCCGGCTCGTATATTGTCTGGAATTGAGCGCAGATATCABTTTCACACAGGAAACAGACC
22136	TTGACAATTAATCATCCGGCTCGTATATTGTCTGGAATTGAGCGCAGATACCAATTTCACACAGGAAACAGACC
22137	TTGACAATTAATCATCCGGCTCGTATATTGTCTGGAATTGAGCGCAGATACCATTTTCACACAGGAAACAGACC
22138	TTGACAATTAATCATCCGGCTCGTATATTGTCTGGAATTGAGCGCAGATACCACTTTCACACAGGAAACAGACC
22139	TTGACAATTAATCATCCGGCTCGTATATTGTCTGGAATTGAGCGCAGATACCAGTTTCACACAGGAAACAGACC
22140	TTGACAATTAATCATCCGGCTCGTATATTGTCTGGAATTGAGCGCAGATACCABTTTCACACAGGAAACAGACC
22141	TTGACAATTAATCATCCGGCTCGTATATTGTCTGGAATTGAGCGCAGATAGCAATTTCACACAGGAAACAGACC
22142	TTGACAATTAATCATCCGGCTCGTATATTGTCTGGAATTGAGCGCAGATAGCATTTTCACACAGGAAACAGACC
22143	TTGACAATTAATCATCCGGCTCGTATATTGTCTGGAATTGAGCGCAGATAGCACTTTCACACAGGAAACAGACC
22144	TTGACAATTAATCATCCGGCTCGTATATTGTCTGGAATTGAGCGCAGATAGCAGTTTCACACAGGAAACAGACC
22145	TTGACAATTAATCATCCGGCTCGTATATTGTCTGGAATTGAGCGCAGATAGCABTTTCACACAGGAAACAGACC
22146	TTGACAATTAATCATCCGGCTCGTATATTGTCTGGAATTGAGCGCAGATABCAATTTCACACAGGAAACAGACC
22147	TTGACAATTAATCATCCGGCTCGTATATTGTCTGGAATTGAGCGCAGATABCATTTTCACACAGGAAACAGACC
22148	TTGACAATTAATCATCCGGCTCGTATATTGTCTGGAATTGAGCGCAGATABCACTTTCACACAGGAAACAGACC
22149	TTGACAATTAATCATCCGGCTCGTATATTGTCTGGAATTGAGCGCAGATABCAGTTTCACACAGGAAACAGACC
22150	TTGACAATTAATCATCCGGCTCGTATATTGTCTGGAATTGAGCGCAGATABCABTTTCACACAGGAAACAGACC
22151	TTGACAATTAATCATCCGGCTCGTATATTGTCTGGAATTGAGCGCTGATAACAATTTCACACAGGAAACAGACC
22152	TTGACAATTAATCATCCGGCTCGTATATTGTCTGGAATTGAGCGCTGATAACATTTTCACACAGGAAACAGACC
22153	TTGACAATTAATCATCCGGCTCGTATATTGTCTGGAATTGAGCGCTGATAACACTTTCACACAGGAAACAGACC
22154	TTGACAATTAATCATCCGGCTCGTATATTGTCTGGAATTGAGCGCTGATAACAGTTTCACACAGGAAACAGACC
22155	TTGACAATTAATCATCCGGCTCGTATATTGTCTGGAATTGAGCGCTGATAACABTTTCACACAGGAAACAGACC
22156	TTGACAATTAATCATCCGGCTCGTATATTGTCTGGAATTGAGCGCTGATATCAATTTCACACAGGAAACAGACC
22157	TTGACAATTAATCATCCGGCTCGTATATTGTCTGGAATTGAGCGCTGATATCATTTTCACACAGGAAACAGACC
22158	TTGACAATTAATCATCCGGCTCGTATATTGTCTGGAATTGAGCGCTGATATCACTTTCACACAGGAAACAGACC
22159	TTGACAATTAATCATCCGGCTCGTATATTGTCTGGAATTGAGCGCTGATATCAGTTTCACACAGGAAACAGACC
22160	TTGACAATTAATCATCCGGCTCGTATATTGTCTGGAATTGAGCGCTGATATCABTTTCACACAGGAAACAGACC
22161	TTGACAATTAATCATCCGGCTCGTATATTGTCTGGAATTGAGCGCTGATACCAATTTCACACAGGAAACAGACC
22162	TTGACAATTAATCATCCGGCTCGTATATTGTCTGGAATTGAGCGCTGATACCATTTTCACACAGGAAACAGACC
22163	TTGACAATTAATCATCCGGCTCGTATATTGTCTGGAATTGAGCGCTGATACCACTTTCACACAGGAAACAGACC
22164	TTGACAATTAATCATCCGGCTCGTATATTGTCTGGAATTGAGCGCTGATACCAGTTTCACACAGGAAACAGACC
22165	TTGACAATTAATCATCCGGCTCGTATATTGTCTGGAATTGAGCGCTGATACCABTTTCACACAGGAAACAGACC
22166	TTGACAATTAATCATCCGGCTCGTATATTGTCTGGAATTGAGCGCTGATAGCAATTTCACACAGGAAACAGACC
22167	TTGACAATTAATCATCCGGCTCGTATATTGTCTGGAATTGAGCGCTGATAGCATTTTCACACAGGAAACAGACC
22168	TTGACAATTAATCATCCGGCTCGTATATTGTCTGGAATTGAGCGCTGATAGCACTTTCACACAGGAAACAGACC
22169	TTGACAATTAATCATCCGGCTCGTATATTGTCTGGAATTGAGCGCTGATAGCAGTTTCACACAGGAAACAGACC
22170	TTGACAATTAATCATCCGGCTCGTATATTGTCTGGAATTGAGCGCTGATAGCABTTTCACACAGGAAACAGACC
22171	TTGACAATTAATCATCCGGCTCGTATATTGTCTGGAATTGAGCGCTGATABCAATTTCACACAGGAAACAGACC
22172	TTGACAATTAATCATCCGGCTCGTATATTGTCTGGAATTGAGCGCTGATABCATTTTCACACAGGAAACAGACC
22173	TTGACAATTAATCATCCGGCTCGTATATTGTCTGGAATTGAGCGCTGATABCACTTTCACACAGGAAACAGACC
22174	TTGACAATTAATCATCCGGCTCGTATATTGTCTGGAATTGAGCGCTGATABCAGTTTCACACAGGAAACAGACC
22175	TTGACAATTAATCATCCGGCTCGTATATTGTCTGGAATTGAGCGCTGATABCABTTTCACACAGGAAACAGACC
22176	TTGACAATTAATCATCCGGCTCGTATATTGTCTGGAATTGAGCGCCGATAACAATTTCACACAGGAAACAGACC
22177	TTGACAATTAATCATCCGGCTCGTATATTGTCTGGAATTGAGCGCCGATAACATTTTCACACAGGAAACAGACC
22178	TTGACAATTAATCATCCGGCTCGTATATTGTCTGGAATTGAGCGCCGATAACACTTTCACACAGGAAACAGACC
22179	TTGACAATTAATCATCCGGCTCGTATATTGTCTGGAATTGAGCGCCGATAACAGTTTCACACAGGAAACAGACC
22180	TTGACAATTAATCATCCGGCTCGTATATTGTCTGGAATTGAGCGCCGATAACABTTTCACACAGGAAACAGACC
22181	TTGACAATTAATCATCCGGCTCGTATATTGTCTGGAATTGAGCGCCGATATCAATTTCACACAGGAAACAGACC
22182	TTGACAATTAATCATCCGGCTCGTATATTGTCTGGAATTGAGCGCCGATATCATTTTCACACAGGAAACAGACC
22183	TTGACAATTAATCATCCGGCTCGTATATTGTCTGGAATTGAGCGCCGATATCACTTTCACACAGGAAACAGACC
22184	TTGACAATTAATCATCCGGCTCGTATATTGTCTGGAATTGAGCGCCGATATCAGTTTCACACAGGAAACAGACC
22185	TTGACAATTAATCATCCGGCTCGTATATTGTCTGGAATTGAGCGCCGATATCABTTTCACACAGGAAACAGACC
22186	TTGACAATTAATCATCCGGCTCGTATATTGTCTGGAATTGAGCGCCGATACCAATTTCACACAGGAAACAGACC
22187	TTGACAATTAATCATCCGGCTCGTATATTGTCTGGAATTGAGCGCCGATACCATTTTCACACAGGAAACAGACC
22188	TTGACAATTAATCATCCGGCTCGTATATTGTCTGGAATTGAGCGCCGATACCACTTTCACACAGGAAACAGACC
22189	TTGACAATTAATCATCCGGCTCGTATATTGTCTGGAATTGAGCGCCGATACCAGTTTCACACAGGAAACAGACC
22190	TTGACAATTAATCATCCGGCTCGTATATTGTCTGGAATTGAGCGCCGATACCABTTTCACACAGGAAACAGACC
22191	TTGACAATTAATCATCCGGCTCGTATATTGTCTGGAATTGAGCGCCGATAGCAATTTCACACAGGAAACAGACC
22192	TTGACAATTAATCATCCGGCTCGTATATTGTCTGGAATTGAGCGCCGATAGCATTTTCACACAGGAAACAGACC
22193	TTGACAATTAATCATCCGGCTCGTATATTGTCTGGAATTGAGCGCCGATAGCACTTTCACACAGGAAACAGACC
22194	TTGACAATTAATCATCCGGCTCGTATATTGTCTGGAATTGAGCGCCGATAGCAGTTTCACACAGGAAACAGACC
22195	TTGACAATTAATCATCCGGCTCGTATATTGTCTGGAATTGAGCGCCGATAGCABTTTCACACAGGAAACAGACC
22196	TTGACAATTAATCATCCGGCTCGTATATTGTCTGGAATTGAGCGCCGATABCAATTTCACACAGGAAACAGACC
22197	TTGACAATTAATCATCCGGCTCGTATATTGTCTGGAATTGAGCGCCGATABCATTTTCACACAGGAAACAGACC
22198	TTGACAATTAATCATCCGGCTCGTATATTGTCTGGAATTGAGCGCCGATABCACTTTCACACAGGAAACAGACC
22199	TTGACAATTAATCATCCGGCTCGTATATTGTCTGGAATTGAGCGCCGATABCAGTTTCACACAGGAAACAGACC
22200	TTGACAATTAATCATCCGGCTCGTATATTGTCTGGAATTGAGCGCCGATABCABTTTCACACAGGAAACAGACC
22201	TTGACAATTAATCATCCGGCTCGTATATTGTCTGGAATTGAGCGCGGATAACAATTTCACACAGGAAACAGACC
22202	TTGACAATTAATCATCCGGCTCGTATATTGTCTGGAATTGAGCGCGGATAACATTTTCACACAGGAAACAGACC
22203	TTGACAATTAATCATCCGGCTCGTATATTGTCTGGAATTGAGCGCGGATAACACTTTCACACAGGAAACAGACC
22204	TTGACAATTAATCATCCGGCTCGTATATTGTCTGGAATTGAGCGCGGATAACAGTTTCACACAGGAAACAGACC
22205	TTGACAATTAATCATCCGGCTCGTATATTGTCTGGAATTGAGCGCGGATAACABTTTCACACAGGAAACAGACC
22206	TTGACAATTAATCATCCGGCTCGTATATTGTCTGGAATTGAGCGCGGATATCAATTTCACACAGGAAACAGACC
22207	TTGACAATTAATCATCCGGCTCGTATATTGTCTGGAATTGAGCGCGGATATCATTTTCACACAGGAAACAGACC
22208	TTGACAATTAATCATCCGGCTCGTATATTGTCTGGAATTGAGCGCGGATATCACTTTCACACAGGAAACAGACC
22209	TTGACAATTAATCATCCGGCTCGTATATTGTCTGGAATTGAGCGCGGATATCAGTTTCACACAGGAAACAGACC
22210	TTGACAATTAATCATCCGGCTCGTATATTGTCTGGAATTGAGCGCGGATATCABTTTCACACAGGAAACAGACC
22211	TTGACAATTAATCATCCGGCTCGTATATTGTCTGGAATTGAGCGCGGATACCAATTTCACACAGGAAACAGACC
22212	TTGACAATTAATCATCCGGCTCGTATATTGTCTGGAATTGAGCGCGGATACCATTTTCACACAGGAAACAGACC
22213	TTGACAATTAATCATCCGGCTCGTATATTGTCTGGAATTGAGCGCGGATACCACTTTCACACAGGAAACAGACC
22214	TTGACAATTAATCATCCGGCTCGTATATTGTCTGGAATTGAGCGCGGATACCAGTTTCACACAGGAAACAGACC
22215	TTGACAATTAATCATCCGGCTCGTATATTGTCTGGAATTGAGCGCGGATACCABTTTCACACAGGAAACAGACC
22216	TTGACAATTAATCATCCGGCTCGTATATTGTCTGGAATTGAGCGCGGATAGCAATTTCACACAGGAAACAGACC
22217	TTGACAATTAATCATCCGGCTCGTATATTGTCTGGAATTGAGCGCGGATAGCATTTTCACACAGGAAACAGACC
22218	TTGACAATTAATCATCCGGCTCGTATATTGTCTGGAATTGAGCGCGGATAGCACTTTCACACAGGAAACAGACC
22219	TTGACAATTAATCATCCGGCTCGTATATTGTCTGGAATTGAGCGCGGATAGCAGTTTCACACAGGAAACAGACC
22220	TTGACAATTAATCATCCGGCTCGTATATTGTCTGGAATTGAGCGCGGATAGCABTTTCACACAGGAAACAGACC
22221	TTGACAATTAATCATCCGGCTCGTATATTGTCTGGAATTGAGCGCGGATABCAATTTCACACAGGAAACAGACC
22222	TTGACAATTAATCATCCGGCTCGTATATTGTCTGGAATTGAGCGCGGATABCATTTTCACACAGGAAACAGACC
22223	TTGACAATTAATCATCCGGCTCGTATATTGTCTGGAATTGAGCGCGGATABCACTTTCACACAGGAAACAGACC
22224	TTGACAATTAATCATCCGGCTCGTATATTGTCTGGAATTGAGCGCGGATABCAGTTTCACACAGGAAACAGACC
22225	TTGACAATTAATCATCCGGCTCGTATATTGTCTGGAATTGAGCGCGGATABCABTTTCACACAGGAAACAGACC
22226	TTGACAATTAATCATCCGGCTCGTATATTGTCTGGAATTGAGCGCBGATAACAATTTCACACAGGAAACAGACC
22227	TTGACAATTAATCATCCGGCTCGTATATTGTCTGGAATTGAGCGCBGATAACATTTTCACACAGGAAACAGACC
22228	TTGACAATTAATCATCCGGCTCGTATATTGTCTGGAATTGAGCGCBGATAACACTTTCACACAGGAAACAGACC
22229	TTGACAATTAATCATCCGGCTCGTATATTGTCTGGAATTGAGCGCBGATAACAGTTTCACACAGGAAACAGACC
22230	TTGACAATTAATCATCCGGCTCGTATATTGTCTGGAATTGAGCGCBGATAACABTTTCACACAGGAAACAGACC
22231	TTGACAATTAATCATCCGGCTCGTATATTGTCTGGAATTGAGCGCBGATATCAATTTCACACAGGAAACAGACC
22232	TTGACAATTAATCATCCGGCTCGTATATTGTCTGGAATTGAGCGCBGATATCATTTTCACACAGGAAACAGACC
22233	TTGACAATTAATCATCCGGCTCGTATATTGTCTGGAATTGAGCGCBGATATCACTTTCACACAGGAAACAGACC
22234	TTGACAATTAATCATCCGGCTCGTATATTGTCTGGAATTGAGCGCBGATATCAGTTTCACACAGGAAACAGACC
22235	TTGACAATTAATCATCCGGCTCGTATATTGTCTGGAATTGAGCGCBGATATCABTTTCACACAGGAAACAGACC
22236	TTGACAATTAATCATCCGGCTCGTATATTGTCTGGAATTGAGCGCBGATACCAATTTCACACAGGAAACAGACC
22237	TTGACAATTAATCATCCGGCTCGTATATTGTCTGGAATTGAGCGCBGATACCATTTTCACACAGGAAACAGACC
22238	TTGACAATTAATCATCCGGCTCGTATATTGTCTGGAATTGAGCGCBGATACCACTTTCACACAGGAAACAGACC
22239	TTGACAATTAATCATCCGGCTCGTATATTGTCTGGAATTGAGCGCBGATACCAGTTTCACACAGGAAACAGACC
22240	TTGACAATTAATCATCCGGCTCGTATATTGTCTGGAATTGAGCGCBGATACCABTTTCACACAGGAAACAGACC
22241	TTGACAATTAATCATCCGGCTCGTATATTGTCTGGAATTGAGCGCBGATAGCAATTTCACACAGGAAACAGACC
22242	TTGACAATTAATCATCCGGCTCGTATATTGTCTGGAATTGAGCGCBGATAGCATTTTCACACAGGAAACAGACC
22243	TTGACAATTAATCATCCGGCTCGTATATTGTCTGGAATTGAGCGCBGATAGCACTTTCACACAGGAAACAGACC
22244	TTGACAATTAATCATCCGGCTCGTATATTGTCTGGAATTGAGCGCBGATAGCAGTTTCACACAGGAAACAGACC
22245	TTGACAATTAATCATCCGGCTCGTATATTGTCTGGAATTGAGCGCBGATAGCABTTTCACACAGGAAACAGACC
22246	TTGACAATTAATCATCCGGCTCGTATATTGTCTGGAATTGAGCGCBGATABCAATTTCACACAGGAAACAGACC
22247	TTGACAATTAATCATCCGGCTCGTATATTGTCTGGAATTGAGCGCBGATABCATTTTCACACAGGAAACAGACC
22248	TTGACAATTAATCATCCGGCTCGTATATTGTCTGGAATTGAGCGCBGATABCACTTTCACACAGGAAACAGACC
22249	TTGACAATTAATCATCCGGCTCGTATATTGTCTGGAATTGAGCGCBGATABCAGTTTCACACAGGAAACAGACC
22250	TTGACAATTAATCATCCGGCTCGTATATTGTCTGGAATTGAGCGCBGATABCABTTTCACACAGGAAACAGACC
22251	TTGACAATTAATCATCCGGCTCGTATATTGTCTGGAATTGAGGGCAGATAACAATTTCACACAGGAAACAGACC
22252	TTGACAATTAATCATCCGGCTCGTATATTGTCTGGAATTGAGGGCAGATAACATTTTCACACAGGAAACAGACC
22253	TTGACAATTAATCATCCGGCTCGTATATTGTCTGGAATTGAGGGCAGATAACACTTTCACACAGGAAACAGACC
22254	TTGACAATTAATCATCCGGCTCGTATATTGTCTGGAATTGAGGGCAGATAACAGTTTCACACAGGAAACAGACC
22255	TTGACAATTAATCATCCGGCTCGTATATTGTCTGGAATTGAGGGCAGATAACABTTTCACACAGGAAACAGACC
22256	TTGACAATTAATCATCCGGCTCGTATATTGTCTGGAATTGAGGGCAGATATCAATTTCACACAGGAAACAGACC
22257	TTGACAATTAATCATCCGGCTCGTATATTGTCTGGAATTGAGGGCAGATATCATTTTCACACAGGAAACAGACC
22258	TTGACAATTAATCATCCGGCTCGTATATTGTCTGGAATTGAGGGCAGATATCACTTTCACACAGGAAACAGACC
22259	TTGACAATTAATCATCCGGCTCGTATATTGTCTGGAATTGAGGGCAGATATCAGTTTCACACAGGAAACAGACC
22260	TTGACAATTAATCATCCGGCTCGTATATTGTCTGGAATTGAGGGCAGATATCABTTTCACACAGGAAACAGACC
22261	TTGACAATTAATCATCCGGCTCGTATATTGTCTGGAATTGAGGGCAGATACCAATTTCACACAGGAAACAGACC
22262	TTGACAATTAATCATCCGGCTCGTATATTGTCTGGAATTGAGGGCAGATACCATTTTCACACAGGAAACAGACC
22263	TTGACAATTAATCATCCGGCTCGTATATTGTCTGGAATTGAGGGCAGATACCACTTTCACACAGGAAACAGACC
22264	TTGACAATTAATCATCCGGCTCGTATATTGTCTGGAATTGAGGGCAGATACCAGTTTCACACAGGAAACAGACC
22265	TTGACAATTAATCATCCGGCTCGTATATTGTCTGGAATTGAGGGCAGATACCABTTTCACACAGGAAACAGACC
22266	TTGACAATTAATCATCCGGCTCGTATATTGTCTGGAATTGAGGGCAGATAGCAATTTCACACAGGAAACAGACC
22267	TTGACAATTAATCATCCGGCTCGTATATTGTCTGGAATTGAGGGCAGATAGCATTTTCACACAGGAAACAGACC
22268	TTGACAATTAATCATCCGGCTCGTATATTGTCTGGAATTGAGGGCAGATAGCACTTTCACACAGGAAACAGACC
22269	TTGACAATTAATCATCCGGCTCGTATATTGTCTGGAATTGAGGGCAGATAGCAGTTTCACACAGGAAACAGACC
22270	TTGACAATTAATCATCCGGCTCGTATATTGTCTGGAATTGAGGGCAGATAGCABTTTCACACAGGAAACAGACC
22271	TTGACAATTAATCATCCGGCTCGTATATTGTCTGGAATTGAGGGCAGATABCAATTTCACACAGGAAACAGACC
22272	TTGACAATTAATCATCCGGCTCGTATATTGTCTGGAATTGAGGGCAGATABCATTTTCACACAGGAAACAGACC
22273	TTGACAATTAATCATCCGGCTCGTATATTGTCTGGAATTGAGGGCAGATABCACTTTCACACAGGAAACAGACC
22274	TTGACAATTAATCATCCGGCTCGTATATTGTCTGGAATTGAGGGCAGATABCAGTTTCACACAGGAAACAGACC
22275	TTGACAATTAATCATCCGGCTCGTATATTGTCTGGAATTGAGGGCAGATABCABTTTCACACAGGAAACAGACC
22276	TTGACAATTAATCATCCGGCTCGTATATTGTCTGGAATTGAGGGCTGATAACAATTTCACACAGGAAACAGACC
22277	TTGACAATTAATCATCCGGCTCGTATATTGTCTGGAATTGAGGGCTGATAACATTTTCACACAGGAAACAGACC
22278	TTGACAATTAATCATCCGGCTCGTATATTGTCTGGAATTGAGGGCTGATAACACTTTCACACAGGAAACAGACC
22279	TTGACAATTAATCATCCGGCTCGTATATTGTCTGGAATTGAGGGCTGATAACAGTTTCACACAGGAAACAGACC
22280	TTGACAATTAATCATCCGGCTCGTATATTGTCTGGAATTGAGGGCTGATAACABTTTCACACAGGAAACAGACC
22281	TTGACAATTAATCATCCGGCTCGTATATTGTCTGGAATTGAGGGCTGATATCAATTTCACACAGGAAACAGACC
22282	TTGACAATTAATCATCCGGCTCGTATATTGTCTGGAATTGAGGGCTGATATCATTTTCACACAGGAAACAGACC
22283	TTGACAATTAATCATCCGGCTCGTATATTGTCTGGAATTGAGGGCTGATATCACTTTCACACAGGAAACAGACC
22284	TTGACAATTAATCATCCGGCTCGTATATTGTCTGGAATTGAGGGCTGATATCAGTTTCACACAGGAAACAGACC
22285	TTGACAATTAATCATCCGGCTCGTATATTGTCTGGAATTGAGGGCTGATATCABTTTCACACAGGAAACAGACC
22286	TTGACAATTAATCATCCGGCTCGTATATTGTCTGGAATTGAGGGCTGATACCAATTTCACACAGGAAACAGACC
22287	TTGACAATTAATCATCCGGCTCGTATATTGTCTGGAATTGAGGGCTGATACCATTTTCACACAGGAAACAGACC
22288	TTGACAATTAATCATCCGGCTCGTATATTGTCTGGAATTGAGGGCTGATACCACTTTCACACAGGAAACAGACC
22289	TTGACAATTAATCATCCGGCTCGTATATTGTCTGGAATTGAGGGCTGATACCAGTTTCACACAGGAAACAGACC
22290	TTGACAATTAATCATCCGGCTCGTATATTGTCTGGAATTGAGGGCTGATACCABTTTCACACAGGAAACAGACC
22291	TTGACAATTAATCATCCGGCTCGTATATTGTCTGGAATTGAGGGCTGATAGCAATTTCACACAGGAAACAGACC
22292	TTGACAATTAATCATCCGGCTCGTATATTGTCTGGAATTGAGGGCTGATAGCATTTTCACACAGGAAACAGACC
22293	TTGACAATTAATCATCCGGCTCGTATATTGTCTGGAATTGAGGGCTGATAGCACTTTCACACAGGAAACAGACC
22294	TTGACAATTAATCATCCGGCTCGTATATTGTCTGGAATTGAGGGCTGATAGCAGTTTCACACAGGAAACAGACC
22295	TTGACAATTAATCATCCGGCTCGTATATTGTCTGGAATTGAGGGCTGATAGCABTTTCACACAGGAAACAGACC
22296	TTGACAATTAATCATCCGGCTCGTATATTGTCTGGAATTGAGGGCTGATABCAATTTCACACAGGAAACAGACC
22297	TTGACAATTAATCATCCGGCTCGTATATTGTCTGGAATTGAGGGCTGATABCATTTTCACACAGGAAACAGACC
22298	TTGACAATTAATCATCCGGCTCGTATATTGTCTGGAATTGAGGGCTGATABCACTTTCACACAGGAAACAGACC
22299	TTGACAATTAATCATCCGGCTCGTATATTGTCTGGAATTGAGGGCTGATABCAGTTTCACACAGGAAACAGACC
22300	TTGACAATTAATCATCCGGCTCGTATATTGTCTGGAATTGAGGGCTGATABCABTTTCACACAGGAAACAGACC
22301	TTGACAATTAATCATCCGGCTCGTATATTGTCTGGAATTGAGGGCCGATAACAATTTCACACAGGAAACAGACC
22302	TTGACAATTAATCATCCGGCTCGTATATTGTCTGGAATTGAGGGCCGATAACATTTTCACACAGGAAACAGACC
22303	TTGACAATTAATCATCCGGCTCGTATATTGTCTGGAATTGAGGGCCGATAACACTTTCACACAGGAAACAGACC
22304	TTGACAATTAATCATCCGGCTCGTATATTGTCTGGAATTGAGGGCCGATAACAGTTTCACACAGGAAACAGACC
22305	TTGACAATTAATCATCCGGCTCGTATATTGTCTGGAATTGAGGGCCGATAACABTTTCACACAGGAAACAGACC
22306	TTGACAATTAATCATCCGGCTCGTATATTGTCTGGAATTGAGGGCCGATATCAATTTCACACAGGAAACAGACC
22307	TTGACAATTAATCATCCGGCTCGTATATTGTCTGGAATTGAGGGCCGATATCATTTTCACACAGGAAACAGACC
22308	TTGACAATTAATCATCCGGCTCGTATATTGTCTGGAATTGAGGGCCGATATCACTTTCACACAGGAAACAGACC
22309	TTGACAATTAATCATCCGGCTCGTATATTGTCTGGAATTGAGGGCCGATATCAGTTTCACACAGGAAACAGACC
22310	TTGACAATTAATCATCCGGCTCGTATATTGTCTGGAATTGAGGGCCGATATCABTTTCACACAGGAAACAGACC
22311	TTGACAATTAATCATCCGGCTCGTATATTGTCTGGAATTGAGGGCCGATACCAATTTCACACAGGAAACAGACC
22312	TTGACAATTAATCATCCGGCTCGTATATTGTCTGGAATTGAGGGCCGATACCATTTTCACACAGGAAACAGACC
22313	TTGACAATTAATCATCCGGCTCGTATATTGTCTGGAATTGAGGGCCGATACCACTTTCACACAGGAAACAGACC
22314	TTGACAATTAATCATCCGGCTCGTATATTGTCTGGAATTGAGGGCCGATACCAGTTTCACACAGGAAACAGACC
22315	TTGACAATTAATCATCCGGCTCGTATATTGTCTGGAATTGAGGGCCGATACCABTTTCACACAGGAAACAGACC
22316	TTGACAATTAATCATCCGGCTCGTATATTGTCTGGAATTGAGGGCCGATAGCAATTTCACACAGGAAACAGACC
22317	TTGACAATTAATCATCCGGCTCGTATATTGTCTGGAATTGAGGGCCGATAGCATTTTCACACAGGAAACAGACC
22318	TTGACAATTAATCATCCGGCTCGTATATTGTCTGGAATTGAGGGCCGATAGCACTTTCACACAGGAAACAGACC
22319	TTGACAATTAATCATCCGGCTCGTATATTGTCTGGAATTGAGGGCCGATAGCAGTTTCACACAGGAAACAGACC
22320	TTGACAATTAATCATCCGGCTCGTATATTGTCTGGAATTGAGGGCCGATAGCABTTTCACACAGGAAACAGACC
22321	TTGACAATTAATCATCCGGCTCGTATATTGTCTGGAATTGAGGGCCGATABCAATTTCACACAGGAAACAGACC
22322	TTGACAATTAATCATCCGGCTCGTATATTGTCTGGAATTGAGGGCCGATABCATTTTCACACAGGAAACAGACC
22323	TTGACAATTAATCATCCGGCTCGTATATTGTCTGGAATTGAGGGCCGATABCACTTTCACACAGGAAACAGACC
22324	TTGACAATTAATCATCCGGCTCGTATATTGTCTGGAATTGAGGGCCGATABCAGTTTCACACAGGAAACAGACC
22325	TTGACAATTAATCATCCGGCTCGTATATTGTCTGGAATTGAGGGCCGATABCABTTTCACACAGGAAACAGACC
22326	TTGACAATTAATCATCCGGCTCGTATATTGTCTGGAATTGAGGGCGGATAACAATTTCACACAGGAAACAGACC
22327	TTGACAATTAATCATCCGGCTCGTATATTGTCTGGAATTGAGGGCGGATAACATTTTCACACAGGAAACAGACC
22328	TTGACAATTAATCATCCGGCTCGTATATTGTCTGGAATTGAGGGCGGATAACACTTTCACACAGGAAACAGACC
22329	TTGACAATTAATCATCCGGCTCGTATATTGTCTGGAATTGAGGGCGGATAACAGTTTCACACAGGAAACAGACC
22330	TTGACAATTAATCATCCGGCTCGTATATTGTCTGGAATTGAGGGCGGATAACABTTTCACACAGGAAACAGACC
22331	TTGACAATTAATCATCCGGCTCGTATATTGTCTGGAATTGAGGGCGGATATCAATTTCACACAGGAAACAGACC
22332	TTGACAATTAATCATCCGGCTCGTATATTGTCTGGAATTGAGGGCGGATATCATTTTCACACAGGAAACAGACC
22333	TTGACAATTAATCATCCGGCTCGTATATTGTCTGGAATTGAGGGCGGATATCACTTTCACACAGGAAACAGACC
22334	TTGACAATTAATCATCCGGCTCGTATATTGTCTGGAATTGAGGGCGGATATCAGTTTCACACAGGAAACAGACC
22335	TTGACAATTAATCATCCGGCTCGTATATTGTCTGGAATTGAGGGCGGATATCABTTTCACACAGGAAACAGACC
22336	TTGACAATTAATCATCCGGCTCGTATATTGTCTGGAATTGAGGGCGGATACCAATTTCACACAGGAAACAGACC
22337	TTGACAATTAATCATCCGGCTCGTATATTGTCTGGAATTGAGGGCGGATACCATTTTCACACAGGAAACAGACC
22338	TTGACAATTAATCATCCGGCTCGTATATTGTCTGGAATTGAGGGCGGATACCACTTTCACACAGGAAACAGACC
22339	TTGACAATTAATCATCCGGCTCGTATATTGTCTGGAATTGAGGGCGGATACCAGTTTCACACAGGAAACAGACC
22340	TTGACAATTAATCATCCGGCTCGTATATTGTCTGGAATTGAGGGCGGATACCABTTTCACACAGGAAACAGACC
22341	TTGACAATTAATCATCCGGCTCGTATATTGTCTGGAATTGAGGGCGGATAGCAATTTCACACAGGAAACAGACC
22342	TTGACAATTAATCATCCGGCTCGTATATTGTCTGGAATTGAGGGCGGATAGCATTTTCACACAGGAAACAGACC
22343	TTGACAATTAATCATCCGGCTCGTATATTGTCTGGAATTGAGGGCGGATAGCACTTTCACACAGGAAACAGACC
22344	TTGACAATTAATCATCCGGCTCGTATATTGTCTGGAATTGAGGGCGGATAGCAGTTTCACACAGGAAACAGACC
22345	TTGACAATTAATCATCCGGCTCGTATATTGTCTGGAATTGAGGGCGGATAGCABTTTCACACAGGAAACAGACC
22346	TTGACAATTAATCATCCGGCTCGTATATTGTCTGGAATTGAGGGCGGATABCAATTTCACACAGGAAACAGACC
22347	TTGACAATTAATCATCCGGCTCGTATATTGTCTGGAATTGAGGGCGGATABCATTTTCACACAGGAAACAGACC
22348	TTGACAATTAATCATCCGGCTCGTATATTGTCTGGAATTGAGGGCGGATABCACTTTCACACAGGAAACAGACC
22349	TTGACAATTAATCATCCGGCTCGTATATTGTCTGGAATTGAGGGCGGATABCAGTTTCACACAGGAAACAGACC
22350	TTGACAATTAATCATCCGGCTCGTATATTGTCTGGAATTGAGGGCGGATABCABTTTCACACAGGAAACAGACC
22351	TTGACAATTAATCATCCGGCTCGTATATTGTCTGGAATTGAGGGCBGATAACAATTTCACACAGGAAACAGACC
22352	TTGACAATTAATCATCCGGCTCGTATATTGTCTGGAATTGAGGGCBGATAACATTTTCACACAGGAAACAGACC
22353	TTGACAATTAATCATCCGGCTCGTATATTGTCTGGAATTGAGGGCBGATAACACTTTCACACAGGAAACAGACC
22354	TTGACAATTAATCATCCGGCTCGTATATTGTCTGGAATTGAGGGCBGATAACAGTTTCACACAGGAAACAGACC
22355	TTGACAATTAATCATCCGGCTCGTATATTGTCTGGAATTGAGGGCBGATAACABTTTCACACAGGAAACAGACC
22356	TTGACAATTAATCATCCGGCTCGTATATTGTCTGGAATTGAGGGCBGATATCAATTTCACACAGGAAACAGACC
22357	TTGACAATTAATCATCCGGCTCGTATATTGTCTGGAATTGAGGGCBGATATCATTTTCACACAGGAAACAGACC
22358	TTGACAATTAATCATCCGGCTCGTATATTGTCTGGAATTGAGGGCBGATATCACTTTCACACAGGAAACAGACC
22359	TTGACAATTAATCATCCGGCTCGTATATTGTCTGGAATTGAGGGCBGATATCAGTTTCACACAGGAAACAGACC
22360	TTGACAATTAATCATCCGGCTCGTATATTGTCTGGAATTGAGGGCBGATATCABTTTCACACAGGAAACAGACC
22361	TTGACAATTAATCATCCGGCTCGTATATTGTCTGGAATTGAGGGCBGATACCAATTTCACACAGGAAACAGACC
22362	TTGACAATTAATCATCCGGCTCGTATATTGTCTGGAATTGAGGGCBGATACCATTTTCACACAGGAAACAGACC
22363	TTGACAATTAATCATCCGGCTCGTATATTGTCTGGAATTGAGGGCBGATACCACTTTCACACAGGAAACAGACC
22364	TTGACAATTAATCATCCGGCTCGTATATTGTCTGGAATTGAGGGCBGATACCAGTTTCACACAGGAAACAGACC
22365	TTGACAATTAATCATCCGGCTCGTATATTGTCTGGAATTGAGGGCBGATACCABTTTCACACAGGAAACAGACC
22366	TTGACAATTAATCATCCGGCTCGTATATTGTCTGGAATTGAGGGCBGATAGCAATTTCACACAGGAAACAGACC
22367	TTGACAATTAATCATCCGGCTCGTATATTGTCTGGAATTGAGGGCBGATAGCATTTTCACACAGGAAACAGACC
22368	TTGACAATTAATCATCCGGCTCGTATATTGTCTGGAATTGAGGGCBGATAGCACTTTCACACAGGAAACAGACC
22369	TTGACAATTAATCATCCGGCTCGTATATTGTCTGGAATTGAGGGCBGATAGCAGTTTCACACAGGAAACAGACC
22370	TTGACAATTAATCATCCGGCTCGTATATTGTCTGGAATTGAGGGCBGATAGCABTTTCACACAGGAAACAGACC
22371	TTGACAATTAATCATCCGGCTCGTATATTGTCTGGAATTGAGGGCBGATABCAATTTCACACAGGAAACAGACC
22372	TTGACAATTAATCATCCGGCTCGTATATTGTCTGGAATTGAGGGCBGATABCATTTTCACACAGGAAACAGACC
22373	TTGACAATTAATCATCCGGCTCGTATATTGTCTGGAATTGAGGGCBGATABCACTTTCACACAGGAAACAGACC
22374	TTGACAATTAATCATCCGGCTCGTATATTGTCTGGAATTGAGGGCBGATABCAGTTTCACACAGGAAACAGACC
22375	TTGACAATTAATCATCCGGCTCGTATATTGTCTGGAATTGAGGGCBGATABCABTTTCACACAGGAAACAGACC
22376	TTGACAATTAATCATCCGGCTCGTATATTGTCTGGAATTGAGBGCAGATAACAATTTCACACAGGAAACAGACC
22377	TTGACAATTAATCATCCGGCTCGTATATTGTCTGGAATTGAGBGCAGATAACATTTTCACACAGGAAACAGACC
22378	TTGACAATTAATCATCCGGCTCGTATATTGTCTGGAATTGAGBGCAGATAACACTTTCACACAGGAAACAGACC
22379	TTGACAATTAATCATCCGGCTCGTATATTGTCTGGAATTGAGBGCAGATAACAGTTTCACACAGGAAACAGACC
22380	TTGACAATTAATCATCCGGCTCGTATATTGTCTGGAATTGAGBGCAGATAACABTTTCACACAGGAAACAGACC
22381	TTGACAATTAATCATCCGGCTCGTATATTGTCTGGAATTGAGBGCAGATATCAATTTCACACAGGAAACAGACC
22382	TTGACAATTAATCATCCGGCTCGTATATTGTCTGGAATTGAGBGCAGATATCATTTTCACACAGGAAACAGACC
22383	TTGACAATTAATCATCCGGCTCGTATATTGTCTGGAATTGAGBGCAGATATCACTTTCACACAGGAAACAGACC
22384	TTGACAATTAATCATCCGGCTCGTATATTGTCTGGAATTGAGBGCAGATATCAGTTTCACACAGGAAACAGACC
22385	TTGACAATTAATCATCCGGCTCGTATATTGTCTGGAATTGAGBGCAGATATCABTTTCACACAGGAAACAGACC
22386	TTGACAATTAATCATCCGGCTCGTATATTGTCTGGAATTGAGBGCAGATACCAATTTCACACAGGAAACAGACC
22387	TTGACAATTAATCATCCGGCTCGTATATTGTCTGGAATTGAGBGCAGATACCATTTTCACACAGGAAACAGACC
22388	TTGACAATTAATCATCCGGCTCGTATATTGTCTGGAATTGAGBGCAGATACCACTTTCACACAGGAAACAGACC
22389	TTGACAATTAATCATCCGGCTCGTATATTGTCTGGAATTGAGBGCAGATACCAGTTTCACACAGGAAACAGACC
22390	TTGACAATTAATCATCCGGCTCGTATATTGTCTGGAATTGAGBGCAGATACCABTTTCACACAGGAAACAGACC
22391	TTGACAATTAATCATCCGGCTCGTATATTGTCTGGAATTGAGBGCAGATAGCAATTTCACACAGGAAACAGACC
22392	TTGACAATTAATCATCCGGCTCGTATATTGTCTGGAATTGAGBGCAGATAGCATTTTCACACAGGAAACAGACC
22393	TTGACAATTAATCATCCGGCTCGTATATTGTCTGGAATTGAGBGCAGATAGCACTTTCACACAGGAAACAGACC
22394	TTGACAATTAATCATCCGGCTCGTATATTGTCTGGAATTGAGBGCAGATAGCAGTTTCACACAGGAAACAGACC
22395	TTGACAATTAATCATCCGGCTCGTATATTGTCTGGAATTGAGBGCAGATAGCABTTTCACACAGGAAACAGACC
22396	TTGACAATTAATCATCCGGCTCGTATATTGTCTGGAATTGAGBGCAGATABCAATTTCACACAGGAAACAGACC
22397	TTGACAATTAATCATCCGGCTCGTATATTGTCTGGAATTGAGBGCAGATABCATTTTCACACAGGAAACAGACC
22398	TTGACAATTAATCATCCGGCTCGTATATTGTCTGGAATTGAGBGCAGATABCACTTTCACACAGGAAACAGACC
22399	TTGACAATTAATCATCCGGCTCGTATATTGTCTGGAATTGAGBGCAGATABCAGTTTCACACAGGAAACAGACC
22400	TTGACAATTAATCATCCGGCTCGTATATTGTCTGGAATTGAGBGCAGATABCABTTTCACACAGGAAACAGACC
22401	TTGACAATTAATCATCCGGCTCGTATATTGTCTGGAATTGAGBGCTGATAACAATTTCACACAGGAAACAGACC
22402	TTGACAATTAATCATCCGGCTCGTATATTGTCTGGAATTGAGBGCTGATAACATTTTCACACAGGAAACAGACC
22403	TTGACAATTAATCATCCGGCTCGTATATTGTCTGGAATTGAGBGCTGATAACACTTTCACACAGGAAACAGACC
22404	TTGACAATTAATCATCCGGCTCGTATATTGTCTGGAATTGAGBGCTGATAACAGTTTCACACAGGAAACAGACC
22405	TTGACAATTAATCATCCGGCTCGTATATTGTCTGGAATTGAGBGCTGATAACABTTTCACACAGGAAACAGACC
22406	TTGACAATTAATCATCCGGCTCGTATATTGTCTGGAATTGAGBGCTGATATCAATTTCACACAGGAAACAGACC
22407	TTGACAATTAATCATCCGGCTCGTATATTGTCTGGAATTGAGBGCTGATATCATTTTCACACAGGAAACAGACC
22408	TTGACAATTAATCATCCGGCTCGTATATTGTCTGGAATTGAGBGCTGATATCACTTTCACACAGGAAACAGACC
22409	TTGACAATTAATCATCCGGCTCGTATATTGTCTGGAATTGAGBGCTGATATCAGTTTCACACAGGAAACAGACC
22410	TTGACAATTAATCATCCGGCTCGTATATTGTCTGGAATTGAGBGCTGATATCABTTTCACACAGGAAACAGACC
22411	TTGACAATTAATCATCCGGCTCGTATATTGTCTGGAATTGAGBGCTGATACCAATTTCACACAGGAAACAGACC
22412	TTGACAATTAATCATCCGGCTCGTATATTGTCTGGAATTGAGBGCTGATACCATTTTCACACAGGAAACAGACC
22413	TTGACAATTAATCATCCGGCTCGTATATTGTCTGGAATTGAGBGCTGATACCACTTTCACACAGGAAACAGACC
22414	TTGACAATTAATCATCCGGCTCGTATATTGTCTGGAATTGAGBGCTGATACCAGTTTCACACAGGAAACAGACC
22415	TTGACAATTAATCATCCGGCTCGTATATTGTCTGGAATTGAGBGCTGATACCABTTTCACACAGGAAACAGACC
22416	TTGACAATTAATCATCCGGCTCGTATATTGTCTGGAATTGAGBGCTGATAGCAATTTCACACAGGAAACAGACC
22417	TTGACAATTAATCATCCGGCTCGTATATTGTCTGGAATTGAGBGCTGATAGCATTTTCACACAGGAAACAGACC
22418	TTGACAATTAATCATCCGGCTCGTATATTGTCTGGAATTGAGBGCTGATAGCACTTTCACACAGGAAACAGACC
22419	TTGACAATTAATCATCCGGCTCGTATATTGTCTGGAATTGAGBGCTGATAGCAGTTTCACACAGGAAACAGACC
22420	TTGACAATTAATCATCCGGCTCGTATATTGTCTGGAATTGAGBGCTGATAGCABTTTCACACAGGAAACAGACC
22421	TTGACAATTAATCATCCGGCTCGTATATTGTCTGGAATTGAGBGCTGATABCAATTTCACACAGGAAACAGACC
22422	TTGACAATTAATCATCCGGCTCGTATATTGTCTGGAATTGAGBGCTGATABCATTTTCACACAGGAAACAGACC
22423	TTGACAATTAATCATCCGGCTCGTATATTGTCTGGAATTGAGBGCTGATABCACTTTCACACAGGAAACAGACC
22424	TTGACAATTAATCATCCGGCTCGTATATTGTCTGGAATTGAGBGCTGATABCAGTTTCACACAGGAAACAGACC
22425	TTGACAATTAATCATCCGGCTCGTATATTGTCTGGAATTGAGBGCTGATABCABTTTCACACAGGAAACAGACC
22426	TTGACAATTAATCATCCGGCTCGTATATTGTCTGGAATTGAGBGCCGATAACAATTTCACACAGGAAACAGACC
22427	TTGACAATTAATCATCCGGCTCGTATATTGTCTGGAATTGAGBGCCGATAACATTTTCACACAGGAAACAGACC
22428	TTGACAATTAATCATCCGGCTCGTATATTGTCTGGAATTGAGBGCCGATAACACTTTCACACAGGAAACAGACC
22429	TTGACAATTAATCATCCGGCTCGTATATTGTCTGGAATTGAGBGCCGATAACAGTTTCACACAGGAAACAGACC
22430	TTGACAATTAATCATCCGGCTCGTATATTGTCTGGAATTGAGBGCCGATAACABTTTCACACAGGAAACAGACC
22431	TTGACAATTAATCATCCGGCTCGTATATTGTCTGGAATTGAGBGCCGATATCAATTTCACACAGGAAACAGACC
22432	TTGACAATTAATCATCCGGCTCGTATATTGTCTGGAATTGAGBGCCGATATCATTTTCACACAGGAAACAGACC
22433	TTGACAATTAATCATCCGGCTCGTATATTGTCTGGAATTGAGBGCCGATATCACTTTCACACAGGAAACAGACC
22434	TTGACAATTAATCATCCGGCTCGTATATTGTCTGGAATTGAGBGCCGATATCAGTTTCACACAGGAAACAGACC
22435	TTGACAATTAATCATCCGGCTCGTATATTGTCTGGAATTGAGBGCCGATATCABTTTCACACAGGAAACAGACC
22436	TTGACAATTAATCATCCGGCTCGTATATTGTCTGGAATTGAGBGCCGATACCAATTTCACACAGGAAACAGACC
22437	TTGACAATTAATCATCCGGCTCGTATATTGTCTGGAATTGAGBGCCGATACCATTTTCACACAGGAAACAGACC
22438	TTGACAATTAATCATCCGGCTCGTATATTGTCTGGAATTGAGBGCCGATACCACTTTCACACAGGAAACAGACC
22439	TTGACAATTAATCATCCGGCTCGTATATTGTCTGGAATTGAGBGCCGATACCAGTTTCACACAGGAAACAGACC
22440	TTGACAATTAATCATCCGGCTCGTATATTGTCTGGAATTGAGBGCCGATACCABTTTCACACAGGAAACAGACC
22441	TTGACAATTAATCATCCGGCTCGTATATTGTCTGGAATTGAGBGCCGATAGCAATTTCACACAGGAAACAGACC
22442	TTGACAATTAATCATCCGGCTCGTATATTGTCTGGAATTGAGBGCCGATAGCATTTTCACACAGGAAACAGACC
22443	TTGACAATTAATCATCCGGCTCGTATATTGTCTGGAATTGAGBGCCGATAGCACTTTCACACAGGAAACAGACC
22444	TTGACAATTAATCATCCGGCTCGTATATTGTCTGGAATTGAGBGCCGATAGCAGTTTCACACAGGAAACAGACC
22445	TTGACAATTAATCATCCGGCTCGTATATTGTCTGGAATTGAGBGCCGATAGCABTTTCACACAGGAAACAGACC
22446	TTGACAATTAATCATCCGGCTCGTATATTGTCTGGAATTGAGBGCCGATABCAATTTCACACAGGAAACAGACC
22447	TTGACAATTAATCATCCGGCTCGTATATTGTCTGGAATTGAGBGCCGATABCATTTTCACACAGGAAACAGACC
22448	TTGACAATTAATCATCCGGCTCGTATATTGTCTGGAATTGAGBGCCGATABCACTTTCACACAGGAAACAGACC
22449	TTGACAATTAATCATCCGGCTCGTATATTGTCTGGAATTGAGBGCCGATABCAGTTTCACACAGGAAACAGACC
22450	TTGACAATTAATCATCCGGCTCGTATATTGTCTGGAATTGAGBGCCGATABCABTTTCACACAGGAAACAGACC
22451	TTGACAATTAATCATCCGGCTCGTATATTGTCTGGAATTGAGBGCGGATAACAATTTCACACAGGAAACAGACC
22452	TTGACAATTAATCATCCGGCTCGTATATTGTCTGGAATTGAGBGCGGATAACATTTTCACACAGGAAACAGACC
22453	TTGACAATTAATCATCCGGCTCGTATATTGTCTGGAATTGAGBGCGGATAACACTTTCACACAGGAAACAGACC
22454	TTGACAATTAATCATCCGGCTCGTATATTGTCTGGAATTGAGBGCGGATAACAGTTTCACACAGGAAACAGACC
22455	TTGACAATTAATCATCCGGCTCGTATATTGTCTGGAATTGAGBGCGGATAACABTTTCACACAGGAAACAGACC
22456	TTGACAATTAATCATCCGGCTCGTATATTGTCTGGAATTGAGBGCGGATATCAATTTCACACAGGAAACAGACC
22457	TTGACAATTAATCATCCGGCTCGTATATTGTCTGGAATTGAGBGCGGATATCATTTTCACACAGGAAACAGACC
22458	TTGACAATTAATCATCCGGCTCGTATATTGTCTGGAATTGAGBGCGGATATCACTTTCACACAGGAAACAGACC
22459	TTGACAATTAATCATCCGGCTCGTATATTGTCTGGAATTGAGBGCGGATATCAGTTTCACACAGGAAACAGACC
22460	TTGACAATTAATCATCCGGCTCGTATATTGTCTGGAATTGAGBGCGGATATCABTTTCACACAGGAAACAGACC
22461	TTGACAATTAATCATCCGGCTCGTATATTGTCTGGAATTGAGBGCGGATACCAATTTCACACAGGAAACAGACC
22462	TTGACAATTAATCATCCGGCTCGTATATTGTCTGGAATTGAGBGCGGATACCATTTTCACACAGGAAACAGACC
22463	TTGACAATTAATCATCCGGCTCGTATATTGTCTGGAATTGAGBGCGGATACCACTTTCACACAGGAAACAGACC
22464	TTGACAATTAATCATCCGGCTCGTATATTGTCTGGAATTGAGBGCGGATACCAGTTTCACACAGGAAACAGACC
22465	TTGACAATTAATCATCCGGCTCGTATATTGTCTGGAATTGAGBGCGGATACCABTTTCACACAGGAAACAGACC
22466	TTGACAATTAATCATCCGGCTCGTATATTGTCTGGAATTGAGBGCGGATAGCAATTTCACACAGGAAACAGACC
22467	TTGACAATTAATCATCCGGCTCGTATATTGTCTGGAATTGAGBGCGGATAGCATTTTCACACAGGAAACAGACC
22468	TTGACAATTAATCATCCGGCTCGTATATTGTCTGGAATTGAGBGCGGATAGCACTTTCACACAGGAAACAGACC
22469	TTGACAATTAATCATCCGGCTCGTATATTGTCTGGAATTGAGBGCGGATAGCAGTTTCACACAGGAAACAGACC
22470	TTGACAATTAATCATCCGGCTCGTATATTGTCTGGAATTGAGBGCGGATAGCABTTTCACACAGGAAACAGACC
22471	TTGACAATTAATCATCCGGCTCGTATATTGTCTGGAATTGAGBGCGGATABCAATTTCACACAGGAAACAGACC
22472	TTGACAATTAATCATCCGGCTCGTATATTGTCTGGAATTGAGBGCGGATABCATTTTCACACAGGAAACAGACC
22473	TTGACAATTAATCATCCGGCTCGTATATTGTCTGGAATTGAGBGCGGATABCACTTTCACACAGGAAACAGACC
22474	TTGACAATTAATCATCCGGCTCGTATATTGTCTGGAATTGAGBGCGGATABCAGTTTCACACAGGAAACAGACC
22475	TTGACAATTAATCATCCGGCTCGTATATTGTCTGGAATTGAGBGCGGATABCABTTTCACACAGGAAACAGACC
22476	TTGACAATTAATCATCCGGCTCGTATATTGTCTGGAATTGAGBGCBGATAACAATTTCACACAGGAAACAGACC
22477	TTGACAATTAATCATCCGGCTCGTATATTGTCTGGAATTGAGBGCBGATAACATTTTCACACAGGAAACAGACC
22478	TTGACAATTAATCATCCGGCTCGTATATTGTCTGGAATTGAGBGCBGATAACACTTTCACACAGGAAACAGACC
22479	TTGACAATTAATCATCCGGCTCGTATATTGTCTGGAATTGAGBGCBGATAACAGTTTCACACAGGAAACAGACC
22480	TTGACAATTAATCATCCGGCTCGTATATTGTCTGGAATTGAGBGCBGATAACABTTTCACACAGGAAACAGACC
22481	TTGACAATTAATCATCCGGCTCGTATATTGTCTGGAATTGAGBGCBGATATCAATTTCACACAGGAAACAGACC
22482	TTGACAATTAATCATCCGGCTCGTATATTGTCTGGAATTGAGBGCBGATATCATTTTCACACAGGAAACAGACC
22483	TTGACAATTAATCATCCGGCTCGTATATTGTCTGGAATTGAGBGCBGATATCACTTTCACACAGGAAACAGACC
22484	TTGACAATTAATCATCCGGCTCGTATATTGTCTGGAATTGAGBGCBGATATCAGTTTCACACAGGAAACAGACC
22485	TTGACAATTAATCATCCGGCTCGTATATTGTCTGGAATTGAGBGCBGATATCABTTTCACACAGGAAACAGACC
22486	TTGACAATTAATCATCCGGCTCGTATATTGTCTGGAATTGAGBGCBGATACCAATTTCACACAGGAAACAGACC
22487	TTGACAATTAATCATCCGGCTCGTATATTGTCTGGAATTGAGBGCBGATACCATTTTCACACAGGAAACAGACC
22488	TTGACAATTAATCATCCGGCTCGTATATTGTCTGGAATTGAGBGCBGATACCACTTTCACACAGGAAACAGACC
22489	TTGACAATTAATCATCCGGCTCGTATATTGTCTGGAATTGAGBGCBGATACCAGTTTCACACAGGAAACAGACC
22490	TTGACAATTAATCATCCGGCTCGTATATTGTCTGGAATTGAGBGCBGATACCABTTTCACACAGGAAACAGACC
22491	TTGACAATTAATCATCCGGCTCGTATATTGTCTGGAATTGAGBGCBGATAGCAATTTCACACAGGAAACAGACC
22492	TTGACAATTAATCATCCGGCTCGTATATTGTCTGGAATTGAGBGCBGATAGCATTTTCACACAGGAAACAGACC
22493	TTGACAATTAATCATCCGGCTCGTATATTGTCTGGAATTGAGBGCBGATAGCACTTTCACACAGGAAACAGACC
22494	TTGACAATTAATCATCCGGCTCGTATATTGTCTGGAATTGAGBGCBGATAGCAGTTTCACACAGGAAACAGACC
22495	TTGACAATTAATCATCCGGCTCGTATATTGTCTGGAATTGAGBGCBGATAGCABTTTCACACAGGAAACAGACC
22496	TTGACAATTAATCATCCGGCTCGTATATTGTCTGGAATTGAGBGCBGATABCAATTTCACACAGGAAACAGACC
22497	TTGACAATTAATCATCCGGCTCGTATATTGTCTGGAATTGAGBGCBGATABCATTTTCACACAGGAAACAGACC
22498	TTGACAATTAATCATCCGGCTCGTATATTGTCTGGAATTGAGBGCBGATABCACTTTCACACAGGAAACAGACC
22499	TTGACAATTAATCATCCGGCTCGTATATTGTCTGGAATTGAGBGCBGATABCAGTTTCACACAGGAAACAGACC
22500	TTGACAATTAATCATCCGGCTCGTATATTGTCTGGAATTGAGBGCBGATABCABTTTCACACAGGAAACAGACC
22501	TTGACAATTAATCATCCGGCTCGTATATTGTCTGGAATTGTGAGCAGATAACAATTTCACACAGGAAACAGACC
22502	TTGACAATTAATCATCCGGCTCGTATATTGTCTGGAATTGTGAGCAGATAACATTTTCACACAGGAAACAGACC
22503	TTGACAATTAATCATCCGGCTCGTATATTGTCTGGAATTGTGAGCAGATAACACTTTCACACAGGAAACAGACC
22504	TTGACAATTAATCATCCGGCTCGTATATTGTCTGGAATTGTGAGCAGATAACAGTTTCACACAGGAAACAGACC
22505	TTGACAATTAATCATCCGGCTCGTATATTGTCTGGAATTGTGAGCAGATAACABTTTCACACAGGAAACAGACC
22506	TTGACAATTAATCATCCGGCTCGTATATTGTCTGGAATTGTGAGCAGATATCAATTTCACACAGGAAACAGACC
22507	TTGACAATTAATCATCCGGCTCGTATATTGTCTGGAATTGTGAGCAGATATCATTTTCACACAGGAAACAGACC
22508	TTGACAATTAATCATCCGGCTCGTATATTGTCTGGAATTGTGAGCAGATATCACTTTCACACAGGAAACAGACC
22509	TTGACAATTAATCATCCGGCTCGTATATTGTCTGGAATTGTGAGCAGATATCAGTTTCACACAGGAAACAGACC
22510	TTGACAATTAATCATCCGGCTCGTATATTGTCTGGAATTGTGAGCAGATATCABTTTCACACAGGAAACAGACC
22511	TTGACAATTAATCATCCGGCTCGTATATTGTCTGGAATTGTGAGCAGATACCAATTTCACACAGGAAACAGACC
22512	TTGACAATTAATCATCCGGCTCGTATATTGTCTGGAATTGTGAGCAGATACCATTTTCACACAGGAAACAGACC
22513	TTGACAATTAATCATCCGGCTCGTATATTGTCTGGAATTGTGAGCAGATACCACTTTCACACAGGAAACAGACC
22514	TTGACAATTAATCATCCGGCTCGTATATTGTCTGGAATTGTGAGCAGATACCAGTTTCACACAGGAAACAGACC
22515	TTGACAATTAATCATCCGGCTCGTATATTGTCTGGAATTGTGAGCAGATACCABTTTCACACAGGAAACAGACC
22516	TTGACAATTAATCATCCGGCTCGTATATTGTCTGGAATTGTGAGCAGATAGCAATTTCACACAGGAAACAGACC
22517	TTGACAATTAATCATCCGGCTCGTATATTGTCTGGAATTGTGAGCAGATAGCATTTTCACACAGGAAACAGACC
22518	TTGACAATTAATCATCCGGCTCGTATATTGTCTGGAATTGTGAGCAGATAGCACTTTCACACAGGAAACAGACC
22519	TTGACAATTAATCATCCGGCTCGTATATTGTCTGGAATTGTGAGCAGATAGCAGTTTCACACAGGAAACAGACC
22520	TTGACAATTAATCATCCGGCTCGTATATTGTCTGGAATTGTGAGCAGATAGCABTTTCACACAGGAAACAGACC
22521	TTGACAATTAATCATCCGGCTCGTATATTGTCTGGAATTGTGAGCAGATABCAATTTCACACAGGAAACAGACC
22522	TTGACAATTAATCATCCGGCTCGTATATTGTCTGGAATTGTGAGCAGATABCATTTTCACACAGGAAACAGACC
22523	TTGACAATTAATCATCCGGCTCGTATATTGTCTGGAATTGTGAGCAGATABCACTTTCACACAGGAAACAGACC
22524	TTGACAATTAATCATCCGGCTCGTATATTGTCTGGAATTGTGAGCAGATABCAGTTTCACACAGGAAACAGACC
22525	TTGACAATTAATCATCCGGCTCGTATATTGTCTGGAATTGTGAGCAGATABCABTTTCACACAGGAAACAGACC
22526	TTGACAATTAATCATCCGGCTCGTATATTGTCTGGAATTGTGAGCTGATAACAATTTCACACAGGAAACAGACC
22527	TTGACAATTAATCATCCGGCTCGTATATTGTCTGGAATTGTGAGCTGATAACATTTTCACACAGGAAACAGACC
22528	TTGACAATTAATCATCCGGCTCGTATATTGTCTGGAATTGTGAGCTGATAACACTTTCACACAGGAAACAGACC
22529	TTGACAATTAATCATCCGGCTCGTATATTGTCTGGAATTGTGAGCTGATAACAGTTTCACACAGGAAACAGACC
22530	TTGACAATTAATCATCCGGCTCGTATATTGTCTGGAATTGTGAGCTGATAACABTTTCACACAGGAAACAGACC
22531	TTGACAATTAATCATCCGGCTCGTATATTGTCTGGAATTGTGAGCTGATATCAATTTCACACAGGAAACAGACC
22532	TTGACAATTAATCATCCGGCTCGTATATTGTCTGGAATTGTGAGCTGATATCATTTTCACACAGGAAACAGACC
22533	TTGACAATTAATCATCCGGCTCGTATATTGTCTGGAATTGTGAGCTGATATCACTTTCACACAGGAAACAGACC
22534	TTGACAATTAATCATCCGGCTCGTATATTGTCTGGAATTGTGAGCTGATATCAGTTTCACACAGGAAACAGACC
22535	TTGACAATTAATCATCCGGCTCGTATATTGTCTGGAATTGTGAGCTGATATCABTTTCACACAGGAAACAGACC
22536	TTGACAATTAATCATCCGGCTCGTATATTGTCTGGAATTGTGAGCTGATACCAATTTCACACAGGAAACAGACC
22537	TTGACAATTAATCATCCGGCTCGTATATTGTCTGGAATTGTGAGCTGATACCATTTTCACACAGGAAACAGACC
22538	TTGACAATTAATCATCCGGCTCGTATATTGTCTGGAATTGTGAGCTGATACCACTTTCACACAGGAAACAGACC
22539	TTGACAATTAATCATCCGGCTCGTATATTGTCTGGAATTGTGAGCTGATACCAGTTTCACACAGGAAACAGACC
22540	TTGACAATTAATCATCCGGCTCGTATATTGTCTGGAATTGTGAGCTGATACCABTTTCACACAGGAAACAGACC
22541	TTGACAATTAATCATCCGGCTCGTATATTGTCTGGAATTGTGAGCTGATAGCAATTTCACACAGGAAACAGACC
22542	TTGACAATTAATCATCCGGCTCGTATATTGTCTGGAATTGTGAGCTGATAGCATTTTCACACAGGAAACAGACC
22543	TTGACAATTAATCATCCGGCTCGTATATTGTCTGGAATTGTGAGCTGATAGCACTTTCACACAGGAAACAGACC
22544	TTGACAATTAATCATCCGGCTCGTATATTGTCTGGAATTGTGAGCTGATAGCAGTTTCACACAGGAAACAGACC
22545	TTGACAATTAATCATCCGGCTCGTATATTGTCTGGAATTGTGAGCTGATAGCABTTTCACACAGGAAACAGACC
22546	TTGACAATTAATCATCCGGCTCGTATATTGTCTGGAATTGTGAGCTGATABCAATTTCACACAGGAAACAGACC
22547	TTGACAATTAATCATCCGGCTCGTATATTGTCTGGAATTGTGAGCTGATABCATTTTCACACAGGAAACAGACC
22548	TTGACAATTAATCATCCGGCTCGTATATTGTCTGGAATTGTGAGCTGATABCACTTTCACACAGGAAACAGACC
22549	TTGACAATTAATCATCCGGCTCGTATATTGTCTGGAATTGTGAGCTGATABCAGTTTCACACAGGAAACAGACC
22550	TTGACAATTAATCATCCGGCTCGTATATTGTCTGGAATTGTGAGCTGATABCABTTTCACACAGGAAACAGACC
22551	TTGACAATTAATCATCCGGCTCGTATATTGTCTGGAATTGTGAGCCGATAACAATTTCACACAGGAAACAGACC
22552	TTGACAATTAATCATCCGGCTCGTATATTGTCTGGAATTGTGAGCCGATAACATTTTCACACAGGAAACAGACC
22553	TTGACAATTAATCATCCGGCTCGTATATTGTCTGGAATTGTGAGCCGATAACACTTTCACACAGGAAACAGACC
22554	TTGACAATTAATCATCCGGCTCGTATATTGTCTGGAATTGTGAGCCGATAACAGTTTCACACAGGAAACAGACC
22555	TTGACAATTAATCATCCGGCTCGTATATTGTCTGGAATTGTGAGCCGATAACABTTTCACACAGGAAACAGACC
22556	TTGACAATTAATCATCCGGCTCGTATATTGTCTGGAATTGTGAGCCGATATCAATTTCACACAGGAAACAGACC
22557	TTGACAATTAATCATCCGGCTCGTATATTGTCTGGAATTGTGAGCCGATATCATTTTCACACAGGAAACAGACC
22558	TTGACAATTAATCATCCGGCTCGTATATTGTCTGGAATTGTGAGCCGATATCACTTTCACACAGGAAACAGACC
22559	TTGACAATTAATCATCCGGCTCGTATATTGTCTGGAATTGTGAGCCGATATCAGTTTCACACAGGAAACAGACC
22560	TTGACAATTAATCATCCGGCTCGTATATTGTCTGGAATTGTGAGCCGATATCABTTTCACACAGGAAACAGACC
22561	TTGACAATTAATCATCCGGCTCGTATATTGTCTGGAATTGTGAGCCGATACCAATTTCACACAGGAAACAGACC
22562	TTGACAATTAATCATCCGGCTCGTATATTGTCTGGAATTGTGAGCCGATACCATTTTCACACAGGAAACAGACC
22563	TTGACAATTAATCATCCGGCTCGTATATTGTCTGGAATTGTGAGCCGATACCACTTTCACACAGGAAACAGACC
22564	TTGACAATTAATCATCCGGCTCGTATATTGTCTGGAATTGTGAGCCGATACCAGTTTCACACAGGAAACAGACC
22565	TTGACAATTAATCATCCGGCTCGTATATTGTCTGGAATTGTGAGCCGATACCABTTTCACACAGGAAACAGACC
22566	TTGACAATTAATCATCCGGCTCGTATATTGTCTGGAATTGTGAGCCGATAGCAATTTCACACAGGAAACAGACC
22567	TTGACAATTAATCATCCGGCTCGTATATTGTCTGGAATTGTGAGCCGATAGCATTTTCACACAGGAAACAGACC
22568	TTGACAATTAATCATCCGGCTCGTATATTGTCTGGAATTGTGAGCCGATAGCACTTTCACACAGGAAACAGACC
22569	TTGACAATTAATCATCCGGCTCGTATATTGTCTGGAATTGTGAGCCGATAGCAGTTTCACACAGGAAACAGACC
22570	TTGACAATTAATCATCCGGCTCGTATATTGTCTGGAATTGTGAGCCGATAGCABTTTCACACAGGAAACAGACC
22571	TTGACAATTAATCATCCGGCTCGTATATTGTCTGGAATTGTGAGCCGATABCAATTTCACACAGGAAACAGACC
22572	TTGACAATTAATCATCCGGCTCGTATATTGTCTGGAATTGTGAGCCGATABCATTTTCACACAGGAAACAGACC
22573	TTGACAATTAATCATCCGGCTCGTATATTGTCTGGAATTGTGAGCCGATABCACTTTCACACAGGAAACAGACC
22574	TTGACAATTAATCATCCGGCTCGTATATTGTCTGGAATTGTGAGCCGATABCAGTTTCACACAGGAAACAGACC
22575	TTGACAATTAATCATCCGGCTCGTATATTGTCTGGAATTGTGAGCCGATABCABTTTCACACAGGAAACAGACC
22576	TTGACAATTAATCATCCGGCTCGTATATTGTCTGGAATTGTGAGCGGATAACAATTTCACACAGGAAACAGACC
22577	TTGACAATTAATCATCCGGCTCGTATATTGTCTGGAATTGTGAGCGGATAACATTTTCACACAGGAAACAGACC
22578	TTGACAATTAATCATCCGGCTCGTATATTGTCTGGAATTGTGAGCGGATAACACTTTCACACAGGAAACAGACC
22579	TTGACAATTAATCATCCGGCTCGTATATTGTCTGGAATTGTGAGCGGATAACAGTTTCACACAGGAAACAGACC
22580	TTGACAATTAATCATCCGGCTCGTATATTGTCTGGAATTGTGAGCGGATAACABTTTCACACAGGAAACAGACC
22581	TTGACAATTAATCATCCGGCTCGTATATTGTCTGGAATTGTGAGCGGATATCAATTTCACACAGGAAACAGACC
22582	TTGACAATTAATCATCCGGCTCGTATATTGTCTGGAATTGTGAGCGGATATCATTTTCACACAGGAAACAGACC
22583	TTGACAATTAATCATCCGGCTCGTATATTGTCTGGAATTGTGAGCGGATATCACTTTCACACAGGAAACAGACC
22584	TTGACAATTAATCATCCGGCTCGTATATTGTCTGGAATTGTGAGCGGATATCAGTTTCACACAGGAAACAGACC
22585	TTGACAATTAATCATCCGGCTCGTATATTGTCTGGAATTGTGAGCGGATATCABTTTCACACAGGAAACAGACC
22586	TTGACAATTAATCATCCGGCTCGTATATTGTCTGGAATTGTGAGCGGATACCAATTTCACACAGGAAACAGACC
22587	TTGACAATTAATCATCCGGCTCGTATATTGTCTGGAATTGTGAGCGGATACCATTTTCACACAGGAAACAGACC
22588	TTGACAATTAATCATCCGGCTCGTATATTGTCTGGAATTGTGAGCGGATACCACTTTCACACAGGAAACAGACC
22589	TTGACAATTAATCATCCGGCTCGTATATTGTCTGGAATTGTGAGCGGATACCAGTTTCACACAGGAAACAGACC
22590	TTGACAATTAATCATCCGGCTCGTATATTGTCTGGAATTGTGAGCGGATACCABTTTCACACAGGAAACAGACC
22591	TTGACAATTAATCATCCGGCTCGTATATTGTCTGGAATTGTGAGCGGATAGCAATTTCACACAGGAAACAGACC
22592	TTGACAATTAATCATCCGGCTCGTATATTGTCTGGAATTGTGAGCGGATAGCATTTTCACACAGGAAACAGACC
22593	TTGACAATTAATCATCCGGCTCGTATATTGTCTGGAATTGTGAGCGGATAGCACTTTCACACAGGAAACAGACC
22594	TTGACAATTAATCATCCGGCTCGTATATTGTCTGGAATTGTGAGCGGATAGCAGTTTCACACAGGAAACAGACC
22595	TTGACAATTAATCATCCGGCTCGTATATTGTCTGGAATTGTGAGCGGATAGCABTTTCACACAGGAAACAGACC
22596	TTGACAATTAATCATCCGGCTCGTATATTGTCTGGAATTGTGAGCGGATABCAATTTCACACAGGAAACAGACC
22597	TTGACAATTAATCATCCGGCTCGTATATTGTCTGGAATTGTGAGCGGATABCATTTTCACACAGGAAACAGACC
22598	TTGACAATTAATCATCCGGCTCGTATATTGTCTGGAATTGTGAGCGGATABCACTTTCACACAGGAAACAGACC
22599	TTGACAATTAATCATCCGGCTCGTATATTGTCTGGAATTGTGAGCGGATABCAGTTTCACACAGGAAACAGACC
22600	TTGACAATTAATCATCCGGCTCGTATATTGTCTGGAATTGTGAGCGGATABCABTTTCACACAGGAAACAGACC
22601	TTGACAATTAATCATCCGGCTCGTATATTGTCTGGAATTGTGAGCBGATAACAATTTCACACAGGAAACAGACC
22602	TTGACAATTAATCATCCGGCTCGTATATTGTCTGGAATTGTGAGCBGATAACATTTTCACACAGGAAACAGACC
22603	TTGACAATTAATCATCCGGCTCGTATATTGTCTGGAATTGTGAGCBGATAACACTTTCACACAGGAAACAGACC
22604	TTGACAATTAATCATCCGGCTCGTATATTGTCTGGAATTGTGAGCBGATAACAGTTTCACACAGGAAACAGACC
22605	TTGACAATTAATCATCCGGCTCGTATATTGTCTGGAATTGTGAGCBGATAACABTTTCACACAGGAAACAGACC
22606	TTGACAATTAATCATCCGGCTCGTATATTGTCTGGAATTGTGAGCBGATATCAATTTCACACAGGAAACAGACC
22607	TTGACAATTAATCATCCGGCTCGTATATTGTCTGGAATTGTGAGCBGATATCATTTTCACACAGGAAACAGACC
22608	TTGACAATTAATCATCCGGCTCGTATATTGTCTGGAATTGTGAGCBGATATCACTTTCACACAGGAAACAGACC
22609	TTGACAATTAATCATCCGGCTCGTATATTGTCTGGAATTGTGAGCBGATATCAGTTTCACACAGGAAACAGACC
22610	TTGACAATTAATCATCCGGCTCGTATATTGTCTGGAATTGTGAGCBGATATCABTTTCACACAGGAAACAGACC
22611	TTGACAATTAATCATCCGGCTCGTATATTGTCTGGAATTGTGAGCBGATACCAATTTCACACAGGAAACAGACC
22612	TTGACAATTAATCATCCGGCTCGTATATTGTCTGGAATTGTGAGCBGATACCATTTTCACACAGGAAACAGACC
22613	TTGACAATTAATCATCCGGCTCGTATATTGTCTGGAATTGTGAGCBGATACCACTTTCACACAGGAAACAGACC
22614	TTGACAATTAATCATCCGGCTCGTATATTGTCTGGAATTGTGAGCBGATACCAGTTTCACACAGGAAACAGACC
22615	TTGACAATTAATCATCCGGCTCGTATATTGTCTGGAATTGTGAGCBGATACCABTTTCACACAGGAAACAGACC
22616	TTGACAATTAATCATCCGGCTCGTATATTGTCTGGAATTGTGAGCBGATAGCAATTTCACACAGGAAACAGACC
22617	TTGACAATTAATCATCCGGCTCGTATATTGTCTGGAATTGTGAGCBGATAGCATTTTCACACAGGAAACAGACC
22618	TTGACAATTAATCATCCGGCTCGTATATTGTCTGGAATTGTGAGCBGATAGCACTTTCACACAGGAAACAGACC
22619	TTGACAATTAATCATCCGGCTCGTATATTGTCTGGAATTGTGAGCBGATAGCAGTTTCACACAGGAAACAGACC
22620	TTGACAATTAATCATCCGGCTCGTATATTGTCTGGAATTGTGAGCBGATAGCABTTTCACACAGGAAACAGACC
22621	TTGACAATTAATCATCCGGCTCGTATATTGTCTGGAATTGTGAGCBGATABCAATTTCACACAGGAAACAGACC
22622	TTGACAATTAATCATCCGGCTCGTATATTGTCTGGAATTGTGAGCBGATABCATTTTCACACAGGAAACAGACC
22623	TTGACAATTAATCATCCGGCTCGTATATTGTCTGGAATTGTGAGCBGATABCACTTTCACACAGGAAACAGACC
22624	TTGACAATTAATCATCCGGCTCGTATATTGTCTGGAATTGTGAGCBGATABCAGTTTCACACAGGAAACAGACC
22625	TTGACAATTAATCATCCGGCTCGTATATTGTCTGGAATTGTGAGCBGATABCABTTTCACACAGGAAACAGACC
22626	TTGACAATTAATCATCCGGCTCGTATATTGTCTGGAATTGTGTGCAGATAACAATTTCACACAGGAAACAGACC
22627	TTGACAATTAATCATCCGGCTCGTATATTGTCTGGAATTGTGTGCAGATAACATTTTCACACAGGAAACAGACC
22628	TTGACAATTAATCATCCGGCTCGTATATTGTCTGGAATTGTGTGCAGATAACACTTTCACACAGGAAACAGACC
22629	TTGACAATTAATCATCCGGCTCGTATATTGTCTGGAATTGTGTGCAGATAACAGTTTCACACAGGAAACAGACC
22630	TTGACAATTAATCATCCGGCTCGTATATTGTCTGGAATTGTGTGCAGATAACABTTTCACACAGGAAACAGACC
22631	TTGACAATTAATCATCCGGCTCGTATATTGTCTGGAATTGTGTGCAGATATCAATTTCACACAGGAAACAGACC
22632	TTGACAATTAATCATCCGGCTCGTATATTGTCTGGAATTGTGTGCAGATATCATTTTCACACAGGAAACAGACC
22633	TTGACAATTAATCATCCGGCTCGTATATTGTCTGGAATTGTGTGCAGATATCACTTTCACACAGGAAACAGACC
22634	TTGACAATTAATCATCCGGCTCGTATATTGTCTGGAATTGTGTGCAGATATCAGTTTCACACAGGAAACAGACC
22635	TTGACAATTAATCATCCGGCTCGTATATTGTCTGGAATTGTGTGCAGATATCABTTTCACACAGGAAACAGACC
22636	TTGACAATTAATCATCCGGCTCGTATATTGTCTGGAATTGTGTGCAGATACCAATTTCACACAGGAAACAGACC
22637	TTGACAATTAATCATCCGGCTCGTATATTGTCTGGAATTGTGTGCAGATACCATTTTCACACAGGAAACAGACC
22638	TTGACAATTAATCATCCGGCTCGTATATTGTCTGGAATTGTGTGCAGATACCACTTTCACACAGGAAACAGACC
22639	TTGACAATTAATCATCCGGCTCGTATATTGTCTGGAATTGTGTGCAGATACCAGTTTCACACAGGAAACAGACC
22640	TTGACAATTAATCATCCGGCTCGTATATTGTCTGGAATTGTGTGCAGATACCABTTTCACACAGGAAACAGACC
22641	TTGACAATTAATCATCCGGCTCGTATATTGTCTGGAATTGTGTGCAGATAGCAATTTCACACAGGAAACAGACC
22642	TTGACAATTAATCATCCGGCTCGTATATTGTCTGGAATTGTGTGCAGATAGCATTTTCACACAGGAAACAGACC
22643	TTGACAATTAATCATCCGGCTCGTATATTGTCTGGAATTGTGTGCAGATAGCACTTTCACACAGGAAACAGACC
22644	TTGACAATTAATCATCCGGCTCGTATATTGTCTGGAATTGTGTGCAGATAGCAGTTTCACACAGGAAACAGACC
22645	TTGACAATTAATCATCCGGCTCGTATATTGTCTGGAATTGTGTGCAGATAGCABTTTCACACAGGAAACAGACC
22646	TTGACAATTAATCATCCGGCTCGTATATTGTCTGGAATTGTGTGCAGATABCAATTTCACACAGGAAACAGACC
22647	TTGACAATTAATCATCCGGCTCGTATATTGTCTGGAATTGTGTGCAGATABCATTTTCACACAGGAAACAGACC
22648	TTGACAATTAATCATCCGGCTCGTATATTGTCTGGAATTGTGTGCAGATABCACTTTCACACAGGAAACAGACC
22649	TTGACAATTAATCATCCGGCTCGTATATTGTCTGGAATTGTGTGCAGATABCAGTTTCACACAGGAAACAGACC
22650	TTGACAATTAATCATCCGGCTCGTATATTGTCTGGAATTGTGTGCAGATABCABTTTCACACAGGAAACAGACC
22651	TTGACAATTAATCATCCGGCTCGTATATTGTCTGGAATTGTGTGCTGATAACAATTTCACACAGGAAACAGACC
22652	TTGACAATTAATCATCCGGCTCGTATATTGTCTGGAATTGTGTGCTGATAACATTTTCACACAGGAAACAGACC
22653	TTGACAATTAATCATCCGGCTCGTATATTGTCTGGAATTGTGTGCTGATAACACTTTCACACAGGAAACAGACC
22654	TTGACAATTAATCATCCGGCTCGTATATTGTCTGGAATTGTGTGCTGATAACAGTTTCACACAGGAAACAGACC
22655	TTGACAATTAATCATCCGGCTCGTATATTGTCTGGAATTGTGTGCTGATAACABTTTCACACAGGAAACAGACC
22656	TTGACAATTAATCATCCGGCTCGTATATTGTCTGGAATTGTGTGCTGATATCAATTTCACACAGGAAACAGACC
22657	TTGACAATTAATCATCCGGCTCGTATATTGTCTGGAATTGTGTGCTGATATCATTTTCACACAGGAAACAGACC
22658	TTGACAATTAATCATCCGGCTCGTATATTGTCTGGAATTGTGTGCTGATATCACTTTCACACAGGAAACAGACC
22659	TTGACAATTAATCATCCGGCTCGTATATTGTCTGGAATTGTGTGCTGATATCAGTTTCACACAGGAAACAGACC
22660	TTGACAATTAATCATCCGGCTCGTATATTGTCTGGAATTGTGTGCTGATATCABTTTCACACAGGAAACAGACC
22661	TTGACAATTAATCATCCGGCTCGTATATTGTCTGGAATTGTGTGCTGATACCAATTTCACACAGGAAACAGACC
22662	TTGACAATTAATCATCCGGCTCGTATATTGTCTGGAATTGTGTGCTGATACCATTTTCACACAGGAAACAGACC
22663	TTGACAATTAATCATCCGGCTCGTATATTGTCTGGAATTGTGTGCTGATACCACTTTCACACAGGAAACAGACC
22664	TTGACAATTAATCATCCGGCTCGTATATTGTCTGGAATTGTGTGCTGATACCAGTTTCACACAGGAAACAGACC
22665	TTGACAATTAATCATCCGGCTCGTATATTGTCTGGAATTGTGTGCTGATACCABTTTCACACAGGAAACAGACC
22666	TTGACAATTAATCATCCGGCTCGTATATTGTCTGGAATTGTGTGCTGATAGCAATTTCACACAGGAAACAGACC
22667	TTGACAATTAATCATCCGGCTCGTATATTGTCTGGAATTGTGTGCTGATAGCATTTTCACACAGGAAACAGACC
22668	TTGACAATTAATCATCCGGCTCGTATATTGTCTGGAATTGTGTGCTGATAGCACTTTCACACAGGAAACAGACC
22669	TTGACAATTAATCATCCGGCTCGTATATTGTCTGGAATTGTGTGCTGATAGCAGTTTCACACAGGAAACAGACC
22670	TTGACAATTAATCATCCGGCTCGTATATTGTCTGGAATTGTGTGCTGATAGCABTTTCACACAGGAAACAGACC
22671	TTGACAATTAATCATCCGGCTCGTATATTGTCTGGAATTGTGTGCTGATABCAATTTCACACAGGAAACAGACC
22672	TTGACAATTAATCATCCGGCTCGTATATTGTCTGGAATTGTGTGCTGATABCATTTTCACACAGGAAACAGACC
22673	TTGACAATTAATCATCCGGCTCGTATATTGTCTGGAATTGTGTGCTGATABCACTTTCACACAGGAAACAGACC
22674	TTGACAATTAATCATCCGGCTCGTATATTGTCTGGAATTGTGTGCTGATABCAGTTTCACACAGGAAACAGACC
22675	TTGACAATTAATCATCCGGCTCGTATATTGTCTGGAATTGTGTGCTGATABCABTTTCACACAGGAAACAGACC
22676	TTGACAATTAATCATCCGGCTCGTATATTGTCTGGAATTGTGTGCCGATAACAATTTCACACAGGAAACAGACC
22677	TTGACAATTAATCATCCGGCTCGTATATTGTCTGGAATTGTGTGCCGATAACATTTTCACACAGGAAACAGACC
22678	TTGACAATTAATCATCCGGCTCGTATATTGTCTGGAATTGTGTGCCGATAACACTTTCACACAGGAAACAGACC
22679	TTGACAATTAATCATCCGGCTCGTATATTGTCTGGAATTGTGTGCCGATAACAGTTTCACACAGGAAACAGACC
22680	TTGACAATTAATCATCCGGCTCGTATATTGTCTGGAATTGTGTGCCGATAACABTTTCACACAGGAAACAGACC
22681	TTGACAATTAATCATCCGGCTCGTATATTGTCTGGAATTGTGTGCCGATATCAATTTCACACAGGAAACAGACC
22682	TTGACAATTAATCATCCGGCTCGTATATTGTCTGGAATTGTGTGCCGATATCATTTTCACACAGGAAACAGACC
22683	TTGACAATTAATCATCCGGCTCGTATATTGTCTGGAATTGTGTGCCGATATCACTTTCACACAGGAAACAGACC
22684	TTGACAATTAATCATCCGGCTCGTATATTGTCTGGAATTGTGTGCCGATATCAGTTTCACACAGGAAACAGACC
22685	TTGACAATTAATCATCCGGCTCGTATATTGTCTGGAATTGTGTGCCGATATCABTTTCACACAGGAAACAGACC
22686	TTGACAATTAATCATCCGGCTCGTATATTGTCTGGAATTGTGTGCCGATACCAATTTCACACAGGAAACAGACC
22687	TTGACAATTAATCATCCGGCTCGTATATTGTCTGGAATTGTGTGCCGATACCATTTTCACACAGGAAACAGACC
22688	TTGACAATTAATCATCCGGCTCGTATATTGTCTGGAATTGTGTGCCGATACCACTTTCACACAGGAAACAGACC
22689	TTGACAATTAATCATCCGGCTCGTATATTGTCTGGAATTGTGTGCCGATACCAGTTTCACACAGGAAACAGACC
22690	TTGACAATTAATCATCCGGCTCGTATATTGTCTGGAATTGTGTGCCGATACCABTTTCACACAGGAAACAGACC
22691	TTGACAATTAATCATCCGGCTCGTATATTGTCTGGAATTGTGTGCCGATAGCAATTTCACACAGGAAACAGACC
22692	TTGACAATTAATCATCCGGCTCGTATATTGTCTGGAATTGTGTGCCGATAGCATTTTCACACAGGAAACAGACC
22693	TTGACAATTAATCATCCGGCTCGTATATTGTCTGGAATTGTGTGCCGATAGCACTTTCACACAGGAAACAGACC
22694	TTGACAATTAATCATCCGGCTCGTATATTGTCTGGAATTGTGTGCCGATAGCAGTTTCACACAGGAAACAGACC
22695	TTGACAATTAATCATCCGGCTCGTATATTGTCTGGAATTGTGTGCCGATAGCABTTTCACACAGGAAACAGACC
22696	TTGACAATTAATCATCCGGCTCGTATATTGTCTGGAATTGTGTGCCGATABCAATTTCACACAGGAAACAGACC
22697	TTGACAATTAATCATCCGGCTCGTATATTGTCTGGAATTGTGTGCCGATABCATTTTCACACAGGAAACAGACC
22698	TTGACAATTAATCATCCGGCTCGTATATTGTCTGGAATTGTGTGCCGATABCACTTTCACACAGGAAACAGACC
22699	TTGACAATTAATCATCCGGCTCGTATATTGTCTGGAATTGTGTGCCGATABCAGTTTCACACAGGAAACAGACC
22700	TTGACAATTAATCATCCGGCTCGTATATTGTCTGGAATTGTGTGCCGATABCABTTTCACACAGGAAACAGACC
22701	TTGACAATTAATCATCCGGCTCGTATATTGTCTGGAATTGTGTGCGGATAACAATTTCACACAGGAAACAGACC
22702	TTGACAATTAATCATCCGGCTCGTATATTGTCTGGAATTGTGTGCGGATAACATTTTCACACAGGAAACAGACC
22703	TTGACAATTAATCATCCGGCTCGTATATTGTCTGGAATTGTGTGCGGATAACACTTTCACACAGGAAACAGACC
22704	TTGACAATTAATCATCCGGCTCGTATATTGTCTGGAATTGTGTGCGGATAACAGTTTCACACAGGAAACAGACC
22705	TTGACAATTAATCATCCGGCTCGTATATTGTCTGGAATTGTGTGCGGATAACABTTTCACACAGGAAACAGACC
22706	TTGACAATTAATCATCCGGCTCGTATATTGTCTGGAATTGTGTGCGGATATCAATTTCACACAGGAAACAGACC
22707	TTGACAATTAATCATCCGGCTCGTATATTGTCTGGAATTGTGTGCGGATATCATTTTCACACAGGAAACAGACC
22708	TTGACAATTAATCATCCGGCTCGTATATTGTCTGGAATTGTGTGCGGATATCACTTTCACACAGGAAACAGACC
22709	TTGACAATTAATCATCCGGCTCGTATATTGTCTGGAATTGTGTGCGGATATCAGTTTCACACAGGAAACAGACC
22710	TTGACAATTAATCATCCGGCTCGTATATTGTCTGGAATTGTGTGCGGATATCABTTTCACACAGGAAACAGACC
22711	TTGACAATTAATCATCCGGCTCGTATATTGTCTGGAATTGTGTGCGGATACCAATTTCACACAGGAAACAGACC
22712	TTGACAATTAATCATCCGGCTCGTATATTGTCTGGAATTGTGTGCGGATACCATTTTCACACAGGAAACAGACC
22713	TTGACAATTAATCATCCGGCTCGTATATTGTCTGGAATTGTGTGCGGATACCACTTTCACACAGGAAACAGACC
22714	TTGACAATTAATCATCCGGCTCGTATATTGTCTGGAATTGTGTGCGGATACCAGTTTCACACAGGAAACAGACC
22715	TTGACAATTAATCATCCGGCTCGTATATTGTCTGGAATTGTGTGCGGATACCABTTTCACACAGGAAACAGACC
22716	TTGACAATTAATCATCCGGCTCGTATATTGTCTGGAATTGTGTGCGGATAGCAATTTCACACAGGAAACAGACC
22717	TTGACAATTAATCATCCGGCTCGTATATTGTCTGGAATTGTGTGCGGATAGCATTTTCACACAGGAAACAGACC
22718	TTGACAATTAATCATCCGGCTCGTATATTGTCTGGAATTGTGTGCGGATAGCACTTTCACACAGGAAACAGACC
22719	TTGACAATTAATCATCCGGCTCGTATATTGTCTGGAATTGTGTGCGGATAGCAGTTTCACACAGGAAACAGACC
22720	TTGACAATTAATCATCCGGCTCGTATATTGTCTGGAATTGTGTGCGGATAGCABTTTCACACAGGAAACAGACC
22721	TTGACAATTAATCATCCGGCTCGTATATTGTCTGGAATTGTGTGCGGATABCAATTTCACACAGGAAACAGACC
22722	TTGACAATTAATCATCCGGCTCGTATATTGTCTGGAATTGTGTGCGGATABCATTTTCACACAGGAAACAGACC
22723	TTGACAATTAATCATCCGGCTCGTATATTGTCTGGAATTGTGTGCGGATABCACTTTCACACAGGAAACAGACC
22724	TTGACAATTAATCATCCGGCTCGTATATTGTCTGGAATTGTGTGCGGATABCAGTTTCACACAGGAAACAGACC
22725	TTGACAATTAATCATCCGGCTCGTATATTGTCTGGAATTGTGTGCGGATABCABTTTCACACAGGAAACAGACC
22726	TTGACAATTAATCATCCGGCTCGTATATTGTCTGGAATTGTGTGCBGATAACAATTTCACACAGGAAACAGACC
22727	TTGACAATTAATCATCCGGCTCGTATATTGTCTGGAATTGTGTGCBGATAACATTTTCACACAGGAAACAGACC
22728	TTGACAATTAATCATCCGGCTCGTATATTGTCTGGAATTGTGTGCBGATAACACTTTCACACAGGAAACAGACC
22729	TTGACAATTAATCATCCGGCTCGTATATTGTCTGGAATTGTGTGCBGATAACAGTTTCACACAGGAAACAGACC
22730	TTGACAATTAATCATCCGGCTCGTATATTGTCTGGAATTGTGTGCBGATAACABTTTCACACAGGAAACAGACC
22731	TTGACAATTAATCATCCGGCTCGTATATTGTCTGGAATTGTGTGCBGATATCAATTTCACACAGGAAACAGACC
22732	TTGACAATTAATCATCCGGCTCGTATATTGTCTGGAATTGTGTGCBGATATCATTTTCACACAGGAAACAGACC
22733	TTGACAATTAATCATCCGGCTCGTATATTGTCTGGAATTGTGTGCBGATATCACTTTCACACAGGAAACAGACC
22734	TTGACAATTAATCATCCGGCTCGTATATTGTCTGGAATTGTGTGCBGATATCAGTTTCACACAGGAAACAGACC
22735	TTGACAATTAATCATCCGGCTCGTATATTGTCTGGAATTGTGTGCBGATATCABTTTCACACAGGAAACAGACC
22736	TTGACAATTAATCATCCGGCTCGTATATTGTCTGGAATTGTGTGCBGATACCAATTTCACACAGGAAACAGACC
22737	TTGACAATTAATCATCCGGCTCGTATATTGTCTGGAATTGTGTGCBGATACCATTTTCACACAGGAAACAGACC
22738	TTGACAATTAATCATCCGGCTCGTATATTGTCTGGAATTGTGTGCBGATACCACTTTCACACAGGAAACAGACC
22739	TTGACAATTAATCATCCGGCTCGTATATTGTCTGGAATTGTGTGCBGATACCAGTTTCACACAGGAAACAGACC
22740	TTGACAATTAATCATCCGGCTCGTATATTGTCTGGAATTGTGTGCBGATACCABTTTCACACAGGAAACAGACC
22741	TTGACAATTAATCATCCGGCTCGTATATTGTCTGGAATTGTGTGCBGATAGCAATTTCACACAGGAAACAGACC
22742	TTGACAATTAATCATCCGGCTCGTATATTGTCTGGAATTGTGTGCBGATAGCATTTTCACACAGGAAACAGACC
22743	TTGACAATTAATCATCCGGCTCGTATATTGTCTGGAATTGTGTGCBGATAGCACTTTCACACAGGAAACAGACC
22744	TTGACAATTAATCATCCGGCTCGTATATTGTCTGGAATTGTGTGCBGATAGCAGTTTCACACAGGAAACAGACC
22745	TTGACAATTAATCATCCGGCTCGTATATTGTCTGGAATTGTGTGCBGATAGCABTTTCACACAGGAAACAGACC
22746	TTGACAATTAATCATCCGGCTCGTATATTGTCTGGAATTGTGTGCBGATABCAATTTCACACAGGAAACAGACC
22747	TTGACAATTAATCATCCGGCTCGTATATTGTCTGGAATTGTGTGCBGATABCATTTTCACACAGGAAACAGACC
22748	TTGACAATTAATCATCCGGCTCGTATATTGTCTGGAATTGTGTGCBGATABCACTTTCACACAGGAAACAGACC
22749	TTGACAATTAATCATCCGGCTCGTATATTGTCTGGAATTGTGTGCBGATABCAGTTTCACACAGGAAACAGACC
22750	TTGACAATTAATCATCCGGCTCGTATATTGTCTGGAATTGTGTGCBGATABCABTTTCACACAGGAAACAGACC
22751	TTGACAATTAATCATCCGGCTCGTATATTGTCTGGAATTGTGCGCAGATAACAATTTCACACAGGAAACAGACC
22752	TTGACAATTAATCATCCGGCTCGTATATTGTCTGGAATTGTGCGCAGATAACATTTTCACACAGGAAACAGACC
22753	TTGACAATTAATCATCCGGCTCGTATATTGTCTGGAATTGTGCGCAGATAACACTTTCACACAGGAAACAGACC
22754	TTGACAATTAATCATCCGGCTCGTATATTGTCTGGAATTGTGCGCAGATAACAGTTTCACACAGGAAACAGACC
22755	TTGACAATTAATCATCCGGCTCGTATATTGTCTGGAATTGTGCGCAGATAACABTTTCACACAGGAAACAGACC
22756	TTGACAATTAATCATCCGGCTCGTATATTGTCTGGAATTGTGCGCAGATATCAATTTCACACAGGAAACAGACC
22757	TTGACAATTAATCATCCGGCTCGTATATTGTCTGGAATTGTGCGCAGATATCATTTTCACACAGGAAACAGACC
22758	TTGACAATTAATCATCCGGCTCGTATATTGTCTGGAATTGTGCGCAGATATCACTTTCACACAGGAAACAGACC
22759	TTGACAATTAATCATCCGGCTCGTATATTGTCTGGAATTGTGCGCAGATATCAGTTTCACACAGGAAACAGACC
22760	TTGACAATTAATCATCCGGCTCGTATATTGTCTGGAATTGTGCGCAGATATCABTTTCACACAGGAAACAGACC
22761	TTGACAATTAATCATCCGGCTCGTATATTGTCTGGAATTGTGCGCAGATACCAATTTCACACAGGAAACAGACC
22762	TTGACAATTAATCATCCGGCTCGTATATTGTCTGGAATTGTGCGCAGATACCATTTTCACACAGGAAACAGACC
22763	TTGACAATTAATCATCCGGCTCGTATATTGTCTGGAATTGTGCGCAGATACCACTTTCACACAGGAAACAGACC
22764	TTGACAATTAATCATCCGGCTCGTATATTGTCTGGAATTGTGCGCAGATACCAGTTTCACACAGGAAACAGACC
22765	TTGACAATTAATCATCCGGCTCGTATATTGTCTGGAATTGTGCGCAGATACCABTTTCACACAGGAAACAGACC
22766	TTGACAATTAATCATCCGGCTCGTATATTGTCTGGAATTGTGCGCAGATAGCAATTTCACACAGGAAACAGACC
22767	TTGACAATTAATCATCCGGCTCGTATATTGTCTGGAATTGTGCGCAGATAGCATTTTCACACAGGAAACAGACC
22768	TTGACAATTAATCATCCGGCTCGTATATTGTCTGGAATTGTGCGCAGATAGCACTTTCACACAGGAAACAGACC
22769	TTGACAATTAATCATCCGGCTCGTATATTGTCTGGAATTGTGCGCAGATAGCAGTTTCACACAGGAAACAGACC
22770	TTGACAATTAATCATCCGGCTCGTATATTGTCTGGAATTGTGCGCAGATAGCABTTTCACACAGGAAACAGACC
22771	TTGACAATTAATCATCCGGCTCGTATATTGTCTGGAATTGTGCGCAGATABCAATTTCACACAGGAAACAGACC
22772	TTGACAATTAATCATCCGGCTCGTATATTGTCTGGAATTGTGCGCAGATABCATTTTCACACAGGAAACAGACC
22773	TTGACAATTAATCATCCGGCTCGTATATTGTCTGGAATTGTGCGCAGATABCACTTTCACACAGGAAACAGACC
22774	TTGACAATTAATCATCCGGCTCGTATATTGTCTGGAATTGTGCGCAGATABCAGTTTCACACAGGAAACAGACC
22775	TTGACAATTAATCATCCGGCTCGTATATTGTCTGGAATTGTGCGCAGATABCABTTTCACACAGGAAACAGACC
22776	TTGACAATTAATCATCCGGCTCGTATATTGTCTGGAATTGTGCGCTGATAACAATTTCACACAGGAAACAGACC
22777	TTGACAATTAATCATCCGGCTCGTATATTGTCTGGAATTGTGCGCTGATAACATTTTCACACAGGAAACAGACC
22778	TTGACAATTAATCATCCGGCTCGTATATTGTCTGGAATTGTGCGCTGATAACACTTTCACACAGGAAACAGACC
22779	TTGACAATTAATCATCCGGCTCGTATATTGTCTGGAATTGTGCGCTGATAACAGTTTCACACAGGAAACAGACC
22780	TTGACAATTAATCATCCGGCTCGTATATTGTCTGGAATTGTGCGCTGATAACABTTTCACACAGGAAACAGACC
22781	TTGACAATTAATCATCCGGCTCGTATATTGTCTGGAATTGTGCGCTGATATCAATTTCACACAGGAAACAGACC
22782	TTGACAATTAATCATCCGGCTCGTATATTGTCTGGAATTGTGCGCTGATATCATTTTCACACAGGAAACAGACC
22783	TTGACAATTAATCATCCGGCTCGTATATTGTCTGGAATTGTGCGCTGATATCACTTTCACACAGGAAACAGACC
22784	TTGACAATTAATCATCCGGCTCGTATATTGTCTGGAATTGTGCGCTGATATCAGTTTCACACAGGAAACAGACC
22785	TTGACAATTAATCATCCGGCTCGTATATTGTCTGGAATTGTGCGCTGATATCABTTTCACACAGGAAACAGACC
22786	TTGACAATTAATCATCCGGCTCGTATATTGTCTGGAATTGTGCGCTGATACCAATTTCACACAGGAAACAGACC
22787	TTGACAATTAATCATCCGGCTCGTATATTGTCTGGAATTGTGCGCTGATACCATTTTCACACAGGAAACAGACC
22788	TTGACAATTAATCATCCGGCTCGTATATTGTCTGGAATTGTGCGCTGATACCACTTTCACACAGGAAACAGACC
22789	TTGACAATTAATCATCCGGCTCGTATATTGTCTGGAATTGTGCGCTGATACCAGTTTCACACAGGAAACAGACC
22790	TTGACAATTAATCATCCGGCTCGTATATTGTCTGGAATTGTGCGCTGATACCABTTTCACACAGGAAACAGACC
22791	TTGACAATTAATCATCCGGCTCGTATATTGTCTGGAATTGTGCGCTGATAGCAATTTCACACAGGAAACAGACC
22792	TTGACAATTAATCATCCGGCTCGTATATTGTCTGGAATTGTGCGCTGATAGCATTTTCACACAGGAAACAGACC
22793	TTGACAATTAATCATCCGGCTCGTATATTGTCTGGAATTGTGCGCTGATAGCACTTTCACACAGGAAACAGACC
22794	TTGACAATTAATCATCCGGCTCGTATATTGTCTGGAATTGTGCGCTGATAGCAGTTTCACACAGGAAACAGACC
22795	TTGACAATTAATCATCCGGCTCGTATATTGTCTGGAATTGTGCGCTGATAGCABTTTCACACAGGAAACAGACC
22796	TTGACAATTAATCATCCGGCTCGTATATTGTCTGGAATTGTGCGCTGATABCAATTTCACACAGGAAACAGACC
22797	TTGACAATTAATCATCCGGCTCGTATATTGTCTGGAATTGTGCGCTGATABCATTTTCACACAGGAAACAGACC
22798	TTGACAATTAATCATCCGGCTCGTATATTGTCTGGAATTGTGCGCTGATABCACTTTCACACAGGAAACAGACC
22799	TTGACAATTAATCATCCGGCTCGTATATTGTCTGGAATTGTGCGCTGATABCAGTTTCACACAGGAAACAGACC
22800	TTGACAATTAATCATCCGGCTCGTATATTGTCTGGAATTGTGCGCTGATABCABTTTCACACAGGAAACAGACC
22801	TTGACAATTAATCATCCGGCTCGTATATTGTCTGGAATTGTGCGCCGATAACAATTTCACACAGGAAACAGACC
22802	TTGACAATTAATCATCCGGCTCGTATATTGTCTGGAATTGTGCGCCGATAACATTTTCACACAGGAAACAGACC
22803	TTGACAATTAATCATCCGGCTCGTATATTGTCTGGAATTGTGCGCCGATAACACTTTCACACAGGAAACAGACC
22804	TTGACAATTAATCATCCGGCTCGTATATTGTCTGGAATTGTGCGCCGATAACAGTTTCACACAGGAAACAGACC
22805	TTGACAATTAATCATCCGGCTCGTATATTGTCTGGAATTGTGCGCCGATAACABTTTCACACAGGAAACAGACC
22806	TTGACAATTAATCATCCGGCTCGTATATTGTCTGGAATTGTGCGCCGATATCAATTTCACACAGGAAACAGACC
22807	TTGACAATTAATCATCCGGCTCGTATATTGTCTGGAATTGTGCGCCGATATCATTTTCACACAGGAAACAGACC
22808	TTGACAATTAATCATCCGGCTCGTATATTGTCTGGAATTGTGCGCCGATATCACTTTCACACAGGAAACAGACC
22809	TTGACAATTAATCATCCGGCTCGTATATTGTCTGGAATTGTGCGCCGATATCAGTTTCACACAGGAAACAGACC
22810	TTGACAATTAATCATCCGGCTCGTATATTGTCTGGAATTGTGCGCCGATATCABTTTCACACAGGAAACAGACC
22811	TTGACAATTAATCATCCGGCTCGTATATTGTCTGGAATTGTGCGCCGATACCAATTTCACACAGGAAACAGACC
22812	TTGACAATTAATCATCCGGCTCGTATATTGTCTGGAATTGTGCGCCGATACCATTTTCACACAGGAAACAGACC
22813	TTGACAATTAATCATCCGGCTCGTATATTGTCTGGAATTGTGCGCCGATACCACTTTCACACAGGAAACAGACC
22814	TTGACAATTAATCATCCGGCTCGTATATTGTCTGGAATTGTGCGCCGATACCAGTTTCACACAGGAAACAGACC
22815	TTGACAATTAATCATCCGGCTCGTATATTGTCTGGAATTGTGCGCCGATACCABTTTCACACAGGAAACAGACC
22816	TTGACAATTAATCATCCGGCTCGTATATTGTCTGGAATTGTGCGCCGATAGCAATTTCACACAGGAAACAGACC
22817	TTGACAATTAATCATCCGGCTCGTATATTGTCTGGAATTGTGCGCCGATAGCATTTTCACACAGGAAACAGACC
22818	TTGACAATTAATCATCCGGCTCGTATATTGTCTGGAATTGTGCGCCGATAGCACTTTCACACAGGAAACAGACC
22819	TTGACAATTAATCATCCGGCTCGTATATTGTCTGGAATTGTGCGCCGATAGCAGTTTCACACAGGAAACAGACC
22820	TTGACAATTAATCATCCGGCTCGTATATTGTCTGGAATTGTGCGCCGATAGCABTTTCACACAGGAAACAGACC
22821	TTGACAATTAATCATCCGGCTCGTATATTGTCTGGAATTGTGCGCCGATABCAATTTCACACAGGAAACAGACC
22822	TTGACAATTAATCATCCGGCTCGTATATTGTCTGGAATTGTGCGCCGATABCATTTTCACACAGGAAACAGACC
22823	TTGACAATTAATCATCCGGCTCGTATATTGTCTGGAATTGTGCGCCGATABCACTTTCACACAGGAAACAGACC
22824	TTGACAATTAATCATCCGGCTCGTATATTGTCTGGAATTGTGCGCCGATABCAGTTTCACACAGGAAACAGACC
22825	TTGACAATTAATCATCCGGCTCGTATATTGTCTGGAATTGTGCGCCGATABCABTTTCACACAGGAAACAGACC
22826	TTGACAATTAATCATCCGGCTCGTATATTGTCTGGAATTGTGCGCGGATAACAATTTCACACAGGAAACAGACC
22827	TTGACAATTAATCATCCGGCTCGTATATTGTCTGGAATTGTGCGCGGATAACATTTTCACACAGGAAACAGACC
22828	TTGACAATTAATCATCCGGCTCGTATATTGTCTGGAATTGTGCGCGGATAACACTTTCACACAGGAAACAGACC
22829	TTGACAATTAATCATCCGGCTCGTATATTGTCTGGAATTGTGCGCGGATAACAGTTTCACACAGGAAACAGACC
22830	TTGACAATTAATCATCCGGCTCGTATATTGTCTGGAATTGTGCGCGGATAACABTTTCACACAGGAAACAGACC
22831	TTGACAATTAATCATCCGGCTCGTATATTGTCTGGAATTGTGCGCGGATATCAATTTCACACAGGAAACAGACC
22832	TTGACAATTAATCATCCGGCTCGTATATTGTCTGGAATTGTGCGCGGATATCATTTTCACACAGGAAACAGACC
22833	TTGACAATTAATCATCCGGCTCGTATATTGTCTGGAATTGTGCGCGGATATCACTTTCACACAGGAAACAGACC
22834	TTGACAATTAATCATCCGGCTCGTATATTGTCTGGAATTGTGCGCGGATATCAGTTTCACACAGGAAACAGACC
22835	TTGACAATTAATCATCCGGCTCGTATATTGTCTGGAATTGTGCGCGGATATCABTTTCACACAGGAAACAGACC
22836	TTGACAATTAATCATCCGGCTCGTATATTGTCTGGAATTGTGCGCGGATACCAATTTCACACAGGAAACAGACC
22837	TTGACAATTAATCATCCGGCTCGTATATTGTCTGGAATTGTGCGCGGATACCATTTTCACACAGGAAACAGACC
22838	TTGACAATTAATCATCCGGCTCGTATATTGTCTGGAATTGTGCGCGGATACCACTTTCACACAGGAAACAGACC
22839	TTGACAATTAATCATCCGGCTCGTATATTGTCTGGAATTGTGCGCGGATACCAGTTTCACACAGGAAACAGACC
22840	TTGACAATTAATCATCCGGCTCGTATATTGTCTGGAATTGTGCGCGGATACCABTTTCACACAGGAAACAGACC
22841	TTGACAATTAATCATCCGGCTCGTATATTGTCTGGAATTGTGCGCGGATAGCAATTTCACACAGGAAACAGACC
22842	TTGACAATTAATCATCCGGCTCGTATATTGTCTGGAATTGTGCGCGGATAGCATTTTCACACAGGAAACAGACC
22843	TTGACAATTAATCATCCGGCTCGTATATTGTCTGGAATTGTGCGCGGATAGCACTTTCACACAGGAAACAGACC
22844	TTGACAATTAATCATCCGGCTCGTATATTGTCTGGAATTGTGCGCGGATAGCAGTTTCACACAGGAAACAGACC
22845	TTGACAATTAATCATCCGGCTCGTATATTGTCTGGAATTGTGCGCGGATAGCABTTTCACACAGGAAACAGACC
22846	TTGACAATTAATCATCCGGCTCGTATATTGTCTGGAATTGTGCGCGGATABCAATTTCACACAGGAAACAGACC
22847	TTGACAATTAATCATCCGGCTCGTATATTGTCTGGAATTGTGCGCGGATABCATTTTCACACAGGAAACAGACC
22848	TTGACAATTAATCATCCGGCTCGTATATTGTCTGGAATTGTGCGCGGATABCACTTTCACACAGGAAACAGACC
22849	TTGACAATTAATCATCCGGCTCGTATATTGTCTGGAATTGTGCGCGGATABCAGTTTCACACAGGAAACAGACC
22850	TTGACAATTAATCATCCGGCTCGTATATTGTCTGGAATTGTGCGCGGATABCABTTTCACACAGGAAACAGACC
22851	TTGACAATTAATCATCCGGCTCGTATATTGTCTGGAATTGTGCGCBGATAACAATTTCACACAGGAAACAGACC
22852	TTGACAATTAATCATCCGGCTCGTATATTGTCTGGAATTGTGCGCBGATAACATTTTCACACAGGAAACAGACC
22853	TTGACAATTAATCATCCGGCTCGTATATTGTCTGGAATTGTGCGCBGATAACACTTTCACACAGGAAACAGACC
22854	TTGACAATTAATCATCCGGCTCGTATATTGTCTGGAATTGTGCGCBGATAACAGTTTCACACAGGAAACAGACC
22855	TTGACAATTAATCATCCGGCTCGTATATTGTCTGGAATTGTGCGCBGATAACABTTTCACACAGGAAACAGACC
22856	TTGACAATTAATCATCCGGCTCGTATATTGTCTGGAATTGTGCGCBGATATCAATTTCACACAGGAAACAGACC
22857	TTGACAATTAATCATCCGGCTCGTATATTGTCTGGAATTGTGCGCBGATATCATTTTCACACAGGAAACAGACC
22858	TTGACAATTAATCATCCGGCTCGTATATTGTCTGGAATTGTGCGCBGATATCACTTTCACACAGGAAACAGACC
22859	TTGACAATTAATCATCCGGCTCGTATATTGTCTGGAATTGTGCGCBGATATCAGTTTCACACAGGAAACAGACC
22860	TTGACAATTAATCATCCGGCTCGTATATTGTCTGGAATTGTGCGCBGATATCABTTTCACACAGGAAACAGACC
22861	TTGACAATTAATCATCCGGCTCGTATATTGTCTGGAATTGTGCGCBGATACCAATTTCACACAGGAAACAGACC
22862	TTGACAATTAATCATCCGGCTCGTATATTGTCTGGAATTGTGCGCBGATACCATTTTCACACAGGAAACAGACC
22863	TTGACAATTAATCATCCGGCTCGTATATTGTCTGGAATTGTGCGCBGATACCACTTTCACACAGGAAACAGACC
22864	TTGACAATTAATCATCCGGCTCGTATATTGTCTGGAATTGTGCGCBGATACCAGTTTCACACAGGAAACAGACC
22865	TTGACAATTAATCATCCGGCTCGTATATTGTCTGGAATTGTGCGCBGATACCABTTTCACACAGGAAACAGACC
22866	TTGACAATTAATCATCCGGCTCGTATATTGTCTGGAATTGTGCGCBGATAGCAATTTCACACAGGAAACAGACC
22867	TTGACAATTAATCATCCGGCTCGTATATTGTCTGGAATTGTGCGCBGATAGCATTTTCACACAGGAAACAGACC
22868	TTGACAATTAATCATCCGGCTCGTATATTGTCTGGAATTGTGCGCBGATAGCACTTTCACACAGGAAACAGACC
22869	TTGACAATTAATCATCCGGCTCGTATATTGTCTGGAATTGTGCGCBGATAGCAGTTTCACACAGGAAACAGACC
22870	TTGACAATTAATCATCCGGCTCGTATATTGTCTGGAATTGTGCGCBGATAGCABTTTCACACAGGAAACAGACC
22871	TTGACAATTAATCATCCGGCTCGTATATTGTCTGGAATTGTGCGCBGATABCAATTTCACACAGGAAACAGACC
22872	TTGACAATTAATCATCCGGCTCGTATATTGTCTGGAATTGTGCGCBGATABCATTTTCACACAGGAAACAGACC
22873	TTGACAATTAATCATCCGGCTCGTATATTGTCTGGAATTGTGCGCBGATABCACTTTCACACAGGAAACAGACC
22874	TTGACAATTAATCATCCGGCTCGTATATTGTCTGGAATTGTGCGCBGATABCAGTTTCACACAGGAAACAGACC
22875	TTGACAATTAATCATCCGGCTCGTATATTGTCTGGAATTGTGCGCBGATABCABTTTCACACAGGAAACAGACC
22876	TTGACAATTAATCATCCGGCTCGTATATTGTCTGGAATTGTGGGCAGATAACAATTTCACACAGGAAACAGACC
22877	TTGACAATTAATCATCCGGCTCGTATATTGTCTGGAATTGTGGGCAGATAACATTTTCACACAGGAAACAGACC
22878	TTGACAATTAATCATCCGGCTCGTATATTGTCTGGAATTGTGGGCAGATAACACTTTCACACAGGAAACAGACC
22879	TTGACAATTAATCATCCGGCTCGTATATTGTCTGGAATTGTGGGCAGATAACAGTTTCACACAGGAAACAGACC
22880	TTGACAATTAATCATCCGGCTCGTATATTGTCTGGAATTGTGGGCAGATAACABTTTCACACAGGAAACAGACC
22881	TTGACAATTAATCATCCGGCTCGTATATTGTCTGGAATTGTGGGCAGATATCAATTTCACACAGGAAACAGACC
22882	TTGACAATTAATCATCCGGCTCGTATATTGTCTGGAATTGTGGGCAGATATCATTTTCACACAGGAAACAGACC
22883	TTGACAATTAATCATCCGGCTCGTATATTGTCTGGAATTGTGGGCAGATATCACTTTCACACAGGAAACAGACC
22884	TTGACAATTAATCATCCGGCTCGTATATTGTCTGGAATTGTGGGCAGATATCAGTTTCACACAGGAAACAGACC
22885	TTGACAATTAATCATCCGGCTCGTATATTGTCTGGAATTGTGGGCAGATATCABTTTCACACAGGAAACAGACC
22886	TTGACAATTAATCATCCGGCTCGTATATTGTCTGGAATTGTGGGCAGATACCAATTTCACACAGGAAACAGACC
22887	TTGACAATTAATCATCCGGCTCGTATATTGTCTGGAATTGTGGGCAGATACCATTTTCACACAGGAAACAGACC
22888	TTGACAATTAATCATCCGGCTCGTATATTGTCTGGAATTGTGGGCAGATACCACTTTCACACAGGAAACAGACC
22889	TTGACAATTAATCATCCGGCTCGTATATTGTCTGGAATTGTGGGCAGATACCAGTTTCACACAGGAAACAGACC
22890	TTGACAATTAATCATCCGGCTCGTATATTGTCTGGAATTGTGGGCAGATACCABTTTCACACAGGAAACAGACC
22891	TTGACAATTAATCATCCGGCTCGTATATTGTCTGGAATTGTGGGCAGATAGCAATTTCACACAGGAAACAGACC
22892	TTGACAATTAATCATCCGGCTCGTATATTGTCTGGAATTGTGGGCAGATAGCATTTTCACACAGGAAACAGACC
22893	TTGACAATTAATCATCCGGCTCGTATATTGTCTGGAATTGTGGGCAGATAGCACTTTCACACAGGAAACAGACC
22894	TTGACAATTAATCATCCGGCTCGTATATTGTCTGGAATTGTGGGCAGATAGCAGTTTCACACAGGAAACAGACC
22895	TTGACAATTAATCATCCGGCTCGTATATTGTCTGGAATTGTGGGCAGATAGCABTTTCACACAGGAAACAGACC
22896	TTGACAATTAATCATCCGGCTCGTATATTGTCTGGAATTGTGGGCAGATABCAATTTCACACAGGAAACAGACC
22897	TTGACAATTAATCATCCGGCTCGTATATTGTCTGGAATTGTGGGCAGATABCATTTTCACACAGGAAACAGACC
22898	TTGACAATTAATCATCCGGCTCGTATATTGTCTGGAATTGTGGGCAGATABCACTTTCACACAGGAAACAGACC
22899	TTGACAATTAATCATCCGGCTCGTATATTGTCTGGAATTGTGGGCAGATABCAGTTTCACACAGGAAACAGACC
22900	TTGACAATTAATCATCCGGCTCGTATATTGTCTGGAATTGTGGGCAGATABCABTTTCACACAGGAAACAGACC
22901	TTGACAATTAATCATCCGGCTCGTATATTGTCTGGAATTGTGGGCTGATAACAATTTCACACAGGAAACAGACC
22902	TTGACAATTAATCATCCGGCTCGTATATTGTCTGGAATTGTGGGCTGATAACATTTTCACACAGGAAACAGACC
22903	TTGACAATTAATCATCCGGCTCGTATATTGTCTGGAATTGTGGGCTGATAACACTTTCACACAGGAAACAGACC
22904	TTGACAATTAATCATCCGGCTCGTATATTGTCTGGAATTGTGGGCTGATAACAGTTTCACACAGGAAACAGACC
22905	TTGACAATTAATCATCCGGCTCGTATATTGTCTGGAATTGTGGGCTGATAACABTTTCACACAGGAAACAGACC
22906	TTGACAATTAATCATCCGGCTCGTATATTGTCTGGAATTGTGGGCTGATATCAATTTCACACAGGAAACAGACC
22907	TTGACAATTAATCATCCGGCTCGTATATTGTCTGGAATTGTGGGCTGATATCATTTTCACACAGGAAACAGACC
22908	TTGACAATTAATCATCCGGCTCGTATATTGTCTGGAATTGTGGGCTGATATCACTTTCACACAGGAAACAGACC
22909	TTGACAATTAATCATCCGGCTCGTATATTGTCTGGAATTGTGGGCTGATATCAGTTTCACACAGGAAACAGACC
22910	TTGACAATTAATCATCCGGCTCGTATATTGTCTGGAATTGTGGGCTGATATCABTTTCACACAGGAAACAGACC
22911	TTGACAATTAATCATCCGGCTCGTATATTGTCTGGAATTGTGGGCTGATACCAATTTCACACAGGAAACAGACC
22912	TTGACAATTAATCATCCGGCTCGTATATTGTCTGGAATTGTGGGCTGATACCATTTTCACACAGGAAACAGACC
22913	TTGACAATTAATCATCCGGCTCGTATATTGTCTGGAATTGTGGGCTGATACCACTTTCACACAGGAAACAGACC
22914	TTGACAATTAATCATCCGGCTCGTATATTGTCTGGAATTGTGGGCTGATACCAGTTTCACACAGGAAACAGACC
22915	TTGACAATTAATCATCCGGCTCGTATATTGTCTGGAATTGTGGGCTGATACCABTTTCACACAGGAAACAGACC
22916	TTGACAATTAATCATCCGGCTCGTATATTGTCTGGAATTGTGGGCTGATAGCAATTTCACACAGGAAACAGACC
22917	TTGACAATTAATCATCCGGCTCGTATATTGTCTGGAATTGTGGGCTGATAGCATTTTCACACAGGAAACAGACC
22918	TTGACAATTAATCATCCGGCTCGTATATTGTCTGGAATTGTGGGCTGATAGCACTTTCACACAGGAAACAGACC
22919	TTGACAATTAATCATCCGGCTCGTATATTGTCTGGAATTGTGGGCTGATAGCAGTTTCACACAGGAAACAGACC
22920	TTGACAATTAATCATCCGGCTCGTATATTGTCTGGAATTGTGGGCTGATAGCABTTTCACACAGGAAACAGACC
22921	TTGACAATTAATCATCCGGCTCGTATATTGTCTGGAATTGTGGGCTGATABCAATTTCACACAGGAAACAGACC
22922	TTGACAATTAATCATCCGGCTCGTATATTGTCTGGAATTGTGGGCTGATABCATTTTCACACAGGAAACAGACC
22923	TTGACAATTAATCATCCGGCTCGTATATTGTCTGGAATTGTGGGCTGATABCACTTTCACACAGGAAACAGACC
22924	TTGACAATTAATCATCCGGCTCGTATATTGTCTGGAATTGTGGGCTGATABCAGTTTCACACAGGAAACAGACC
22925	TTGACAATTAATCATCCGGCTCGTATATTGTCTGGAATTGTGGGCTGATABCABTTTCACACAGGAAACAGACC
22926	TTGACAATTAATCATCCGGCTCGTATATTGTCTGGAATTGTGGGCCGATAACAATTTCACACAGGAAACAGACC
22927	TTGACAATTAATCATCCGGCTCGTATATTGTCTGGAATTGTGGGCCGATAACATTTTCACACAGGAAACAGACC
22928	TTGACAATTAATCATCCGGCTCGTATATTGTCTGGAATTGTGGGCCGATAACACTTTCACACAGGAAACAGACC
22929	TTGACAATTAATCATCCGGCTCGTATATTGTCTGGAATTGTGGGCCGATAACAGTTTCACACAGGAAACAGACC
22930	TTGACAATTAATCATCCGGCTCGTATATTGTCTGGAATTGTGGGCCGATAACABTTTCACACAGGAAACAGACC
22931	TTGACAATTAATCATCCGGCTCGTATATTGTCTGGAATTGTGGGCCGATATCAATTTCACACAGGAAACAGACC
22932	TTGACAATTAATCATCCGGCTCGTATATTGTCTGGAATTGTGGGCCGATATCATTTTCACACAGGAAACAGACC
22933	TTGACAATTAATCATCCGGCTCGTATATTGTCTGGAATTGTGGGCCGATATCACTTTCACACAGGAAACAGACC
22934	TTGACAATTAATCATCCGGCTCGTATATTGTCTGGAATTGTGGGCCGATATCAGTTTCACACAGGAAACAGACC
22935	TTGACAATTAATCATCCGGCTCGTATATTGTCTGGAATTGTGGGCCGATATCABTTTCACACAGGAAACAGACC
22936	TTGACAATTAATCATCCGGCTCGTATATTGTCTGGAATTGTGGGCCGATACCAATTTCACACAGGAAACAGACC
22937	TTGACAATTAATCATCCGGCTCGTATATTGTCTGGAATTGTGGGCCGATACCATTTTCACACAGGAAACAGACC
22938	TTGACAATTAATCATCCGGCTCGTATATTGTCTGGAATTGTGGGCCGATACCACTTTCACACAGGAAACAGACC
22939	TTGACAATTAATCATCCGGCTCGTATATTGTCTGGAATTGTGGGCCGATACCAGTTTCACACAGGAAACAGACC
22940	TTGACAATTAATCATCCGGCTCGTATATTGTCTGGAATTGTGGGCCGATACCABTTTCACACAGGAAACAGACC
22941	TTGACAATTAATCATCCGGCTCGTATATTGTCTGGAATTGTGGGCCGATAGCAATTTCACACAGGAAACAGACC
22942	TTGACAATTAATCATCCGGCTCGTATATTGTCTGGAATTGTGGGCCGATAGCATTTTCACACAGGAAACAGACC
22943	TTGACAATTAATCATCCGGCTCGTATATTGTCTGGAATTGTGGGCCGATAGCACTTTCACACAGGAAACAGACC
22944	TTGACAATTAATCATCCGGCTCGTATATTGTCTGGAATTGTGGGCCGATAGCAGTTTCACACAGGAAACAGACC
22945	TTGACAATTAATCATCCGGCTCGTATATTGTCTGGAATTGTGGGCCGATAGCABTTTCACACAGGAAACAGACC
22946	TTGACAATTAATCATCCGGCTCGTATATTGTCTGGAATTGTGGGCCGATABCAATTTCACACAGGAAACAGACC
22947	TTGACAATTAATCATCCGGCTCGTATATTGTCTGGAATTGTGGGCCGATABCATTTTCACACAGGAAACAGACC
22948	TTGACAATTAATCATCCGGCTCGTATATTGTCTGGAATTGTGGGCCGATABCACTTTCACACAGGAAACAGACC
22949	TTGACAATTAATCATCCGGCTCGTATATTGTCTGGAATTGTGGGCCGATABCAGTTTCACACAGGAAACAGACC
22950	TTGACAATTAATCATCCGGCTCGTATATTGTCTGGAATTGTGGGCCGATABCABTTTCACACAGGAAACAGACC
22951	TTGACAATTAATCATCCGGCTCGTATATTGTCTGGAATTGTGGGCGGATAACAATTTCACACAGGAAACAGACC
22952	TTGACAATTAATCATCCGGCTCGTATATTGTCTGGAATTGTGGGCGGATAACATTTTCACACAGGAAACAGACC
22953	TTGACAATTAATCATCCGGCTCGTATATTGTCTGGAATTGTGGGCGGATAACACTTTCACACAGGAAACAGACC
22954	TTGACAATTAATCATCCGGCTCGTATATTGTCTGGAATTGTGGGCGGATAACAGTTTCACACAGGAAACAGACC
22955	TTGACAATTAATCATCCGGCTCGTATATTGTCTGGAATTGTGGGCGGATAACABTTTCACACAGGAAACAGACC
22956	TTGACAATTAATCATCCGGCTCGTATATTGTCTGGAATTGTGGGCGGATATCAATTTCACACAGGAAACAGACC
22957	TTGACAATTAATCATCCGGCTCGTATATTGTCTGGAATTGTGGGCGGATATCATTTTCACACAGGAAACAGACC
22958	TTGACAATTAATCATCCGGCTCGTATATTGTCTGGAATTGTGGGCGGATATCACTTTCACACAGGAAACAGACC
22959	TTGACAATTAATCATCCGGCTCGTATATTGTCTGGAATTGTGGGCGGATATCAGTTTCACACAGGAAACAGACC
22960	TTGACAATTAATCATCCGGCTCGTATATTGTCTGGAATTGTGGGCGGATATCABTTTCACACAGGAAACAGACC
22961	TTGACAATTAATCATCCGGCTCGTATATTGTCTGGAATTGTGGGCGGATACCAATTTCACACAGGAAACAGACC
22962	TTGACAATTAATCATCCGGCTCGTATATTGTCTGGAATTGTGGGCGGATACCATTTTCACACAGGAAACAGACC
22963	TTGACAATTAATCATCCGGCTCGTATATTGTCTGGAATTGTGGGCGGATACCACTTTCACACAGGAAACAGACC
22964	TTGACAATTAATCATCCGGCTCGTATATTGTCTGGAATTGTGGGCGGATACCAGTTTCACACAGGAAACAGACC
22965	TTGACAATTAATCATCCGGCTCGTATATTGTCTGGAATTGTGGGCGGATACCABTTTCACACAGGAAACAGACC
22966	TTGACAATTAATCATCCGGCTCGTATATTGTCTGGAATTGTGGGCGGATAGCAATTTCACACAGGAAACAGACC
22967	TTGACAATTAATCATCCGGCTCGTATATTGTCTGGAATTGTGGGCGGATAGCATTTTCACACAGGAAACAGACC
22968	TTGACAATTAATCATCCGGCTCGTATATTGTCTGGAATTGTGGGCGGATAGCACTTTCACACAGGAAACAGACC
22969	TTGACAATTAATCATCCGGCTCGTATATTGTCTGGAATTGTGGGCGGATAGCAGTTTCACACAGGAAACAGACC
22970	TTGACAATTAATCATCCGGCTCGTATATTGTCTGGAATTGTGGGCGGATAGCABTTTCACACAGGAAACAGACC
22971	TTGACAATTAATCATCCGGCTCGTATATTGTCTGGAATTGTGGGCGGATABCAATTTCACACAGGAAACAGACC
22972	TTGACAATTAATCATCCGGCTCGTATATTGTCTGGAATTGTGGGCGGATABCATTTTCACACAGGAAACAGACC
22973	TTGACAATTAATCATCCGGCTCGTATATTGTCTGGAATTGTGGGCGGATABCACTTTCACACAGGAAACAGACC
22974	TTGACAATTAATCATCCGGCTCGTATATTGTCTGGAATTGTGGGCGGATABCAGTTTCACACAGGAAACAGACC
22975	TTGACAATTAATCATCCGGCTCGTATATTGTCTGGAATTGTGGGCGGATABCABTTTCACACAGGAAACAGACC
22976	TTGACAATTAATCATCCGGCTCGTATATTGTCTGGAATTGTGGGCBGATAACAATTTCACACAGGAAACAGACC
22977	TTGACAATTAATCATCCGGCTCGTATATTGTCTGGAATTGTGGGCBGATAACATTTTCACACAGGAAACAGACC
22978	TTGACAATTAATCATCCGGCTCGTATATTGTCTGGAATTGTGGGCBGATAACACTTTCACACAGGAAACAGACC
22979	TTGACAATTAATCATCCGGCTCGTATATTGTCTGGAATTGTGGGCBGATAACAGTTTCACACAGGAAACAGACC
22980	TTGACAATTAATCATCCGGCTCGTATATTGTCTGGAATTGTGGGCBGATAACABTTTCACACAGGAAACAGACC
22981	TTGACAATTAATCATCCGGCTCGTATATTGTCTGGAATTGTGGGCBGATATCAATTTCACACAGGAAACAGACC
22982	TTGACAATTAATCATCCGGCTCGTATATTGTCTGGAATTGTGGGCBGATATCATTTTCACACAGGAAACAGACC
22983	TTGACAATTAATCATCCGGCTCGTATATTGTCTGGAATTGTGGGCBGATATCACTTTCACACAGGAAACAGACC
22984	TTGACAATTAATCATCCGGCTCGTATATTGTCTGGAATTGTGGGCBGATATCAGTTTCACACAGGAAACAGACC
22985	TTGACAATTAATCATCCGGCTCGTATATTGTCTGGAATTGTGGGCBGATATCABTTTCACACAGGAAACAGACC
22986	TTGACAATTAATCATCCGGCTCGTATATTGTCTGGAATTGTGGGCBGATACCAATTTCACACAGGAAACAGACC
22987	TTGACAATTAATCATCCGGCTCGTATATTGTCTGGAATTGTGGGCBGATACCATTTTCACACAGGAAACAGACC
22988	TTGACAATTAATCATCCGGCTCGTATATTGTCTGGAATTGTGGGCBGATACCACTTTCACACAGGAAACAGACC
22989	TTGACAATTAATCATCCGGCTCGTATATTGTCTGGAATTGTGGGCBGATACCAGTTTCACACAGGAAACAGACC
22990	TTGACAATTAATCATCCGGCTCGTATATTGTCTGGAATTGTGGGCBGATACCABTTTCACACAGGAAACAGACC
22991	TTGACAATTAATCATCCGGCTCGTATATTGTCTGGAATTGTGGGCBGATAGCAATTTCACACAGGAAACAGACC
22992	TTGACAATTAATCATCCGGCTCGTATATTGTCTGGAATTGTGGGCBGATAGCATTTTCACACAGGAAACAGACC
22993	TTGACAATTAATCATCCGGCTCGTATATTGTCTGGAATTGTGGGCBGATAGCACTTTCACACAGGAAACAGACC
22994	TTGACAATTAATCATCCGGCTCGTATATTGTCTGGAATTGTGGGCBGATAGCAGTTTCACACAGGAAACAGACC
22995	TTGACAATTAATCATCCGGCTCGTATATTGTCTGGAATTGTGGGCBGATAGCABTTTCACACAGGAAACAGACC
22996	TTGACAATTAATCATCCGGCTCGTATATTGTCTGGAATTGTGGGCBGATABCAATTTCACACAGGAAACAGACC
22997	TTGACAATTAATCATCCGGCTCGTATATTGTCTGGAATTGTGGGCBGATABCATTTTCACACAGGAAACAGACC
22998	TTGACAATTAATCATCCGGCTCGTATATTGTCTGGAATTGTGGGCBGATABCACTTTCACACAGGAAACAGACC
22999	TTGACAATTAATCATCCGGCTCGTATATTGTCTGGAATTGTGGGCBGATABCAGTTTCACACAGGAAACAGACC
23000	TTGACAATTAATCATCCGGCTCGTATATTGTCTGGAATTGTGGGCBGATABCABTTTCACACAGGAAACAGACC
23001	TTGACAATTAATCATCCGGCTCGTATATTGTCTGGAATTGTGBGCAGATAACAATTTCACACAGGAAACAGACC
23002	TTGACAATTAATCATCCGGCTCGTATATTGTCTGGAATTGTGBGCAGATAACATTTTCACACAGGAAACAGACC
23003	TTGACAATTAATCATCCGGCTCGTATATTGTCTGGAATTGTGBGCAGATAACACTTTCACACAGGAAACAGACC
23004	TTGACAATTAATCATCCGGCTCGTATATTGTCTGGAATTGTGBGCAGATAACAGTTTCACACAGGAAACAGACC
23005	TTGACAATTAATCATCCGGCTCGTATATTGTCTGGAATTGTGBGCAGATAACABTTTCACACAGGAAACAGACC
23006	TTGACAATTAATCATCCGGCTCGTATATTGTCTGGAATTGTGBGCAGATATCAATTTCACACAGGAAACAGACC
23007	TTGACAATTAATCATCCGGCTCGTATATTGTCTGGAATTGTGBGCAGATATCATTTTCACACAGGAAACAGACC
23008	TTGACAATTAATCATCCGGCTCGTATATTGTCTGGAATTGTGBGCAGATATCACTTTCACACAGGAAACAGACC
23009	TTGACAATTAATCATCCGGCTCGTATATTGTCTGGAATTGTGBGCAGATATCAGTTTCACACAGGAAACAGACC
23010	TTGACAATTAATCATCCGGCTCGTATATTGTCTGGAATTGTGBGCAGATATCABTTTCACACAGGAAACAGACC
23011	TTGACAATTAATCATCCGGCTCGTATATTGTCTGGAATTGTGBGCAGATACCAATTTCACACAGGAAACAGACC
23012	TTGACAATTAATCATCCGGCTCGTATATTGTCTGGAATTGTGBGCAGATACCATTTTCACACAGGAAACAGACC
23013	TTGACAATTAATCATCCGGCTCGTATATTGTCTGGAATTGTGBGCAGATACCACTTTCACACAGGAAACAGACC
23014	TTGACAATTAATCATCCGGCTCGTATATTGTCTGGAATTGTGBGCAGATACCAGTTTCACACAGGAAACAGACC
23015	TTGACAATTAATCATCCGGCTCGTATATTGTCTGGAATTGTGBGCAGATACCABTTTCACACAGGAAACAGACC
23016	TTGACAATTAATCATCCGGCTCGTATATTGTCTGGAATTGTGBGCAGATAGCAATTTCACACAGGAAACAGACC
23017	TTGACAATTAATCATCCGGCTCGTATATTGTCTGGAATTGTGBGCAGATAGCATTTTCACACAGGAAACAGACC
23018	TTGACAATTAATCATCCGGCTCGTATATTGTCTGGAATTGTGBGCAGATAGCACTTTCACACAGGAAACAGACC
23019	TTGACAATTAATCATCCGGCTCGTATATTGTCTGGAATTGTGBGCAGATAGCAGTTTCACACAGGAAACAGACC
23020	TTGACAATTAATCATCCGGCTCGTATATTGTCTGGAATTGTGBGCAGATAGCABTTTCACACAGGAAACAGACC
23021	TTGACAATTAATCATCCGGCTCGTATATTGTCTGGAATTGTGBGCAGATABCAATTTCACACAGGAAACAGACC
23022	TTGACAATTAATCATCCGGCTCGTATATTGTCTGGAATTGTGBGCAGATABCATTTTCACACAGGAAACAGACC
23023	TTGACAATTAATCATCCGGCTCGTATATTGTCTGGAATTGTGBGCAGATABCACTTTCACACAGGAAACAGACC
23024	TTGACAATTAATCATCCGGCTCGTATATTGTCTGGAATTGTGBGCAGATABCAGTTTCACACAGGAAACAGACC
23025	TTGACAATTAATCATCCGGCTCGTATATTGTCTGGAATTGTGBGCAGATABCABTTTCACACAGGAAACAGACC
23026	TTGACAATTAATCATCCGGCTCGTATATTGTCTGGAATTGTGBGCTGATAACAATTTCACACAGGAAACAGACC
23027	TTGACAATTAATCATCCGGCTCGTATATTGTCTGGAATTGTGBGCTGATAACATTTTCACACAGGAAACAGACC
23028	TTGACAATTAATCATCCGGCTCGTATATTGTCTGGAATTGTGBGCTGATAACACTTTCACACAGGAAACAGACC
23029	TTGACAATTAATCATCCGGCTCGTATATTGTCTGGAATTGTGBGCTGATAACAGTTTCACACAGGAAACAGACC
23030	TTGACAATTAATCATCCGGCTCGTATATTGTCTGGAATTGTGBGCTGATAACABTTTCACACAGGAAACAGACC
23031	TTGACAATTAATCATCCGGCTCGTATATTGTCTGGAATTGTGBGCTGATATCAATTTCACACAGGAAACAGACC
23032	TTGACAATTAATCATCCGGCTCGTATATTGTCTGGAATTGTGBGCTGATATCATTTTCACACAGGAAACAGACC
23033	TTGACAATTAATCATCCGGCTCGTATATTGTCTGGAATTGTGBGCTGATATCACTTTCACACAGGAAACAGACC
23034	TTGACAATTAATCATCCGGCTCGTATATTGTCTGGAATTGTGBGCTGATATCAGTTTCACACAGGAAACAGACC
23035	TTGACAATTAATCATCCGGCTCGTATATTGTCTGGAATTGTGBGCTGATATCABTTTCACACAGGAAACAGACC
23036	TTGACAATTAATCATCCGGCTCGTATATTGTCTGGAATTGTGBGCTGATACCAATTTCACACAGGAAACAGACC
23037	TTGACAATTAATCATCCGGCTCGTATATTGTCTGGAATTGTGBGCTGATACCATTTTCACACAGGAAACAGACC
23038	TTGACAATTAATCATCCGGCTCGTATATTGTCTGGAATTGTGBGCTGATACCACTTTCACACAGGAAACAGACC
23039	TTGACAATTAATCATCCGGCTCGTATATTGTCTGGAATTGTGBGCTGATACCAGTTTCACACAGGAAACAGACC
23040	TTGACAATTAATCATCCGGCTCGTATATTGTCTGGAATTGTGBGCTGATACCABTTTCACACAGGAAACAGACC
23041	TTGACAATTAATCATCCGGCTCGTATATTGTCTGGAATTGTGBGCTGATAGCAATTTCACACAGGAAACAGACC
23042	TTGACAATTAATCATCCGGCTCGTATATTGTCTGGAATTGTGBGCTGATAGCATTTTCACACAGGAAACAGACC
23043	TTGACAATTAATCATCCGGCTCGTATATTGTCTGGAATTGTGBGCTGATAGCACTTTCACACAGGAAACAGACC
23044	TTGACAATTAATCATCCGGCTCGTATATTGTCTGGAATTGTGBGCTGATAGCAGTTTCACACAGGAAACAGACC
23045	TTGACAATTAATCATCCGGCTCGTATATTGTCTGGAATTGTGBGCTGATAGCABTTTCACACAGGAAACAGACC
23046	TTGACAATTAATCATCCGGCTCGTATATTGTCTGGAATTGTGBGCTGATABCAATTTCACACAGGAAACAGACC
23047	TTGACAATTAATCATCCGGCTCGTATATTGTCTGGAATTGTGBGCTGATABCATTTTCACACAGGAAACAGACC
23048	TTGACAATTAATCATCCGGCTCGTATATTGTCTGGAATTGTGBGCTGATABCACTTTCACACAGGAAACAGACC
23049	TTGACAATTAATCATCCGGCTCGTATATTGTCTGGAATTGTGBGCTGATABCAGTTTCACACAGGAAACAGACC
23050	TTGACAATTAATCATCCGGCTCGTATATTGTCTGGAATTGTGBGCTGATABCABTTTCACACAGGAAACAGACC
23051	TTGACAATTAATCATCCGGCTCGTATATTGTCTGGAATTGTGBGCCGATAACAATTTCACACAGGAAACAGACC
23052	TTGACAATTAATCATCCGGCTCGTATATTGTCTGGAATTGTGBGCCGATAACATTTTCACACAGGAAACAGACC
23053	TTGACAATTAATCATCCGGCTCGTATATTGTCTGGAATTGTGBGCCGATAACACTTTCACACAGGAAACAGACC
23054	TTGACAATTAATCATCCGGCTCGTATATTGTCTGGAATTGTGBGCCGATAACAGTTTCACACAGGAAACAGACC
23055	TTGACAATTAATCATCCGGCTCGTATATTGTCTGGAATTGTGBGCCGATAACABTTTCACACAGGAAACAGACC
23056	TTGACAATTAATCATCCGGCTCGTATATTGTCTGGAATTGTGBGCCGATATCAATTTCACACAGGAAACAGACC
23057	TTGACAATTAATCATCCGGCTCGTATATTGTCTGGAATTGTGBGCCGATATCATTTTCACACAGGAAACAGACC
23058	TTGACAATTAATCATCCGGCTCGTATATTGTCTGGAATTGTGBGCCGATATCACTTTCACACAGGAAACAGACC
23059	TTGACAATTAATCATCCGGCTCGTATATTGTCTGGAATTGTGBGCCGATATCAGTTTCACACAGGAAACAGACC
23060	TTGACAATTAATCATCCGGCTCGTATATTGTCTGGAATTGTGBGCCGATATCABTTTCACACAGGAAACAGACC
23061	TTGACAATTAATCATCCGGCTCGTATATTGTCTGGAATTGTGBGCCGATACCAATTTCACACAGGAAACAGACC
23062	TTGACAATTAATCATCCGGCTCGTATATTGTCTGGAATTGTGBGCCGATACCATTTTCACACAGGAAACAGACC
23063	TTGACAATTAATCATCCGGCTCGTATATTGTCTGGAATTGTGBGCCGATACCACTTTCACACAGGAAACAGACC
23064	TTGACAATTAATCATCCGGCTCGTATATTGTCTGGAATTGTGBGCCGATACCAGTTTCACACAGGAAACAGACC
23065	TTGACAATTAATCATCCGGCTCGTATATTGTCTGGAATTGTGBGCCGATACCABTTTCACACAGGAAACAGACC
23066	TTGACAATTAATCATCCGGCTCGTATATTGTCTGGAATTGTGBGCCGATAGCAATTTCACACAGGAAACAGACC
23067	TTGACAATTAATCATCCGGCTCGTATATTGTCTGGAATTGTGBGCCGATAGCATTTTCACACAGGAAACAGACC
23068	TTGACAATTAATCATCCGGCTCGTATATTGTCTGGAATTGTGBGCCGATAGCACTTTCACACAGGAAACAGACC
23069	TTGACAATTAATCATCCGGCTCGTATATTGTCTGGAATTGTGBGCCGATAGCAGTTTCACACAGGAAACAGACC
23070	TTGACAATTAATCATCCGGCTCGTATATTGTCTGGAATTGTGBGCCGATAGCABTTTCACACAGGAAACAGACC
23071	TTGACAATTAATCATCCGGCTCGTATATTGTCTGGAATTGTGBGCCGATABCAATTTCACACAGGAAACAGACC
23072	TTGACAATTAATCATCCGGCTCGTATATTGTCTGGAATTGTGBGCCGATABCATTTTCACACAGGAAACAGACC
23073	TTGACAATTAATCATCCGGCTCGTATATTGTCTGGAATTGTGBGCCGATABCACTTTCACACAGGAAACAGACC
23074	TTGACAATTAATCATCCGGCTCGTATATTGTCTGGAATTGTGBGCCGATABCAGTTTCACACAGGAAACAGACC
23075	TTGACAATTAATCATCCGGCTCGTATATTGTCTGGAATTGTGBGCCGATABCABTTTCACACAGGAAACAGACC
23076	TTGACAATTAATCATCCGGCTCGTATATTGTCTGGAATTGTGBGCGGATAACAATTTCACACAGGAAACAGACC
23077	TTGACAATTAATCATCCGGCTCGTATATTGTCTGGAATTGTGBGCGGATAACATTTTCACACAGGAAACAGACC
23078	TTGACAATTAATCATCCGGCTCGTATATTGTCTGGAATTGTGBGCGGATAACACTTTCACACAGGAAACAGACC
23079	TTGACAATTAATCATCCGGCTCGTATATTGTCTGGAATTGTGBGCGGATAACAGTTTCACACAGGAAACAGACC
23080	TTGACAATTAATCATCCGGCTCGTATATTGTCTGGAATTGTGBGCGGATAACABTTTCACACAGGAAACAGACC
23081	TTGACAATTAATCATCCGGCTCGTATATTGTCTGGAATTGTGBGCGGATATCAATTTCACACAGGAAACAGACC
23082	TTGACAATTAATCATCCGGCTCGTATATTGTCTGGAATTGTGBGCGGATATCATTTTCACACAGGAAACAGACC
23083	TTGACAATTAATCATCCGGCTCGTATATTGTCTGGAATTGTGBGCGGATATCACTTTCACACAGGAAACAGACC
23084	TTGACAATTAATCATCCGGCTCGTATATTGTCTGGAATTGTGBGCGGATATCAGTTTCACACAGGAAACAGACC
23085	TTGACAATTAATCATCCGGCTCGTATATTGTCTGGAATTGTGBGCGGATATCABTTTCACACAGGAAACAGACC
23086	TTGACAATTAATCATCCGGCTCGTATATTGTCTGGAATTGTGBGCGGATACCAATTTCACACAGGAAACAGACC
23087	TTGACAATTAATCATCCGGCTCGTATATTGTCTGGAATTGTGBGCGGATACCATTTTCACACAGGAAACAGACC
23088	TTGACAATTAATCATCCGGCTCGTATATTGTCTGGAATTGTGBGCGGATACCACTTTCACACAGGAAACAGACC
23089	TTGACAATTAATCATCCGGCTCGTATATTGTCTGGAATTGTGBGCGGATACCAGTTTCACACAGGAAACAGACC
23090	TTGACAATTAATCATCCGGCTCGTATATTGTCTGGAATTGTGBGCGGATACCABTTTCACACAGGAAACAGACC
23091	TTGACAATTAATCATCCGGCTCGTATATTGTCTGGAATTGTGBGCGGATAGCAATTTCACACAGGAAACAGACC
23092	TTGACAATTAATCATCCGGCTCGTATATTGTCTGGAATTGTGBGCGGATAGCATTTTCACACAGGAAACAGACC
23093	TTGACAATTAATCATCCGGCTCGTATATTGTCTGGAATTGTGBGCGGATAGCACTTTCACACAGGAAACAGACC
23094	TTGACAATTAATCATCCGGCTCGTATATTGTCTGGAATTGTGBGCGGATAGCAGTTTCACACAGGAAACAGACC
23095	TTGACAATTAATCATCCGGCTCGTATATTGTCTGGAATTGTGBGCGGATAGCABTTTCACACAGGAAACAGACC
23096	TTGACAATTAATCATCCGGCTCGTATATTGTCTGGAATTGTGBGCGGATABCAATTTCACACAGGAAACAGACC
23097	TTGACAATTAATCATCCGGCTCGTATATTGTCTGGAATTGTGBGCGGATABCATTTTCACACAGGAAACAGACC
23098	TTGACAATTAATCATCCGGCTCGTATATTGTCTGGAATTGTGBGCGGATABCACTTTCACACAGGAAACAGACC
23099	TTGACAATTAATCATCCGGCTCGTATATTGTCTGGAATTGTGBGCGGATABCAGTTTCACACAGGAAACAGACC
23100	TTGACAATTAATCATCCGGCTCGTATATTGTCTGGAATTGTGBGCGGATABCABTTTCACACAGGAAACAGACC
23101	TTGACAATTAATCATCCGGCTCGTATATTGTCTGGAATTGTGBGCBGATAACAATTTCACACAGGAAACAGACC
23102	TTGACAATTAATCATCCGGCTCGTATATTGTCTGGAATTGTGBGCBGATAACATTTTCACACAGGAAACAGACC
23103	TTGACAATTAATCATCCGGCTCGTATATTGTCTGGAATTGTGBGCBGATAACACTTTCACACAGGAAACAGACC
23104	TTGACAATTAATCATCCGGCTCGTATATTGTCTGGAATTGTGBGCBGATAACAGTTTCACACAGGAAACAGACC
23105	TTGACAATTAATCATCCGGCTCGTATATTGTCTGGAATTGTGBGCBGATAACABTTTCACACAGGAAACAGACC
23106	TTGACAATTAATCATCCGGCTCGTATATTGTCTGGAATTGTGBGCBGATATCAATTTCACACAGGAAACAGACC
23107	TTGACAATTAATCATCCGGCTCGTATATTGTCTGGAATTGTGBGCBGATATCATTTTCACACAGGAAACAGACC
23108	TTGACAATTAATCATCCGGCTCGTATATTGTCTGGAATTGTGBGCBGATATCACTTTCACACAGGAAACAGACC
23109	TTGACAATTAATCATCCGGCTCGTATATTGTCTGGAATTGTGBGCBGATATCAGTTTCACACAGGAAACAGACC
23110	TTGACAATTAATCATCCGGCTCGTATATTGTCTGGAATTGTGBGCBGATATCABTTTCACACAGGAAACAGACC
23111	TTGACAATTAATCATCCGGCTCGTATATTGTCTGGAATTGTGBGCBGATACCAATTTCACACAGGAAACAGACC
23112	TTGACAATTAATCATCCGGCTCGTATATTGTCTGGAATTGTGBGCBGATACCATTTTCACACAGGAAACAGACC
23113	TTGACAATTAATCATCCGGCTCGTATATTGTCTGGAATTGTGBGCBGATACCACTTTCACACAGGAAACAGACC
23114	TTGACAATTAATCATCCGGCTCGTATATTGTCTGGAATTGTGBGCBGATACCAGTTTCACACAGGAAACAGACC
23115	TTGACAATTAATCATCCGGCTCGTATATTGTCTGGAATTGTGBGCBGATACCABTTTCACACAGGAAACAGACC
23116	TTGACAATTAATCATCCGGCTCGTATATTGTCTGGAATTGTGBGCBGATAGCAATTTCACACAGGAAACAGACC
23117	TTGACAATTAATCATCCGGCTCGTATATTGTCTGGAATTGTGBGCBGATAGCATTTTCACACAGGAAACAGACC
23118	TTGACAATTAATCATCCGGCTCGTATATTGTCTGGAATTGTGBGCBGATAGCACTTTCACACAGGAAACAGACC
23119	TTGACAATTAATCATCCGGCTCGTATATTGTCTGGAATTGTGBGCBGATAGCAGTTTCACACAGGAAACAGACC
23120	TTGACAATTAATCATCCGGCTCGTATATTGTCTGGAATTGTGBGCBGATAGCABTTTCACACAGGAAACAGACC
23121	TTGACAATTAATCATCCGGCTCGTATATTGTCTGGAATTGTGBGCBGATABCAATTTCACACAGGAAACAGACC
23122	TTGACAATTAATCATCCGGCTCGTATATTGTCTGGAATTGTGBGCBGATABCATTTTCACACAGGAAACAGACC
23123	TTGACAATTAATCATCCGGCTCGTATATTGTCTGGAATTGTGBGCBGATABCACTTTCACACAGGAAACAGACC
23124	TTGACAATTAATCATCCGGCTCGTATATTGTCTGGAATTGTGBGCBGATABCAGTTTCACACAGGAAACAGACC
23125	TTGACAATTAATCATCCGGCTCGTATATTGTCTGGAATTGTGBGCBGATABCABTTTCACACAGGAAACAGACC
23126	TTGACAATTAATCATCCGGCTCGTATATTGTCTGGAATTGCGAGCAGATAACAATTTCACACAGGAAACAGACC
23127	TTGACAATTAATCATCCGGCTCGTATATTGTCTGGAATTGCGAGCAGATAACATTTTCACACAGGAAACAGACC
23128	TTGACAATTAATCATCCGGCTCGTATATTGTCTGGAATTGCGAGCAGATAACACTTTCACACAGGAAACAGACC
23129	TTGACAATTAATCATCCGGCTCGTATATTGTCTGGAATTGCGAGCAGATAACAGTTTCACACAGGAAACAGACC
23130	TTGACAATTAATCATCCGGCTCGTATATTGTCTGGAATTGCGAGCAGATAACABTTTCACACAGGAAACAGACC
23131	TTGACAATTAATCATCCGGCTCGTATATTGTCTGGAATTGCGAGCAGATATCAATTTCACACAGGAAACAGACC
23132	TTGACAATTAATCATCCGGCTCGTATATTGTCTGGAATTGCGAGCAGATATCATTTTCACACAGGAAACAGACC
23133	TTGACAATTAATCATCCGGCTCGTATATTGTCTGGAATTGCGAGCAGATATCACTTTCACACAGGAAACAGACC
23134	TTGACAATTAATCATCCGGCTCGTATATTGTCTGGAATTGCGAGCAGATATCAGTTTCACACAGGAAACAGACC
23135	TTGACAATTAATCATCCGGCTCGTATATTGTCTGGAATTGCGAGCAGATATCABTTTCACACAGGAAACAGACC
23136	TTGACAATTAATCATCCGGCTCGTATATTGTCTGGAATTGCGAGCAGATACCAATTTCACACAGGAAACAGACC
23137	TTGACAATTAATCATCCGGCTCGTATATTGTCTGGAATTGCGAGCAGATACCATTTTCACACAGGAAACAGACC
23138	TTGACAATTAATCATCCGGCTCGTATATTGTCTGGAATTGCGAGCAGATACCACTTTCACACAGGAAACAGACC
23139	TTGACAATTAATCATCCGGCTCGTATATTGTCTGGAATTGCGAGCAGATACCAGTTTCACACAGGAAACAGACC
23140	TTGACAATTAATCATCCGGCTCGTATATTGTCTGGAATTGCGAGCAGATACCABTTTCACACAGGAAACAGACC
23141	TTGACAATTAATCATCCGGCTCGTATATTGTCTGGAATTGCGAGCAGATAGCAATTTCACACAGGAAACAGACC
23142	TTGACAATTAATCATCCGGCTCGTATATTGTCTGGAATTGCGAGCAGATAGCATTTTCACACAGGAAACAGACC
23143	TTGACAATTAATCATCCGGCTCGTATATTGTCTGGAATTGCGAGCAGATAGCACTTTCACACAGGAAACAGACC
23144	TTGACAATTAATCATCCGGCTCGTATATTGTCTGGAATTGCGAGCAGATAGCAGTTTCACACAGGAAACAGACC
23145	TTGACAATTAATCATCCGGCTCGTATATTGTCTGGAATTGCGAGCAGATAGCABTTTCACACAGGAAACAGACC
23146	TTGACAATTAATCATCCGGCTCGTATATTGTCTGGAATTGCGAGCAGATABCAATTTCACACAGGAAACAGACC
23147	TTGACAATTAATCATCCGGCTCGTATATTGTCTGGAATTGCGAGCAGATABCATTTTCACACAGGAAACAGACC
23148	TTGACAATTAATCATCCGGCTCGTATATTGTCTGGAATTGCGAGCAGATABCACTTTCACACAGGAAACAGACC
23149	TTGACAATTAATCATCCGGCTCGTATATTGTCTGGAATTGCGAGCAGATABCAGTTTCACACAGGAAACAGACC
23150	TTGACAATTAATCATCCGGCTCGTATATTGTCTGGAATTGCGAGCAGATABCABTTTCACACAGGAAACAGACC
23151	TTGACAATTAATCATCCGGCTCGTATATTGTCTGGAATTGCGAGCTGATAACAATTTCACACAGGAAACAGACC
23152	TTGACAATTAATCATCCGGCTCGTATATTGTCTGGAATTGCGAGCTGATAACATTTTCACACAGGAAACAGACC
23153	TTGACAATTAATCATCCGGCTCGTATATTGTCTGGAATTGCGAGCTGATAACACTTTCACACAGGAAACAGACC
23154	TTGACAATTAATCATCCGGCTCGTATATTGTCTGGAATTGCGAGCTGATAACAGTTTCACACAGGAAACAGACC
23155	TTGACAATTAATCATCCGGCTCGTATATTGTCTGGAATTGCGAGCTGATAACABTTTCACACAGGAAACAGACC
23156	TTGACAATTAATCATCCGGCTCGTATATTGTCTGGAATTGCGAGCTGATATCAATTTCACACAGGAAACAGACC
23157	TTGACAATTAATCATCCGGCTCGTATATTGTCTGGAATTGCGAGCTGATATCATTTTCACACAGGAAACAGACC
23158	TTGACAATTAATCATCCGGCTCGTATATTGTCTGGAATTGCGAGCTGATATCACTTTCACACAGGAAACAGACC
23159	TTGACAATTAATCATCCGGCTCGTATATTGTCTGGAATTGCGAGCTGATATCAGTTTCACACAGGAAACAGACC
23160	TTGACAATTAATCATCCGGCTCGTATATTGTCTGGAATTGCGAGCTGATATCABTTTCACACAGGAAACAGACC
23161	TTGACAATTAATCATCCGGCTCGTATATTGTCTGGAATTGCGAGCTGATACCAATTTCACACAGGAAACAGACC
23162	TTGACAATTAATCATCCGGCTCGTATATTGTCTGGAATTGCGAGCTGATACCATTTTCACACAGGAAACAGACC
23163	TTGACAATTAATCATCCGGCTCGTATATTGTCTGGAATTGCGAGCTGATACCACTTTCACACAGGAAACAGACC
23164	TTGACAATTAATCATCCGGCTCGTATATTGTCTGGAATTGCGAGCTGATACCAGTTTCACACAGGAAACAGACC
23165	TTGACAATTAATCATCCGGCTCGTATATTGTCTGGAATTGCGAGCTGATACCABTTTCACACAGGAAACAGACC
23166	TTGACAATTAATCATCCGGCTCGTATATTGTCTGGAATTGCGAGCTGATAGCAATTTCACACAGGAAACAGACC
23167	TTGACAATTAATCATCCGGCTCGTATATTGTCTGGAATTGCGAGCTGATAGCATTTTCACACAGGAAACAGACC
23168	TTGACAATTAATCATCCGGCTCGTATATTGTCTGGAATTGCGAGCTGATAGCACTTTCACACAGGAAACAGACC
23169	TTGACAATTAATCATCCGGCTCGTATATTGTCTGGAATTGCGAGCTGATAGCAGTTTCACACAGGAAACAGACC
23170	TTGACAATTAATCATCCGGCTCGTATATTGTCTGGAATTGCGAGCTGATAGCABTTTCACACAGGAAACAGACC
23171	TTGACAATTAATCATCCGGCTCGTATATTGTCTGGAATTGCGAGCTGATABCAATTTCACACAGGAAACAGACC
23172	TTGACAATTAATCATCCGGCTCGTATATTGTCTGGAATTGCGAGCTGATABCATTTTCACACAGGAAACAGACC
23173	TTGACAATTAATCATCCGGCTCGTATATTGTCTGGAATTGCGAGCTGATABCACTTTCACACAGGAAACAGACC
23174	TTGACAATTAATCATCCGGCTCGTATATTGTCTGGAATTGCGAGCTGATABCAGTTTCACACAGGAAACAGACC
23175	TTGACAATTAATCATCCGGCTCGTATATTGTCTGGAATTGCGAGCTGATABCABTTTCACACAGGAAACAGACC
23176	TTGACAATTAATCATCCGGCTCGTATATTGTCTGGAATTGCGAGCCGATAACAATTTCACACAGGAAACAGACC
23177	TTGACAATTAATCATCCGGCTCGTATATTGTCTGGAATTGCGAGCCGATAACATTTTCACACAGGAAACAGACC
23178	TTGACAATTAATCATCCGGCTCGTATATTGTCTGGAATTGCGAGCCGATAACACTTTCACACAGGAAACAGACC
23179	TTGACAATTAATCATCCGGCTCGTATATTGTCTGGAATTGCGAGCCGATAACAGTTTCACACAGGAAACAGACC
23180	TTGACAATTAATCATCCGGCTCGTATATTGTCTGGAATTGCGAGCCGATAACABTTTCACACAGGAAACAGACC
23181	TTGACAATTAATCATCCGGCTCGTATATTGTCTGGAATTGCGAGCCGATATCAATTTCACACAGGAAACAGACC
23182	TTGACAATTAATCATCCGGCTCGTATATTGTCTGGAATTGCGAGCCGATATCATTTTCACACAGGAAACAGACC
23183	TTGACAATTAATCATCCGGCTCGTATATTGTCTGGAATTGCGAGCCGATATCACTTTCACACAGGAAACAGACC
23184	TTGACAATTAATCATCCGGCTCGTATATTGTCTGGAATTGCGAGCCGATATCAGTTTCACACAGGAAACAGACC
23185	TTGACAATTAATCATCCGGCTCGTATATTGTCTGGAATTGCGAGCCGATATCABTTTCACACAGGAAACAGACC
23186	TTGACAATTAATCATCCGGCTCGTATATTGTCTGGAATTGCGAGCCGATACCAATTTCACACAGGAAACAGACC
23187	TTGACAATTAATCATCCGGCTCGTATATTGTCTGGAATTGCGAGCCGATACCATTTTCACACAGGAAACAGACC
23188	TTGACAATTAATCATCCGGCTCGTATATTGTCTGGAATTGCGAGCCGATACCACTTTCACACAGGAAACAGACC
23189	TTGACAATTAATCATCCGGCTCGTATATTGTCTGGAATTGCGAGCCGATACCAGTTTCACACAGGAAACAGACC
23190	TTGACAATTAATCATCCGGCTCGTATATTGTCTGGAATTGCGAGCCGATACCABTTTCACACAGGAAACAGACC
23191	TTGACAATTAATCATCCGGCTCGTATATTGTCTGGAATTGCGAGCCGATAGCAATTTCACACAGGAAACAGACC
23192	TTGACAATTAATCATCCGGCTCGTATATTGTCTGGAATTGCGAGCCGATAGCATTTTCACACAGGAAACAGACC
23193	TTGACAATTAATCATCCGGCTCGTATATTGTCTGGAATTGCGAGCCGATAGCACTTTCACACAGGAAACAGACC
23194	TTGACAATTAATCATCCGGCTCGTATATTGTCTGGAATTGCGAGCCGATAGCAGTTTCACACAGGAAACAGACC
23195	TTGACAATTAATCATCCGGCTCGTATATTGTCTGGAATTGCGAGCCGATAGCABTTTCACACAGGAAACAGACC
23196	TTGACAATTAATCATCCGGCTCGTATATTGTCTGGAATTGCGAGCCGATABCAATTTCACACAGGAAACAGACC
23197	TTGACAATTAATCATCCGGCTCGTATATTGTCTGGAATTGCGAGCCGATABCATTTTCACACAGGAAACAGACC
23198	TTGACAATTAATCATCCGGCTCGTATATTGTCTGGAATTGCGAGCCGATABCACTTTCACACAGGAAACAGACC
23199	TTGACAATTAATCATCCGGCTCGTATATTGTCTGGAATTGCGAGCCGATABCAGTTTCACACAGGAAACAGACC
23200	TTGACAATTAATCATCCGGCTCGTATATTGTCTGGAATTGCGAGCCGATABCABTTTCACACAGGAAACAGACC
23201	TTGACAATTAATCATCCGGCTCGTATATTGTCTGGAATTGCGAGCGGATAACAATTTCACACAGGAAACAGACC
23202	TTGACAATTAATCATCCGGCTCGTATATTGTCTGGAATTGCGAGCGGATAACATTTTCACACAGGAAACAGACC
23203	TTGACAATTAATCATCCGGCTCGTATATTGTCTGGAATTGCGAGCGGATAACACTTTCACACAGGAAACAGACC
23204	TTGACAATTAATCATCCGGCTCGTATATTGTCTGGAATTGCGAGCGGATAACAGTTTCACACAGGAAACAGACC
23205	TTGACAATTAATCATCCGGCTCGTATATTGTCTGGAATTGCGAGCGGATAACABTTTCACACAGGAAACAGACC
23206	TTGACAATTAATCATCCGGCTCGTATATTGTCTGGAATTGCGAGCGGATATCAATTTCACACAGGAAACAGACC
23207	TTGACAATTAATCATCCGGCTCGTATATTGTCTGGAATTGCGAGCGGATATCATTTTCACACAGGAAACAGACC
23208	TTGACAATTAATCATCCGGCTCGTATATTGTCTGGAATTGCGAGCGGATATCACTTTCACACAGGAAACAGACC
23209	TTGACAATTAATCATCCGGCTCGTATATTGTCTGGAATTGCGAGCGGATATCAGTTTCACACAGGAAACAGACC
23210	TTGACAATTAATCATCCGGCTCGTATATTGTCTGGAATTGCGAGCGGATATCABTTTCACACAGGAAACAGACC
23211	TTGACAATTAATCATCCGGCTCGTATATTGTCTGGAATTGCGAGCGGATACCAATTTCACACAGGAAACAGACC
23212	TTGACAATTAATCATCCGGCTCGTATATTGTCTGGAATTGCGAGCGGATACCATTTTCACACAGGAAACAGACC
23213	TTGACAATTAATCATCCGGCTCGTATATTGTCTGGAATTGCGAGCGGATACCACTTTCACACAGGAAACAGACC
23214	TTGACAATTAATCATCCGGCTCGTATATTGTCTGGAATTGCGAGCGGATACCAGTTTCACACAGGAAACAGACC
23215	TTGACAATTAATCATCCGGCTCGTATATTGTCTGGAATTGCGAGCGGATACCABTTTCACACAGGAAACAGACC
23216	TTGACAATTAATCATCCGGCTCGTATATTGTCTGGAATTGCGAGCGGATAGCAATTTCACACAGGAAACAGACC
23217	TTGACAATTAATCATCCGGCTCGTATATTGTCTGGAATTGCGAGCGGATAGCATTTTCACACAGGAAACAGACC
23218	TTGACAATTAATCATCCGGCTCGTATATTGTCTGGAATTGCGAGCGGATAGCACTTTCACACAGGAAACAGACC
23219	TTGACAATTAATCATCCGGCTCGTATATTGTCTGGAATTGCGAGCGGATAGCAGTTTCACACAGGAAACAGACC
23220	TTGACAATTAATCATCCGGCTCGTATATTGTCTGGAATTGCGAGCGGATAGCABTTTCACACAGGAAACAGACC
23221	TTGACAATTAATCATCCGGCTCGTATATTGTCTGGAATTGCGAGCGGATABCAATTTCACACAGGAAACAGACC
23222	TTGACAATTAATCATCCGGCTCGTATATTGTCTGGAATTGCGAGCGGATABCATTTTCACACAGGAAACAGACC
23223	TTGACAATTAATCATCCGGCTCGTATATTGTCTGGAATTGCGAGCGGATABCACTTTCACACAGGAAACAGACC
23224	TTGACAATTAATCATCCGGCTCGTATATTGTCTGGAATTGCGAGCGGATABCAGTTTCACACAGGAAACAGACC
23225	TTGACAATTAATCATCCGGCTCGTATATTGTCTGGAATTGCGAGCGGATABCABTTTCACACAGGAAACAGACC
23226	TTGACAATTAATCATCCGGCTCGTATATTGTCTGGAATTGCGAGCBGATAACAATTTCACACAGGAAACAGACC
23227	TTGACAATTAATCATCCGGCTCGTATATTGTCTGGAATTGCGAGCBGATAACATTTTCACACAGGAAACAGACC
23228	TTGACAATTAATCATCCGGCTCGTATATTGTCTGGAATTGCGAGCBGATAACACTTTCACACAGGAAACAGACC
23229	TTGACAATTAATCATCCGGCTCGTATATTGTCTGGAATTGCGAGCBGATAACAGTTTCACACAGGAAACAGACC
23230	TTGACAATTAATCATCCGGCTCGTATATTGTCTGGAATTGCGAGCBGATAACABTTTCACACAGGAAACAGACC
23231	TTGACAATTAATCATCCGGCTCGTATATTGTCTGGAATTGCGAGCBGATATCAATTTCACACAGGAAACAGACC
23232	TTGACAATTAATCATCCGGCTCGTATATTGTCTGGAATTGCGAGCBGATATCATTTTCACACAGGAAACAGACC
23233	TTGACAATTAATCATCCGGCTCGTATATTGTCTGGAATTGCGAGCBGATATCACTTTCACACAGGAAACAGACC
23234	TTGACAATTAATCATCCGGCTCGTATATTGTCTGGAATTGCGAGCBGATATCAGTTTCACACAGGAAACAGACC
23235	TTGACAATTAATCATCCGGCTCGTATATTGTCTGGAATTGCGAGCBGATATCABTTTCACACAGGAAACAGACC
23236	TTGACAATTAATCATCCGGCTCGTATATTGTCTGGAATTGCGAGCBGATACCAATTTCACACAGGAAACAGACC
23237	TTGACAATTAATCATCCGGCTCGTATATTGTCTGGAATTGCGAGCBGATACCATTTTCACACAGGAAACAGACC
23238	TTGACAATTAATCATCCGGCTCGTATATTGTCTGGAATTGCGAGCBGATACCACTTTCACACAGGAAACAGACC
23239	TTGACAATTAATCATCCGGCTCGTATATTGTCTGGAATTGCGAGCBGATACCAGTTTCACACAGGAAACAGACC
23240	TTGACAATTAATCATCCGGCTCGTATATTGTCTGGAATTGCGAGCBGATACCABTTTCACACAGGAAACAGACC
23241	TTGACAATTAATCATCCGGCTCGTATATTGTCTGGAATTGCGAGCBGATAGCAATTTCACACAGGAAACAGACC
23242	TTGACAATTAATCATCCGGCTCGTATATTGTCTGGAATTGCGAGCBGATAGCATTTTCACACAGGAAACAGACC
23243	TTGACAATTAATCATCCGGCTCGTATATTGTCTGGAATTGCGAGCBGATAGCACTTTCACACAGGAAACAGACC
23244	TTGACAATTAATCATCCGGCTCGTATATTGTCTGGAATTGCGAGCBGATAGCAGTTTCACACAGGAAACAGACC
23245	TTGACAATTAATCATCCGGCTCGTATATTGTCTGGAATTGCGAGCBGATAGCABTTTCACACAGGAAACAGACC
23246	TTGACAATTAATCATCCGGCTCGTATATTGTCTGGAATTGCGAGCBGATABCAATTTCACACAGGAAACAGACC
23247	TTGACAATTAATCATCCGGCTCGTATATTGTCTGGAATTGCGAGCBGATABCATTTTCACACAGGAAACAGACC
23248	TTGACAATTAATCATCCGGCTCGTATATTGTCTGGAATTGCGAGCBGATABCACTTTCACACAGGAAACAGACC
23249	TTGACAATTAATCATCCGGCTCGTATATTGTCTGGAATTGCGAGCBGATABCAGTTTCACACAGGAAACAGACC
23250	TTGACAATTAATCATCCGGCTCGTATATTGTCTGGAATTGCGAGCBGATABCABTTTCACACAGGAAACAGACC
23251	TTGACAATTAATCATCCGGCTCGTATATTGTCTGGAATTGCGTGCAGATAACAATTTCACACAGGAAACAGACC
23252	TTGACAATTAATCATCCGGCTCGTATATTGTCTGGAATTGCGTGCAGATAACATTTTCACACAGGAAACAGACC
23253	TTGACAATTAATCATCCGGCTCGTATATTGTCTGGAATTGCGTGCAGATAACACTTTCACACAGGAAACAGACC
23254	TTGACAATTAATCATCCGGCTCGTATATTGTCTGGAATTGCGTGCAGATAACAGTTTCACACAGGAAACAGACC
23255	TTGACAATTAATCATCCGGCTCGTATATTGTCTGGAATTGCGTGCAGATAACABTTTCACACAGGAAACAGACC
23256	TTGACAATTAATCATCCGGCTCGTATATTGTCTGGAATTGCGTGCAGATATCAATTTCACACAGGAAACAGACC
23257	TTGACAATTAATCATCCGGCTCGTATATTGTCTGGAATTGCGTGCAGATATCATTTTCACACAGGAAACAGACC
23258	TTGACAATTAATCATCCGGCTCGTATATTGTCTGGAATTGCGTGCAGATATCACTTTCACACAGGAAACAGACC
23259	TTGACAATTAATCATCCGGCTCGTATATTGTCTGGAATTGCGTGCAGATATCAGTTTCACACAGGAAACAGACC
23260	TTGACAATTAATCATCCGGCTCGTATATTGTCTGGAATTGCGTGCAGATATCABTTTCACACAGGAAACAGACC
23261	TTGACAATTAATCATCCGGCTCGTATATTGTCTGGAATTGCGTGCAGATACCAATTTCACACAGGAAACAGACC
23262	TTGACAATTAATCATCCGGCTCGTATATTGTCTGGAATTGCGTGCAGATACCATTTTCACACAGGAAACAGACC
23263	TTGACAATTAATCATCCGGCTCGTATATTGTCTGGAATTGCGTGCAGATACCACTTTCACACAGGAAACAGACC
23264	TTGACAATTAATCATCCGGCTCGTATATTGTCTGGAATTGCGTGCAGATACCAGTTTCACACAGGAAACAGACC
23265	TTGACAATTAATCATCCGGCTCGTATATTGTCTGGAATTGCGTGCAGATACCABTTTCACACAGGAAACAGACC
23266	TTGACAATTAATCATCCGGCTCGTATATTGTCTGGAATTGCGTGCAGATAGCAATTTCACACAGGAAACAGACC
23267	TTGACAATTAATCATCCGGCTCGTATATTGTCTGGAATTGCGTGCAGATAGCATTTTCACACAGGAAACAGACC
23268	TTGACAATTAATCATCCGGCTCGTATATTGTCTGGAATTGCGTGCAGATAGCACTTTCACACAGGAAACAGACC
23269	TTGACAATTAATCATCCGGCTCGTATATTGTCTGGAATTGCGTGCAGATAGCAGTTTCACACAGGAAACAGACC
23270	TTGACAATTAATCATCCGGCTCGTATATTGTCTGGAATTGCGTGCAGATAGCABTTTCACACAGGAAACAGACC
23271	TTGACAATTAATCATCCGGCTCGTATATTGTCTGGAATTGCGTGCAGATABCAATTTCACACAGGAAACAGACC
23272	TTGACAATTAATCATCCGGCTCGTATATTGTCTGGAATTGCGTGCAGATABCATTTTCACACAGGAAACAGACC
23273	TTGACAATTAATCATCCGGCTCGTATATTGTCTGGAATTGCGTGCAGATABCACTTTCACACAGGAAACAGACC
23274	TTGACAATTAATCATCCGGCTCGTATATTGTCTGGAATTGCGTGCAGATABCAGTTTCACACAGGAAACAGACC
23275	TTGACAATTAATCATCCGGCTCGTATATTGTCTGGAATTGCGTGCAGATABCABTTTCACACAGGAAACAGACC
23276	TTGACAATTAATCATCCGGCTCGTATATTGTCTGGAATTGCGTGCTGATAACAATTTCACACAGGAAACAGACC
23277	TTGACAATTAATCATCCGGCTCGTATATTGTCTGGAATTGCGTGCTGATAACATTTTCACACAGGAAACAGACC
23278	TTGACAATTAATCATCCGGCTCGTATATTGTCTGGAATTGCGTGCTGATAACACTTTCACACAGGAAACAGACC
23279	TTGACAATTAATCATCCGGCTCGTATATTGTCTGGAATTGCGTGCTGATAACAGTTTCACACAGGAAACAGACC
23280	TTGACAATTAATCATCCGGCTCGTATATTGTCTGGAATTGCGTGCTGATAACABTTTCACACAGGAAACAGACC
23281	TTGACAATTAATCATCCGGCTCGTATATTGTCTGGAATTGCGTGCTGATATCAATTTCACACAGGAAACAGACC
23282	TTGACAATTAATCATCCGGCTCGTATATTGTCTGGAATTGCGTGCTGATATCATTTTCACACAGGAAACAGACC
23283	TTGACAATTAATCATCCGGCTCGTATATTGTCTGGAATTGCGTGCTGATATCACTTTCACACAGGAAACAGACC
23284	TTGACAATTAATCATCCGGCTCGTATATTGTCTGGAATTGCGTGCTGATATCAGTTTCACACAGGAAACAGACC
23285	TTGACAATTAATCATCCGGCTCGTATATTGTCTGGAATTGCGTGCTGATATCABTTTCACACAGGAAACAGACC
23286	TTGACAATTAATCATCCGGCTCGTATATTGTCTGGAATTGCGTGCTGATACCAATTTCACACAGGAAACAGACC
23287	TTGACAATTAATCATCCGGCTCGTATATTGTCTGGAATTGCGTGCTGATACCATTTTCACACAGGAAACAGACC
23288	TTGACAATTAATCATCCGGCTCGTATATTGTCTGGAATTGCGTGCTGATACCACTTTCACACAGGAAACAGACC
23289	TTGACAATTAATCATCCGGCTCGTATATTGTCTGGAATTGCGTGCTGATACCAGTTTCACACAGGAAACAGACC
23290	TTGACAATTAATCATCCGGCTCGTATATTGTCTGGAATTGCGTGCTGATACCABTTTCACACAGGAAACAGACC
23291	TTGACAATTAATCATCCGGCTCGTATATTGTCTGGAATTGCGTGCTGATAGCAATTTCACACAGGAAACAGACC
23292	TTGACAATTAATCATCCGGCTCGTATATTGTCTGGAATTGCGTGCTGATAGCATTTTCACACAGGAAACAGACC
23293	TTGACAATTAATCATCCGGCTCGTATATTGTCTGGAATTGCGTGCTGATAGCACTTTCACACAGGAAACAGACC
23294	TTGACAATTAATCATCCGGCTCGTATATTGTCTGGAATTGCGTGCTGATAGCAGTTTCACACAGGAAACAGACC
23295	TTGACAATTAATCATCCGGCTCGTATATTGTCTGGAATTGCGTGCTGATAGCABTTTCACACAGGAAACAGACC
23296	TTGACAATTAATCATCCGGCTCGTATATTGTCTGGAATTGCGTGCTGATABCAATTTCACACAGGAAACAGACC
23297	TTGACAATTAATCATCCGGCTCGTATATTGTCTGGAATTGCGTGCTGATABCATTTTCACACAGGAAACAGACC
23298	TTGACAATTAATCATCCGGCTCGTATATTGTCTGGAATTGCGTGCTGATABCACTTTCACACAGGAAACAGACC
23299	TTGACAATTAATCATCCGGCTCGTATATTGTCTGGAATTGCGTGCTGATABCAGTTTCACACAGGAAACAGACC
23300	TTGACAATTAATCATCCGGCTCGTATATTGTCTGGAATTGCGTGCTGATABCABTTTCACACAGGAAACAGACC
23301	TTGACAATTAATCATCCGGCTCGTATATTGTCTGGAATTGCGTGCCGATAACAATTTCACACAGGAAACAGACC
23302	TTGACAATTAATCATCCGGCTCGTATATTGTCTGGAATTGCGTGCCGATAACATTTTCACACAGGAAACAGACC
23303	TTGACAATTAATCATCCGGCTCGTATATTGTCTGGAATTGCGTGCCGATAACACTTTCACACAGGAAACAGACC
23304	TTGACAATTAATCATCCGGCTCGTATATTGTCTGGAATTGCGTGCCGATAACAGTTTCACACAGGAAACAGACC
23305	TTGACAATTAATCATCCGGCTCGTATATTGTCTGGAATTGCGTGCCGATAACABTTTCACACAGGAAACAGACC
23306	TTGACAATTAATCATCCGGCTCGTATATTGTCTGGAATTGCGTGCCGATATCAATTTCACACAGGAAACAGACC
23307	TTGACAATTAATCATCCGGCTCGTATATTGTCTGGAATTGCGTGCCGATATCATTTTCACACAGGAAACAGACC
23308	TTGACAATTAATCATCCGGCTCGTATATTGTCTGGAATTGCGTGCCGATATCACTTTCACACAGGAAACAGACC
23309	TTGACAATTAATCATCCGGCTCGTATATTGTCTGGAATTGCGTGCCGATATCAGTTTCACACAGGAAACAGACC
23310	TTGACAATTAATCATCCGGCTCGTATATTGTCTGGAATTGCGTGCCGATATCABTTTCACACAGGAAACAGACC
23311	TTGACAATTAATCATCCGGCTCGTATATTGTCTGGAATTGCGTGCCGATACCAATTTCACACAGGAAACAGACC
23312	TTGACAATTAATCATCCGGCTCGTATATTGTCTGGAATTGCGTGCCGATACCATTTTCACACAGGAAACAGACC
23313	TTGACAATTAATCATCCGGCTCGTATATTGTCTGGAATTGCGTGCCGATACCACTTTCACACAGGAAACAGACC
23314	TTGACAATTAATCATCCGGCTCGTATATTGTCTGGAATTGCGTGCCGATACCAGTTTCACACAGGAAACAGACC
23315	TTGACAATTAATCATCCGGCTCGTATATTGTCTGGAATTGCGTGCCGATACCABTTTCACACAGGAAACAGACC
23316	TTGACAATTAATCATCCGGCTCGTATATTGTCTGGAATTGCGTGCCGATAGCAATTTCACACAGGAAACAGACC
23317	TTGACAATTAATCATCCGGCTCGTATATTGTCTGGAATTGCGTGCCGATAGCATTTTCACACAGGAAACAGACC
23318	TTGACAATTAATCATCCGGCTCGTATATTGTCTGGAATTGCGTGCCGATAGCACTTTCACACAGGAAACAGACC
23319	TTGACAATTAATCATCCGGCTCGTATATTGTCTGGAATTGCGTGCCGATAGCAGTTTCACACAGGAAACAGACC
23320	TTGACAATTAATCATCCGGCTCGTATATTGTCTGGAATTGCGTGCCGATAGCABTTTCACACAGGAAACAGACC
23321	TTGACAATTAATCATCCGGCTCGTATATTGTCTGGAATTGCGTGCCGATABCAATTTCACACAGGAAACAGACC
23322	TTGACAATTAATCATCCGGCTCGTATATTGTCTGGAATTGCGTGCCGATABCATTTTCACACAGGAAACAGACC
23323	TTGACAATTAATCATCCGGCTCGTATATTGTCTGGAATTGCGTGCCGATABCACTTTCACACAGGAAACAGACC
23324	TTGACAATTAATCATCCGGCTCGTATATTGTCTGGAATTGCGTGCCGATABCAGTTTCACACAGGAAACAGACC
23325	TTGACAATTAATCATCCGGCTCGTATATTGTCTGGAATTGCGTGCCGATABCABTTTCACACAGGAAACAGACC
23326	TTGACAATTAATCATCCGGCTCGTATATTGTCTGGAATTGCGTGCGGATAACAATTTCACACAGGAAACAGACC
23327	TTGACAATTAATCATCCGGCTCGTATATTGTCTGGAATTGCGTGCGGATAACATTTTCACACAGGAAACAGACC
23328	TTGACAATTAATCATCCGGCTCGTATATTGTCTGGAATTGCGTGCGGATAACACTTTCACACAGGAAACAGACC
23329	TTGACAATTAATCATCCGGCTCGTATATTGTCTGGAATTGCGTGCGGATAACAGTTTCACACAGGAAACAGACC
23330	TTGACAATTAATCATCCGGCTCGTATATTGTCTGGAATTGCGTGCGGATAACABTTTCACACAGGAAACAGACC
23331	TTGACAATTAATCATCCGGCTCGTATATTGTCTGGAATTGCGTGCGGATATCAATTTCACACAGGAAACAGACC
23332	TTGACAATTAATCATCCGGCTCGTATATTGTCTGGAATTGCGTGCGGATATCATTTTCACACAGGAAACAGACC
23333	TTGACAATTAATCATCCGGCTCGTATATTGTCTGGAATTGCGTGCGGATATCACTTTCACACAGGAAACAGACC
23334	TTGACAATTAATCATCCGGCTCGTATATTGTCTGGAATTGCGTGCGGATATCAGTTTCACACAGGAAACAGACC
23335	TTGACAATTAATCATCCGGCTCGTATATTGTCTGGAATTGCGTGCGGATATCABTTTCACACAGGAAACAGACC
23336	TTGACAATTAATCATCCGGCTCGTATATTGTCTGGAATTGCGTGCGGATACCAATTTCACACAGGAAACAGACC
23337	TTGACAATTAATCATCCGGCTCGTATATTGTCTGGAATTGCGTGCGGATACCATTTTCACACAGGAAACAGACC
23338	TTGACAATTAATCATCCGGCTCGTATATTGTCTGGAATTGCGTGCGGATACCACTTTCACACAGGAAACAGACC
23339	TTGACAATTAATCATCCGGCTCGTATATTGTCTGGAATTGCGTGCGGATACCAGTTTCACACAGGAAACAGACC
23340	TTGACAATTAATCATCCGGCTCGTATATTGTCTGGAATTGCGTGCGGATACCABTTTCACACAGGAAACAGACC
23341	TTGACAATTAATCATCCGGCTCGTATATTGTCTGGAATTGCGTGCGGATAGCAATTTCACACAGGAAACAGACC
23342	TTGACAATTAATCATCCGGCTCGTATATTGTCTGGAATTGCGTGCGGATAGCATTTTCACACAGGAAACAGACC
23343	TTGACAATTAATCATCCGGCTCGTATATTGTCTGGAATTGCGTGCGGATAGCACTTTCACACAGGAAACAGACC
23344	TTGACAATTAATCATCCGGCTCGTATATTGTCTGGAATTGCGTGCGGATAGCAGTTTCACACAGGAAACAGACC
23345	TTGACAATTAATCATCCGGCTCGTATATTGTCTGGAATTGCGTGCGGATAGCABTTTCACACAGGAAACAGACC
23346	TTGACAATTAATCATCCGGCTCGTATATTGTCTGGAATTGCGTGCGGATABCAATTTCACACAGGAAACAGACC
23347	TTGACAATTAATCATCCGGCTCGTATATTGTCTGGAATTGCGTGCGGATABCATTTTCACACAGGAAACAGACC
23348	TTGACAATTAATCATCCGGCTCGTATATTGTCTGGAATTGCGTGCGGATABCACTTTCACACAGGAAACAGACC
23349	TTGACAATTAATCATCCGGCTCGTATATTGTCTGGAATTGCGTGCGGATABCAGTTTCACACAGGAAACAGACC
23350	TTGACAATTAATCATCCGGCTCGTATATTGTCTGGAATTGCGTGCGGATABCABTTTCACACAGGAAACAGACC
23351	TTGACAATTAATCATCCGGCTCGTATATTGTCTGGAATTGCGTGCBGATAACAATTTCACACAGGAAACAGACC
23352	TTGACAATTAATCATCCGGCTCGTATATTGTCTGGAATTGCGTGCBGATAACATTTTCACACAGGAAACAGACC
23353	TTGACAATTAATCATCCGGCTCGTATATTGTCTGGAATTGCGTGCBGATAACACTTTCACACAGGAAACAGACC
23354	TTGACAATTAATCATCCGGCTCGTATATTGTCTGGAATTGCGTGCBGATAACAGTTTCACACAGGAAACAGACC
23355	TTGACAATTAATCATCCGGCTCGTATATTGTCTGGAATTGCGTGCBGATAACABTTTCACACAGGAAACAGACC
23356	TTGACAATTAATCATCCGGCTCGTATATTGTCTGGAATTGCGTGCBGATATCAATTTCACACAGGAAACAGACC
23357	TTGACAATTAATCATCCGGCTCGTATATTGTCTGGAATTGCGTGCBGATATCATTTTCACACAGGAAACAGACC
23358	TTGACAATTAATCATCCGGCTCGTATATTGTCTGGAATTGCGTGCBGATATCACTTTCACACAGGAAACAGACC
23359	TTGACAATTAATCATCCGGCTCGTATATTGTCTGGAATTGCGTGCBGATATCAGTTTCACACAGGAAACAGACC
23360	TTGACAATTAATCATCCGGCTCGTATATTGTCTGGAATTGCGTGCBGATATCABTTTCACACAGGAAACAGACC
23361	TTGACAATTAATCATCCGGCTCGTATATTGTCTGGAATTGCGTGCBGATACCAATTTCACACAGGAAACAGACC
23362	TTGACAATTAATCATCCGGCTCGTATATTGTCTGGAATTGCGTGCBGATACCATTTTCACACAGGAAACAGACC
23363	TTGACAATTAATCATCCGGCTCGTATATTGTCTGGAATTGCGTGCBGATACCACTTTCACACAGGAAACAGACC
23364	TTGACAATTAATCATCCGGCTCGTATATTGTCTGGAATTGCGTGCBGATACCAGTTTCACACAGGAAACAGACC
23365	TTGACAATTAATCATCCGGCTCGTATATTGTCTGGAATTGCGTGCBGATACCABTTTCACACAGGAAACAGACC
23366	TTGACAATTAATCATCCGGCTCGTATATTGTCTGGAATTGCGTGCBGATAGCAATTTCACACAGGAAACAGACC
23367	TTGACAATTAATCATCCGGCTCGTATATTGTCTGGAATTGCGTGCBGATAGCATTTTCACACAGGAAACAGACC
23368	TTGACAATTAATCATCCGGCTCGTATATTGTCTGGAATTGCGTGCBGATAGCACTTTCACACAGGAAACAGACC
23369	TTGACAATTAATCATCCGGCTCGTATATTGTCTGGAATTGCGTGCBGATAGCAGTTTCACACAGGAAACAGACC
23370	TTGACAATTAATCATCCGGCTCGTATATTGTCTGGAATTGCGTGCBGATAGCABTTTCACACAGGAAACAGACC
23371	TTGACAATTAATCATCCGGCTCGTATATTGTCTGGAATTGCGTGCBGATABCAATTTCACACAGGAAACAGACC
23372	TTGACAATTAATCATCCGGCTCGTATATTGTCTGGAATTGCGTGCBGATABCATTTTCACACAGGAAACAGACC
23373	TTGACAATTAATCATCCGGCTCGTATATTGTCTGGAATTGCGTGCBGATABCACTTTCACACAGGAAACAGACC
23374	TTGACAATTAATCATCCGGCTCGTATATTGTCTGGAATTGCGTGCBGATABCAGTTTCACACAGGAAACAGACC
23375	TTGACAATTAATCATCCGGCTCGTATATTGTCTGGAATTGCGTGCBGATABCABTTTCACACAGGAAACAGACC
23376	TTGACAATTAATCATCCGGCTCGTATATTGTCTGGAATTGCGCGCAGATAACAATTTCACACAGGAAACAGACC
23377	TTGACAATTAATCATCCGGCTCGTATATTGTCTGGAATTGCGCGCAGATAACATTTTCACACAGGAAACAGACC
23378	TTGACAATTAATCATCCGGCTCGTATATTGTCTGGAATTGCGCGCAGATAACACTTTCACACAGGAAACAGACC
23379	TTGACAATTAATCATCCGGCTCGTATATTGTCTGGAATTGCGCGCAGATAACAGTTTCACACAGGAAACAGACC
23380	TTGACAATTAATCATCCGGCTCGTATATTGTCTGGAATTGCGCGCAGATAACABTTTCACACAGGAAACAGACC
23381	TTGACAATTAATCATCCGGCTCGTATATTGTCTGGAATTGCGCGCAGATATCAATTTCACACAGGAAACAGACC
23382	TTGACAATTAATCATCCGGCTCGTATATTGTCTGGAATTGCGCGCAGATATCATTTTCACACAGGAAACAGACC
23383	TTGACAATTAATCATCCGGCTCGTATATTGTCTGGAATTGCGCGCAGATATCACTTTCACACAGGAAACAGACC
23384	TTGACAATTAATCATCCGGCTCGTATATTGTCTGGAATTGCGCGCAGATATCAGTTTCACACAGGAAACAGACC
23385	TTGACAATTAATCATCCGGCTCGTATATTGTCTGGAATTGCGCGCAGATATCABTTTCACACAGGAAACAGACC
23386	TTGACAATTAATCATCCGGCTCGTATATTGTCTGGAATTGCGCGCAGATACCAATTTCACACAGGAAACAGACC
23387	TTGACAATTAATCATCCGGCTCGTATATTGTCTGGAATTGCGCGCAGATACCATTTTCACACAGGAAACAGACC
23388	TTGACAATTAATCATCCGGCTCGTATATTGTCTGGAATTGCGCGCAGATACCACTTTCACACAGGAAACAGACC
23389	TTGACAATTAATCATCCGGCTCGTATATTGTCTGGAATTGCGCGCAGATACCAGTTTCACACAGGAAACAGACC
23390	TTGACAATTAATCATCCGGCTCGTATATTGTCTGGAATTGCGCGCAGATACCABTTTCACACAGGAAACAGACC
23391	TTGACAATTAATCATCCGGCTCGTATATTGTCTGGAATTGCGCGCAGATAGCAATTTCACACAGGAAACAGACC
23392	TTGACAATTAATCATCCGGCTCGTATATTGTCTGGAATTGCGCGCAGATAGCATTTTCACACAGGAAACAGACC
23393	TTGACAATTAATCATCCGGCTCGTATATTGTCTGGAATTGCGCGCAGATAGCACTTTCACACAGGAAACAGACC
23394	TTGACAATTAATCATCCGGCTCGTATATTGTCTGGAATTGCGCGCAGATAGCAGTTTCACACAGGAAACAGACC
23395	TTGACAATTAATCATCCGGCTCGTATATTGTCTGGAATTGCGCGCAGATAGCABTTTCACACAGGAAACAGACC
23396	TTGACAATTAATCATCCGGCTCGTATATTGTCTGGAATTGCGCGCAGATABCAATTTCACACAGGAAACAGACC
23397	TTGACAATTAATCATCCGGCTCGTATATTGTCTGGAATTGCGCGCAGATABCATTTTCACACAGGAAACAGACC
23398	TTGACAATTAATCATCCGGCTCGTATATTGTCTGGAATTGCGCGCAGATABCACTTTCACACAGGAAACAGACC
23399	TTGACAATTAATCATCCGGCTCGTATATTGTCTGGAATTGCGCGCAGATABCAGTTTCACACAGGAAACAGACC
23400	TTGACAATTAATCATCCGGCTCGTATATTGTCTGGAATTGCGCGCAGATABCABTTTCACACAGGAAACAGACC
23401	TTGACAATTAATCATCCGGCTCGTATATTGTCTGGAATTGCGCGCTGATAACAATTTCACACAGGAAACAGACC
23402	TTGACAATTAATCATCCGGCTCGTATATTGTCTGGAATTGCGCGCTGATAACATTTTCACACAGGAAACAGACC
23403	TTGACAATTAATCATCCGGCTCGTATATTGTCTGGAATTGCGCGCTGATAACACTTTCACACAGGAAACAGACC
23404	TTGACAATTAATCATCCGGCTCGTATATTGTCTGGAATTGCGCGCTGATAACAGTTTCACACAGGAAACAGACC
23405	TTGACAATTAATCATCCGGCTCGTATATTGTCTGGAATTGCGCGCTGATAACABTTTCACACAGGAAACAGACC
23406	TTGACAATTAATCATCCGGCTCGTATATTGTCTGGAATTGCGCGCTGATATCAATTTCACACAGGAAACAGACC
23407	TTGACAATTAATCATCCGGCTCGTATATTGTCTGGAATTGCGCGCTGATATCATTTTCACACAGGAAACAGACC
23408	TTGACAATTAATCATCCGGCTCGTATATTGTCTGGAATTGCGCGCTGATATCACTTTCACACAGGAAACAGACC
23409	TTGACAATTAATCATCCGGCTCGTATATTGTCTGGAATTGCGCGCTGATATCAGTTTCACACAGGAAACAGACC
23410	TTGACAATTAATCATCCGGCTCGTATATTGTCTGGAATTGCGCGCTGATATCABTTTCACACAGGAAACAGACC
23411	TTGACAATTAATCATCCGGCTCGTATATTGTCTGGAATTGCGCGCTGATACCAATTTCACACAGGAAACAGACC
23412	TTGACAATTAATCATCCGGCTCGTATATTGTCTGGAATTGCGCGCTGATACCATTTTCACACAGGAAACAGACC
23413	TTGACAATTAATCATCCGGCTCGTATATTGTCTGGAATTGCGCGCTGATACCACTTTCACACAGGAAACAGACC
23414	TTGACAATTAATCATCCGGCTCGTATATTGTCTGGAATTGCGCGCTGATACCAGTTTCACACAGGAAACAGACC
23415	TTGACAATTAATCATCCGGCTCGTATATTGTCTGGAATTGCGCGCTGATACCABTTTCACACAGGAAACAGACC
23416	TTGACAATTAATCATCCGGCTCGTATATTGTCTGGAATTGCGCGCTGATAGCAATTTCACACAGGAAACAGACC
23417	TTGACAATTAATCATCCGGCTCGTATATTGTCTGGAATTGCGCGCTGATAGCATTTTCACACAGGAAACAGACC
23418	TTGACAATTAATCATCCGGCTCGTATATTGTCTGGAATTGCGCGCTGATAGCACTTTCACACAGGAAACAGACC
23419	TTGACAATTAATCATCCGGCTCGTATATTGTCTGGAATTGCGCGCTGATAGCAGTTTCACACAGGAAACAGACC
23420	TTGACAATTAATCATCCGGCTCGTATATTGTCTGGAATTGCGCGCTGATAGCABTTTCACACAGGAAACAGACC
23421	TTGACAATTAATCATCCGGCTCGTATATTGTCTGGAATTGCGCGCTGATABCAATTTCACACAGGAAACAGACC
23422	TTGACAATTAATCATCCGGCTCGTATATTGTCTGGAATTGCGCGCTGATABCATTTTCACACAGGAAACAGACC
23423	TTGACAATTAATCATCCGGCTCGTATATTGTCTGGAATTGCGCGCTGATABCACTTTCACACAGGAAACAGACC
23424	TTGACAATTAATCATCCGGCTCGTATATTGTCTGGAATTGCGCGCTGATABCAGTTTCACACAGGAAACAGACC
23425	TTGACAATTAATCATCCGGCTCGTATATTGTCTGGAATTGCGCGCTGATABCABTTTCACACAGGAAACAGACC
23426	TTGACAATTAATCATCCGGCTCGTATATTGTCTGGAATTGCGCGCCGATAACAATTTCACACAGGAAACAGACC
23427	TTGACAATTAATCATCCGGCTCGTATATTGTCTGGAATTGCGCGCCGATAACATTTTCACACAGGAAACAGACC
23428	TTGACAATTAATCATCCGGCTCGTATATTGTCTGGAATTGCGCGCCGATAACACTTTCACACAGGAAACAGACC
23429	TTGACAATTAATCATCCGGCTCGTATATTGTCTGGAATTGCGCGCCGATAACAGTTTCACACAGGAAACAGACC
23430	TTGACAATTAATCATCCGGCTCGTATATTGTCTGGAATTGCGCGCCGATAACABTTTCACACAGGAAACAGACC
23431	TTGACAATTAATCATCCGGCTCGTATATTGTCTGGAATTGCGCGCCGATATCAATTTCACACAGGAAACAGACC
23432	TTGACAATTAATCATCCGGCTCGTATATTGTCTGGAATTGCGCGCCGATATCATTTTCACACAGGAAACAGACC
23433	TTGACAATTAATCATCCGGCTCGTATATTGTCTGGAATTGCGCGCCGATATCACTTTCACACAGGAAACAGACC
23434	TTGACAATTAATCATCCGGCTCGTATATTGTCTGGAATTGCGCGCCGATATCAGTTTCACACAGGAAACAGACC
23435	TTGACAATTAATCATCCGGCTCGTATATTGTCTGGAATTGCGCGCCGATATCABTTTCACACAGGAAACAGACC
23436	TTGACAATTAATCATCCGGCTCGTATATTGTCTGGAATTGCGCGCCGATACCAATTTCACACAGGAAACAGACC
23437	TTGACAATTAATCATCCGGCTCGTATATTGTCTGGAATTGCGCGCCGATACCATTTTCACACAGGAAACAGACC
23438	TTGACAATTAATCATCCGGCTCGTATATTGTCTGGAATTGCGCGCCGATACCACTTTCACACAGGAAACAGACC
23439	TTGACAATTAATCATCCGGCTCGTATATTGTCTGGAATTGCGCGCCGATACCAGTTTCACACAGGAAACAGACC
23440	TTGACAATTAATCATCCGGCTCGTATATTGTCTGGAATTGCGCGCCGATACCABTTTCACACAGGAAACAGACC
23441	TTGACAATTAATCATCCGGCTCGTATATTGTCTGGAATTGCGCGCCGATAGCAATTTCACACAGGAAACAGACC
23442	TTGACAATTAATCATCCGGCTCGTATATTGTCTGGAATTGCGCGCCGATAGCATTTTCACACAGGAAACAGACC
23443	TTGACAATTAATCATCCGGCTCGTATATTGTCTGGAATTGCGCGCCGATAGCACTTTCACACAGGAAACAGACC
23444	TTGACAATTAATCATCCGGCTCGTATATTGTCTGGAATTGCGCGCCGATAGCAGTTTCACACAGGAAACAGACC
23445	TTGACAATTAATCATCCGGCTCGTATATTGTCTGGAATTGCGCGCCGATAGCABTTTCACACAGGAAACAGACC
23446	TTGACAATTAATCATCCGGCTCGTATATTGTCTGGAATTGCGCGCCGATABCAATTTCACACAGGAAACAGACC
23447	TTGACAATTAATCATCCGGCTCGTATATTGTCTGGAATTGCGCGCCGATABCATTTTCACACAGGAAACAGACC
23448	TTGACAATTAATCATCCGGCTCGTATATTGTCTGGAATTGCGCGCCGATABCACTTTCACACAGGAAACAGACC
23449	TTGACAATTAATCATCCGGCTCGTATATTGTCTGGAATTGCGCGCCGATABCAGTTTCACACAGGAAACAGACC
23450	TTGACAATTAATCATCCGGCTCGTATATTGTCTGGAATTGCGCGCCGATABCABTTTCACACAGGAAACAGACC
23451	TTGACAATTAATCATCCGGCTCGTATATTGTCTGGAATTGCGCGCGGATAACAATTTCACACAGGAAACAGACC
23452	TTGACAATTAATCATCCGGCTCGTATATTGTCTGGAATTGCGCGCGGATAACATTTTCACACAGGAAACAGACC
23453	TTGACAATTAATCATCCGGCTCGTATATTGTCTGGAATTGCGCGCGGATAACACTTTCACACAGGAAACAGACC
23454	TTGACAATTAATCATCCGGCTCGTATATTGTCTGGAATTGCGCGCGGATAACAGTTTCACACAGGAAACAGACC
23455	TTGACAATTAATCATCCGGCTCGTATATTGTCTGGAATTGCGCGCGGATAACABTTTCACACAGGAAACAGACC
23456	TTGACAATTAATCATCCGGCTCGTATATTGTCTGGAATTGCGCGCGGATATCAATTTCACACAGGAAACAGACC
23457	TTGACAATTAATCATCCGGCTCGTATATTGTCTGGAATTGCGCGCGGATATCATTTTCACACAGGAAACAGACC
23458	TTGACAATTAATCATCCGGCTCGTATATTGTCTGGAATTGCGCGCGGATATCACTTTCACACAGGAAACAGACC
23459	TTGACAATTAATCATCCGGCTCGTATATTGTCTGGAATTGCGCGCGGATATCAGTTTCACACAGGAAACAGACC
23460	TTGACAATTAATCATCCGGCTCGTATATTGTCTGGAATTGCGCGCGGATATCABTTTCACACAGGAAACAGACC
23461	TTGACAATTAATCATCCGGCTCGTATATTGTCTGGAATTGCGCGCGGATACCAATTTCACACAGGAAACAGACC
23462	TTGACAATTAATCATCCGGCTCGTATATTGTCTGGAATTGCGCGCGGATACCATTTTCACACAGGAAACAGACC
23463	TTGACAATTAATCATCCGGCTCGTATATTGTCTGGAATTGCGCGCGGATACCACTTTCACACAGGAAACAGACC
23464	TTGACAATTAATCATCCGGCTCGTATATTGTCTGGAATTGCGCGCGGATACCAGTTTCACACAGGAAACAGACC
23465	TTGACAATTAATCATCCGGCTCGTATATTGTCTGGAATTGCGCGCGGATACCABTTTCACACAGGAAACAGACC
23466	TTGACAATTAATCATCCGGCTCGTATATTGTCTGGAATTGCGCGCGGATAGCAATTTCACACAGGAAACAGACC
23467	TTGACAATTAATCATCCGGCTCGTATATTGTCTGGAATTGCGCGCGGATAGCATTTTCACACAGGAAACAGACC
23468	TTGACAATTAATCATCCGGCTCGTATATTGTCTGGAATTGCGCGCGGATAGCACTTTCACACAGGAAACAGACC
23469	TTGACAATTAATCATCCGGCTCGTATATTGTCTGGAATTGCGCGCGGATAGCAGTTTCACACAGGAAACAGACC
23470	TTGACAATTAATCATCCGGCTCGTATATTGTCTGGAATTGCGCGCGGATAGCABTTTCACACAGGAAACAGACC
23471	TTGACAATTAATCATCCGGCTCGTATATTGTCTGGAATTGCGCGCGGATABCAATTTCACACAGGAAACAGACC
23472	TTGACAATTAATCATCCGGCTCGTATATTGTCTGGAATTGCGCGCGGATABCATTTTCACACAGGAAACAGACC
23473	TTGACAATTAATCATCCGGCTCGTATATTGTCTGGAATTGCGCGCGGATABCACTTTCACACAGGAAACAGACC
23474	TTGACAATTAATCATCCGGCTCGTATATTGTCTGGAATTGCGCGCGGATABCAGTTTCACACAGGAAACAGACC
23475	TTGACAATTAATCATCCGGCTCGTATATTGTCTGGAATTGCGCGCGGATABCABTTTCACACAGGAAACAGACC
23476	TTGACAATTAATCATCCGGCTCGTATATTGTCTGGAATTGCGCGCBGATAACAATTTCACACAGGAAACAGACC
23477	TTGACAATTAATCATCCGGCTCGTATATTGTCTGGAATTGCGCGCBGATAACATTTTCACACAGGAAACAGACC
23478	TTGACAATTAATCATCCGGCTCGTATATTGTCTGGAATTGCGCGCBGATAACACTTTCACACAGGAAACAGACC
23479	TTGACAATTAATCATCCGGCTCGTATATTGTCTGGAATTGCGCGCBGATAACAGTTTCACACAGGAAACAGACC
23480	TTGACAATTAATCATCCGGCTCGTATATTGTCTGGAATTGCGCGCBGATAACABTTTCACACAGGAAACAGACC
23481	TTGACAATTAATCATCCGGCTCGTATATTGTCTGGAATTGCGCGCBGATATCAATTTCACACAGGAAACAGACC
23482	TTGACAATTAATCATCCGGCTCGTATATTGTCTGGAATTGCGCGCBGATATCATTTTCACACAGGAAACAGACC
23483	TTGACAATTAATCATCCGGCTCGTATATTGTCTGGAATTGCGCGCBGATATCACTTTCACACAGGAAACAGACC
23484	TTGACAATTAATCATCCGGCTCGTATATTGTCTGGAATTGCGCGCBGATATCAGTTTCACACAGGAAACAGACC
23485	TTGACAATTAATCATCCGGCTCGTATATTGTCTGGAATTGCGCGCBGATATCABTTTCACACAGGAAACAGACC
23486	TTGACAATTAATCATCCGGCTCGTATATTGTCTGGAATTGCGCGCBGATACCAATTTCACACAGGAAACAGACC
23487	TTGACAATTAATCATCCGGCTCGTATATTGTCTGGAATTGCGCGCBGATACCATTTTCACACAGGAAACAGACC
23488	TTGACAATTAATCATCCGGCTCGTATATTGTCTGGAATTGCGCGCBGATACCACTTTCACACAGGAAACAGACC
23489	TTGACAATTAATCATCCGGCTCGTATATTGTCTGGAATTGCGCGCBGATACCAGTTTCACACAGGAAACAGACC
23490	TTGACAATTAATCATCCGGCTCGTATATTGTCTGGAATTGCGCGCBGATACCABTTTCACACAGGAAACAGACC
23491	TTGACAATTAATCATCCGGCTCGTATATTGTCTGGAATTGCGCGCBGATAGCAATTTCACACAGGAAACAGACC
23492	TTGACAATTAATCATCCGGCTCGTATATTGTCTGGAATTGCGCGCBGATAGCATTTTCACACAGGAAACAGACC
23493	TTGACAATTAATCATCCGGCTCGTATATTGTCTGGAATTGCGCGCBGATAGCACTTTCACACAGGAAACAGACC
23494	TTGACAATTAATCATCCGGCTCGTATATTGTCTGGAATTGCGCGCBGATAGCAGTTTCACACAGGAAACAGACC
23495	TTGACAATTAATCATCCGGCTCGTATATTGTCTGGAATTGCGCGCBGATAGCABTTTCACACAGGAAACAGACC
23496	TTGACAATTAATCATCCGGCTCGTATATTGTCTGGAATTGCGCGCBGATABCAATTTCACACAGGAAACAGACC
23497	TTGACAATTAATCATCCGGCTCGTATATTGTCTGGAATTGCGCGCBGATABCATTTTCACACAGGAAACAGACC
23498	TTGACAATTAATCATCCGGCTCGTATATTGTCTGGAATTGCGCGCBGATABCACTTTCACACAGGAAACAGACC
23499	TTGACAATTAATCATCCGGCTCGTATATTGTCTGGAATTGCGCGCBGATABCAGTTTCACACAGGAAACAGACC
23500	TTGACAATTAATCATCCGGCTCGTATATTGTCTGGAATTGCGCGCBGATABCABTTTCACACAGGAAACAGACC
23501	TTGACAATTAATCATCCGGCTCGTATATTGTCTGGAATTGCGGGCAGATAACAATTTCACACAGGAAACAGACC
23502	TTGACAATTAATCATCCGGCTCGTATATTGTCTGGAATTGCGGGCAGATAACATTTTCACACAGGAAACAGACC
23503	TTGACAATTAATCATCCGGCTCGTATATTGTCTGGAATTGCGGGCAGATAACACTTTCACACAGGAAACAGACC
23504	TTGACAATTAATCATCCGGCTCGTATATTGTCTGGAATTGCGGGCAGATAACAGTTTCACACAGGAAACAGACC
23505	TTGACAATTAATCATCCGGCTCGTATATTGTCTGGAATTGCGGGCAGATAACABTTTCACACAGGAAACAGACC
23506	TTGACAATTAATCATCCGGCTCGTATATTGTCTGGAATTGCGGGCAGATATCAATTTCACACAGGAAACAGACC
23507	TTGACAATTAATCATCCGGCTCGTATATTGTCTGGAATTGCGGGCAGATATCATTTTCACACAGGAAACAGACC
23508	TTGACAATTAATCATCCGGCTCGTATATTGTCTGGAATTGCGGGCAGATATCACTTTCACACAGGAAACAGACC
23509	TTGACAATTAATCATCCGGCTCGTATATTGTCTGGAATTGCGGGCAGATATCAGTTTCACACAGGAAACAGACC
23510	TTGACAATTAATCATCCGGCTCGTATATTGTCTGGAATTGCGGGCAGATATCABTTTCACACAGGAAACAGACC
23511	TTGACAATTAATCATCCGGCTCGTATATTGTCTGGAATTGCGGGCAGATACCAATTTCACACAGGAAACAGACC
23512	TTGACAATTAATCATCCGGCTCGTATATTGTCTGGAATTGCGGGCAGATACCATTTTCACACAGGAAACAGACC
23513	TTGACAATTAATCATCCGGCTCGTATATTGTCTGGAATTGCGGGCAGATACCACTTTCACACAGGAAACAGACC
23514	TTGACAATTAATCATCCGGCTCGTATATTGTCTGGAATTGCGGGCAGATACCAGTTTCACACAGGAAACAGACC
23515	TTGACAATTAATCATCCGGCTCGTATATTGTCTGGAATTGCGGGCAGATACCABTTTCACACAGGAAACAGACC
23516	TTGACAATTAATCATCCGGCTCGTATATTGTCTGGAATTGCGGGCAGATAGCAATTTCACACAGGAAACAGACC
23517	TTGACAATTAATCATCCGGCTCGTATATTGTCTGGAATTGCGGGCAGATAGCATTTTCACACAGGAAACAGACC
23518	TTGACAATTAATCATCCGGCTCGTATATTGTCTGGAATTGCGGGCAGATAGCACTTTCACACAGGAAACAGACC
23519	TTGACAATTAATCATCCGGCTCGTATATTGTCTGGAATTGCGGGCAGATAGCAGTTTCACACAGGAAACAGACC
23520	TTGACAATTAATCATCCGGCTCGTATATTGTCTGGAATTGCGGGCAGATAGCABTTTCACACAGGAAACAGACC
23521	TTGACAATTAATCATCCGGCTCGTATATTGTCTGGAATTGCGGGCAGATABCAATTTCACACAGGAAACAGACC
23522	TTGACAATTAATCATCCGGCTCGTATATTGTCTGGAATTGCGGGCAGATABCATTTTCACACAGGAAACAGACC
23523	TTGACAATTAATCATCCGGCTCGTATATTGTCTGGAATTGCGGGCAGATABCACTTTCACACAGGAAACAGACC
23524	TTGACAATTAATCATCCGGCTCGTATATTGTCTGGAATTGCGGGCAGATABCAGTTTCACACAGGAAACAGACC
23525	TTGACAATTAATCATCCGGCTCGTATATTGTCTGGAATTGCGGGCAGATABCABTTTCACACAGGAAACAGACC
23526	TTGACAATTAATCATCCGGCTCGTATATTGTCTGGAATTGCGGGCTGATAACAATTTCACACAGGAAACAGACC
23527	TTGACAATTAATCATCCGGCTCGTATATTGTCTGGAATTGCGGGCTGATAACATTTTCACACAGGAAACAGACC
23528	TTGACAATTAATCATCCGGCTCGTATATTGTCTGGAATTGCGGGCTGATAACACTTTCACACAGGAAACAGACC
23529	TTGACAATTAATCATCCGGCTCGTATATTGTCTGGAATTGCGGGCTGATAACAGTTTCACACAGGAAACAGACC
23530	TTGACAATTAATCATCCGGCTCGTATATTGTCTGGAATTGCGGGCTGATAACABTTTCACACAGGAAACAGACC
23531	TTGACAATTAATCATCCGGCTCGTATATTGTCTGGAATTGCGGGCTGATATCAATTTCACACAGGAAACAGACC
23532	TTGACAATTAATCATCCGGCTCGTATATTGTCTGGAATTGCGGGCTGATATCATTTTCACACAGGAAACAGACC
23533	TTGACAATTAATCATCCGGCTCGTATATTGTCTGGAATTGCGGGCTGATATCACTTTCACACAGGAAACAGACC
23534	TTGACAATTAATCATCCGGCTCGTATATTGTCTGGAATTGCGGGCTGATATCAGTTTCACACAGGAAACAGACC
23535	TTGACAATTAATCATCCGGCTCGTATATTGTCTGGAATTGCGGGCTGATATCABTTTCACACAGGAAACAGACC
23536	TTGACAATTAATCATCCGGCTCGTATATTGTCTGGAATTGCGGGCTGATACCAATTTCACACAGGAAACAGACC
23537	TTGACAATTAATCATCCGGCTCGTATATTGTCTGGAATTGCGGGCTGATACCATTTTCACACAGGAAACAGACC
23538	TTGACAATTAATCATCCGGCTCGTATATTGTCTGGAATTGCGGGCTGATACCACTTTCACACAGGAAACAGACC
23539	TTGACAATTAATCATCCGGCTCGTATATTGTCTGGAATTGCGGGCTGATACCAGTTTCACACAGGAAACAGACC
23540	TTGACAATTAATCATCCGGCTCGTATATTGTCTGGAATTGCGGGCTGATACCABTTTCACACAGGAAACAGACC
23541	TTGACAATTAATCATCCGGCTCGTATATTGTCTGGAATTGCGGGCTGATAGCAATTTCACACAGGAAACAGACC
23542	TTGACAATTAATCATCCGGCTCGTATATTGTCTGGAATTGCGGGCTGATAGCATTTTCACACAGGAAACAGACC
23543	TTGACAATTAATCATCCGGCTCGTATATTGTCTGGAATTGCGGGCTGATAGCACTTTCACACAGGAAACAGACC
23544	TTGACAATTAATCATCCGGCTCGTATATTGTCTGGAATTGCGGGCTGATAGCAGTTTCACACAGGAAACAGACC
23545	TTGACAATTAATCATCCGGCTCGTATATTGTCTGGAATTGCGGGCTGATAGCABTTTCACACAGGAAACAGACC
23546	TTGACAATTAATCATCCGGCTCGTATATTGTCTGGAATTGCGGGCTGATABCAATTTCACACAGGAAACAGACC
23547	TTGACAATTAATCATCCGGCTCGTATATTGTCTGGAATTGCGGGCTGATABCATTTTCACACAGGAAACAGACC
23548	TTGACAATTAATCATCCGGCTCGTATATTGTCTGGAATTGCGGGCTGATABCACTTTCACACAGGAAACAGACC
23549	TTGACAATTAATCATCCGGCTCGTATATTGTCTGGAATTGCGGGCTGATABCAGTTTCACACAGGAAACAGACC
23550	TTGACAATTAATCATCCGGCTCGTATATTGTCTGGAATTGCGGGCTGATABCABTTTCACACAGGAAACAGACC
23551	TTGACAATTAATCATCCGGCTCGTATATTGTCTGGAATTGCGGGCCGATAACAATTTCACACAGGAAACAGACC
23552	TTGACAATTAATCATCCGGCTCGTATATTGTCTGGAATTGCGGGCCGATAACATTTTCACACAGGAAACAGACC
23553	TTGACAATTAATCATCCGGCTCGTATATTGTCTGGAATTGCGGGCCGATAACACTTTCACACAGGAAACAGACC
23554	TTGACAATTAATCATCCGGCTCGTATATTGTCTGGAATTGCGGGCCGATAACAGTTTCACACAGGAAACAGACC
23555	TTGACAATTAATCATCCGGCTCGTATATTGTCTGGAATTGCGGGCCGATAACABTTTCACACAGGAAACAGACC
23556	TTGACAATTAATCATCCGGCTCGTATATTGTCTGGAATTGCGGGCCGATATCAATTTCACACAGGAAACAGACC
23557	TTGACAATTAATCATCCGGCTCGTATATTGTCTGGAATTGCGGGCCGATATCATTTTCACACAGGAAACAGACC
23558	TTGACAATTAATCATCCGGCTCGTATATTGTCTGGAATTGCGGGCCGATATCACTTTCACACAGGAAACAGACC
23559	TTGACAATTAATCATCCGGCTCGTATATTGTCTGGAATTGCGGGCCGATATCAGTTTCACACAGGAAACAGACC
23560	TTGACAATTAATCATCCGGCTCGTATATTGTCTGGAATTGCGGGCCGATATCABTTTCACACAGGAAACAGACC
23561	TTGACAATTAATCATCCGGCTCGTATATTGTCTGGAATTGCGGGCCGATACCAATTTCACACAGGAAACAGACC
23562	TTGACAATTAATCATCCGGCTCGTATATTGTCTGGAATTGCGGGCCGATACCATTTTCACACAGGAAACAGACC
23563	TTGACAATTAATCATCCGGCTCGTATATTGTCTGGAATTGCGGGCCGATACCACTTTCACACAGGAAACAGACC
23564	TTGACAATTAATCATCCGGCTCGTATATTGTCTGGAATTGCGGGCCGATACCAGTTTCACACAGGAAACAGACC
23565	TTGACAATTAATCATCCGGCTCGTATATTGTCTGGAATTGCGGGCCGATACCABTTTCACACAGGAAACAGACC
23566	TTGACAATTAATCATCCGGCTCGTATATTGTCTGGAATTGCGGGCCGATAGCAATTTCACACAGGAAACAGACC
23567	TTGACAATTAATCATCCGGCTCGTATATTGTCTGGAATTGCGGGCCGATAGCATTTTCACACAGGAAACAGACC
23568	TTGACAATTAATCATCCGGCTCGTATATTGTCTGGAATTGCGGGCCGATAGCACTTTCACACAGGAAACAGACC
23569	TTGACAATTAATCATCCGGCTCGTATATTGTCTGGAATTGCGGGCCGATAGCAGTTTCACACAGGAAACAGACC
23570	TTGACAATTAATCATCCGGCTCGTATATTGTCTGGAATTGCGGGCCGATAGCABTTTCACACAGGAAACAGACC
23571	TTGACAATTAATCATCCGGCTCGTATATTGTCTGGAATTGCGGGCCGATABCAATTTCACACAGGAAACAGACC
23572	TTGACAATTAATCATCCGGCTCGTATATTGTCTGGAATTGCGGGCCGATABCATTTTCACACAGGAAACAGACC
23573	TTGACAATTAATCATCCGGCTCGTATATTGTCTGGAATTGCGGGCCGATABCACTTTCACACAGGAAACAGACC
23574	TTGACAATTAATCATCCGGCTCGTATATTGTCTGGAATTGCGGGCCGATABCAGTTTCACACAGGAAACAGACC
23575	TTGACAATTAATCATCCGGCTCGTATATTGTCTGGAATTGCGGGCCGATABCABTTTCACACAGGAAACAGACC
23576	TTGACAATTAATCATCCGGCTCGTATATTGTCTGGAATTGCGGGCGGATAACAATTTCACACAGGAAACAGACC
23577	TTGACAATTAATCATCCGGCTCGTATATTGTCTGGAATTGCGGGCGGATAACATTTTCACACAGGAAACAGACC
23578	TTGACAATTAATCATCCGGCTCGTATATTGTCTGGAATTGCGGGCGGATAACACTTTCACACAGGAAACAGACC
23579	TTGACAATTAATCATCCGGCTCGTATATTGTCTGGAATTGCGGGCGGATAACAGTTTCACACAGGAAACAGACC
23580	TTGACAATTAATCATCCGGCTCGTATATTGTCTGGAATTGCGGGCGGATAACABTTTCACACAGGAAACAGACC
23581	TTGACAATTAATCATCCGGCTCGTATATTGTCTGGAATTGCGGGCGGATATCAATTTCACACAGGAAACAGACC
23582	TTGACAATTAATCATCCGGCTCGTATATTGTCTGGAATTGCGGGCGGATATCATTTTCACACAGGAAACAGACC
23583	TTGACAATTAATCATCCGGCTCGTATATTGTCTGGAATTGCGGGCGGATATCACTTTCACACAGGAAACAGACC
23584	TTGACAATTAATCATCCGGCTCGTATATTGTCTGGAATTGCGGGCGGATATCAGTTTCACACAGGAAACAGACC
23585	TTGACAATTAATCATCCGGCTCGTATATTGTCTGGAATTGCGGGCGGATATCABTTTCACACAGGAAACAGACC
23586	TTGACAATTAATCATCCGGCTCGTATATTGTCTGGAATTGCGGGCGGATACCAATTTCACACAGGAAACAGACC
23587	TTGACAATTAATCATCCGGCTCGTATATTGTCTGGAATTGCGGGCGGATACCATTTTCACACAGGAAACAGACC
23588	TTGACAATTAATCATCCGGCTCGTATATTGTCTGGAATTGCGGGCGGATACCACTTTCACACAGGAAACAGACC
23589	TTGACAATTAATCATCCGGCTCGTATATTGTCTGGAATTGCGGGCGGATACCAGTTTCACACAGGAAACAGACC
23590	TTGACAATTAATCATCCGGCTCGTATATTGTCTGGAATTGCGGGCGGATACCABTTTCACACAGGAAACAGACC
23591	TTGACAATTAATCATCCGGCTCGTATATTGTCTGGAATTGCGGGCGGATAGCAATTTCACACAGGAAACAGACC
23592	TTGACAATTAATCATCCGGCTCGTATATTGTCTGGAATTGCGGGCGGATAGCATTTTCACACAGGAAACAGACC
23593	TTGACAATTAATCATCCGGCTCGTATATTGTCTGGAATTGCGGGCGGATAGCACTTTCACACAGGAAACAGACC
23594	TTGACAATTAATCATCCGGCTCGTATATTGTCTGGAATTGCGGGCGGATAGCAGTTTCACACAGGAAACAGACC
23595	TTGACAATTAATCATCCGGCTCGTATATTGTCTGGAATTGCGGGCGGATAGCABTTTCACACAGGAAACAGACC
23596	TTGACAATTAATCATCCGGCTCGTATATTGTCTGGAATTGCGGGCGGATABCAATTTCACACAGGAAACAGACC
23597	TTGACAATTAATCATCCGGCTCGTATATTGTCTGGAATTGCGGGCGGATABCATTTTCACACAGGAAACAGACC
23598	TTGACAATTAATCATCCGGCTCGTATATTGTCTGGAATTGCGGGCGGATABCACTTTCACACAGGAAACAGACC
23599	TTGACAATTAATCATCCGGCTCGTATATTGTCTGGAATTGCGGGCGGATABCAGTTTCACACAGGAAACAGACC
23600	TTGACAATTAATCATCCGGCTCGTATATTGTCTGGAATTGCGGGCGGATABCABTTTCACACAGGAAACAGACC
23601	TTGACAATTAATCATCCGGCTCGTATATTGTCTGGAATTGCGGGCBGATAACAATTTCACACAGGAAACAGACC
23602	TTGACAATTAATCATCCGGCTCGTATATTGTCTGGAATTGCGGGCBGATAACATTTTCACACAGGAAACAGACC
23603	TTGACAATTAATCATCCGGCTCGTATATTGTCTGGAATTGCGGGCBGATAACACTTTCACACAGGAAACAGACC
23604	TTGACAATTAATCATCCGGCTCGTATATTGTCTGGAATTGCGGGCBGATAACAGTTTCACACAGGAAACAGACC
23605	TTGACAATTAATCATCCGGCTCGTATATTGTCTGGAATTGCGGGCBGATAACABTTTCACACAGGAAACAGACC
23606	TTGACAATTAATCATCCGGCTCGTATATTGTCTGGAATTGCGGGCBGATATCAATTTCACACAGGAAACAGACC
23607	TTGACAATTAATCATCCGGCTCGTATATTGTCTGGAATTGCGGGCBGATATCATTTTCACACAGGAAACAGACC
23608	TTGACAATTAATCATCCGGCTCGTATATTGTCTGGAATTGCGGGCBGATATCACTTTCACACAGGAAACAGACC
23609	TTGACAATTAATCATCCGGCTCGTATATTGTCTGGAATTGCGGGCBGATATCAGTTTCACACAGGAAACAGACC
23610	TTGACAATTAATCATCCGGCTCGTATATTGTCTGGAATTGCGGGCBGATATCABTTTCACACAGGAAACAGACC
23611	TTGACAATTAATCATCCGGCTCGTATATTGTCTGGAATTGCGGGCBGATACCAATTTCACACAGGAAACAGACC
23612	TTGACAATTAATCATCCGGCTCGTATATTGTCTGGAATTGCGGGCBGATACCATTTTCACACAGGAAACAGACC
23613	TTGACAATTAATCATCCGGCTCGTATATTGTCTGGAATTGCGGGCBGATACCACTTTCACACAGGAAACAGACC
23614	TTGACAATTAATCATCCGGCTCGTATATTGTCTGGAATTGCGGGCBGATACCAGTTTCACACAGGAAACAGACC
23615	TTGACAATTAATCATCCGGCTCGTATATTGTCTGGAATTGCGGGCBGATACCABTTTCACACAGGAAACAGACC
23616	TTGACAATTAATCATCCGGCTCGTATATTGTCTGGAATTGCGGGCBGATAGCAATTTCACACAGGAAACAGACC
23617	TTGACAATTAATCATCCGGCTCGTATATTGTCTGGAATTGCGGGCBGATAGCATTTTCACACAGGAAACAGACC
23618	TTGACAATTAATCATCCGGCTCGTATATTGTCTGGAATTGCGGGCBGATAGCACTTTCACACAGGAAACAGACC
23619	TTGACAATTAATCATCCGGCTCGTATATTGTCTGGAATTGCGGGCBGATAGCAGTTTCACACAGGAAACAGACC
23620	TTGACAATTAATCATCCGGCTCGTATATTGTCTGGAATTGCGGGCBGATAGCABTTTCACACAGGAAACAGACC
23621	TTGACAATTAATCATCCGGCTCGTATATTGTCTGGAATTGCGGGCBGATABCAATTTCACACAGGAAACAGACC
23622	TTGACAATTAATCATCCGGCTCGTATATTGTCTGGAATTGCGGGCBGATABCATTTTCACACAGGAAACAGACC
23623	TTGACAATTAATCATCCGGCTCGTATATTGTCTGGAATTGCGGGCBGATABCACTTTCACACAGGAAACAGACC
23624	TTGACAATTAATCATCCGGCTCGTATATTGTCTGGAATTGCGGGCBGATABCAGTTTCACACAGGAAACAGACC
23625	TTGACAATTAATCATCCGGCTCGTATATTGTCTGGAATTGCGGGCBGATABCABTTTCACACAGGAAACAGACC
23626	TTGACAATTAATCATCCGGCTCGTATATTGTCTGGAATTGCGBGCAGATAACAATTTCACACAGGAAACAGACC
23627	TTGACAATTAATCATCCGGCTCGTATATTGTCTGGAATTGCGBGCAGATAACATTTTCACACAGGAAACAGACC
23628	TTGACAATTAATCATCCGGCTCGTATATTGTCTGGAATTGCGBGCAGATAACACTTTCACACAGGAAACAGACC
23629	TTGACAATTAATCATCCGGCTCGTATATTGTCTGGAATTGCGBGCAGATAACAGTTTCACACAGGAAACAGACC
23630	TTGACAATTAATCATCCGGCTCGTATATTGTCTGGAATTGCGBGCAGATAACABTTTCACACAGGAAACAGACC
23631	TTGACAATTAATCATCCGGCTCGTATATTGTCTGGAATTGCGBGCAGATATCAATTTCACACAGGAAACAGACC
23632	TTGACAATTAATCATCCGGCTCGTATATTGTCTGGAATTGCGBGCAGATATCATTTTCACACAGGAAACAGACC
23633	TTGACAATTAATCATCCGGCTCGTATATTGTCTGGAATTGCGBGCAGATATCACTTTCACACAGGAAACAGACC
23634	TTGACAATTAATCATCCGGCTCGTATATTGTCTGGAATTGCGBGCAGATATCAGTTTCACACAGGAAACAGACC
23635	TTGACAATTAATCATCCGGCTCGTATATTGTCTGGAATTGCGBGCAGATATCABTTTCACACAGGAAACAGACC
23636	TTGACAATTAATCATCCGGCTCGTATATTGTCTGGAATTGCGBGCAGATACCAATTTCACACAGGAAACAGACC
23637	TTGACAATTAATCATCCGGCTCGTATATTGTCTGGAATTGCGBGCAGATACCATTTTCACACAGGAAACAGACC
23638	TTGACAATTAATCATCCGGCTCGTATATTGTCTGGAATTGCGBGCAGATACCACTTTCACACAGGAAACAGACC
23639	TTGACAATTAATCATCCGGCTCGTATATTGTCTGGAATTGCGBGCAGATACCAGTTTCACACAGGAAACAGACC
23640	TTGACAATTAATCATCCGGCTCGTATATTGTCTGGAATTGCGBGCAGATACCABTTTCACACAGGAAACAGACC
23641	TTGACAATTAATCATCCGGCTCGTATATTGTCTGGAATTGCGBGCAGATAGCAATTTCACACAGGAAACAGACC
23642	TTGACAATTAATCATCCGGCTCGTATATTGTCTGGAATTGCGBGCAGATAGCATTTTCACACAGGAAACAGACC
23643	TTGACAATTAATCATCCGGCTCGTATATTGTCTGGAATTGCGBGCAGATAGCACTTTCACACAGGAAACAGACC
23644	TTGACAATTAATCATCCGGCTCGTATATTGTCTGGAATTGCGBGCAGATAGCAGTTTCACACAGGAAACAGACC
23645	TTGACAATTAATCATCCGGCTCGTATATTGTCTGGAATTGCGBGCAGATAGCABTTTCACACAGGAAACAGACC
23646	TTGACAATTAATCATCCGGCTCGTATATTGTCTGGAATTGCGBGCAGATABCAATTTCACACAGGAAACAGACC
23647	TTGACAATTAATCATCCGGCTCGTATATTGTCTGGAATTGCGBGCAGATABCATTTTCACACAGGAAACAGACC
23648	TTGACAATTAATCATCCGGCTCGTATATTGTCTGGAATTGCGBGCAGATABCACTTTCACACAGGAAACAGACC
23649	TTGACAATTAATCATCCGGCTCGTATATTGTCTGGAATTGCGBGCAGATABCAGTTTCACACAGGAAACAGACC
23650	TTGACAATTAATCATCCGGCTCGTATATTGTCTGGAATTGCGBGCAGATABCABTTTCACACAGGAAACAGACC
23651	TTGACAATTAATCATCCGGCTCGTATATTGTCTGGAATTGCGBGCTGATAACAATTTCACACAGGAAACAGACC
23652	TTGACAATTAATCATCCGGCTCGTATATTGTCTGGAATTGCGBGCTGATAACATTTTCACACAGGAAACAGACC
23653	TTGACAATTAATCATCCGGCTCGTATATTGTCTGGAATTGCGBGCTGATAACACTTTCACACAGGAAACAGACC
23654	TTGACAATTAATCATCCGGCTCGTATATTGTCTGGAATTGCGBGCTGATAACAGTTTCACACAGGAAACAGACC
23655	TTGACAATTAATCATCCGGCTCGTATATTGTCTGGAATTGCGBGCTGATAACABTTTCACACAGGAAACAGACC
23656	TTGACAATTAATCATCCGGCTCGTATATTGTCTGGAATTGCGBGCTGATATCAATTTCACACAGGAAACAGACC
23657	TTGACAATTAATCATCCGGCTCGTATATTGTCTGGAATTGCGBGCTGATATCATTTTCACACAGGAAACAGACC
23658	TTGACAATTAATCATCCGGCTCGTATATTGTCTGGAATTGCGBGCTGATATCACTTTCACACAGGAAACAGACC
23659	TTGACAATTAATCATCCGGCTCGTATATTGTCTGGAATTGCGBGCTGATATCAGTTTCACACAGGAAACAGACC
23660	TTGACAATTAATCATCCGGCTCGTATATTGTCTGGAATTGCGBGCTGATATCABTTTCACACAGGAAACAGACC
23661	TTGACAATTAATCATCCGGCTCGTATATTGTCTGGAATTGCGBGCTGATACCAATTTCACACAGGAAACAGACC
23662	TTGACAATTAATCATCCGGCTCGTATATTGTCTGGAATTGCGBGCTGATACCATTTTCACACAGGAAACAGACC
23663	TTGACAATTAATCATCCGGCTCGTATATTGTCTGGAATTGCGBGCTGATACCACTTTCACACAGGAAACAGACC
23664	TTGACAATTAATCATCCGGCTCGTATATTGTCTGGAATTGCGBGCTGATACCAGTTTCACACAGGAAACAGACC
23665	TTGACAATTAATCATCCGGCTCGTATATTGTCTGGAATTGCGBGCTGATACCABTTTCACACAGGAAACAGACC
23666	TTGACAATTAATCATCCGGCTCGTATATTGTCTGGAATTGCGBGCTGATAGCAATTTCACACAGGAAACAGACC
23667	TTGACAATTAATCATCCGGCTCGTATATTGTCTGGAATTGCGBGCTGATAGCATTTTCACACAGGAAACAGACC
23668	TTGACAATTAATCATCCGGCTCGTATATTGTCTGGAATTGCGBGCTGATAGCACTTTCACACAGGAAACAGACC
23669	TTGACAATTAATCATCCGGCTCGTATATTGTCTGGAATTGCGBGCTGATAGCAGTTTCACACAGGAAACAGACC
23670	TTGACAATTAATCATCCGGCTCGTATATTGTCTGGAATTGCGBGCTGATAGCABTTTCACACAGGAAACAGACC
23671	TTGACAATTAATCATCCGGCTCGTATATTGTCTGGAATTGCGBGCTGATABCAATTTCACACAGGAAACAGACC
23672	TTGACAATTAATCATCCGGCTCGTATATTGTCTGGAATTGCGBGCTGATABCATTTTCACACAGGAAACAGACC
23673	TTGACAATTAATCATCCGGCTCGTATATTGTCTGGAATTGCGBGCTGATABCACTTTCACACAGGAAACAGACC
23674	TTGACAATTAATCATCCGGCTCGTATATTGTCTGGAATTGCGBGCTGATABCAGTTTCACACAGGAAACAGACC
23675	TTGACAATTAATCATCCGGCTCGTATATTGTCTGGAATTGCGBGCTGATABCABTTTCACACAGGAAACAGACC
23676	TTGACAATTAATCATCCGGCTCGTATATTGTCTGGAATTGCGBGCCGATAACAATTTCACACAGGAAACAGACC
23677	TTGACAATTAATCATCCGGCTCGTATATTGTCTGGAATTGCGBGCCGATAACATTTTCACACAGGAAACAGACC
23678	TTGACAATTAATCATCCGGCTCGTATATTGTCTGGAATTGCGBGCCGATAACACTTTCACACAGGAAACAGACC
23679	TTGACAATTAATCATCCGGCTCGTATATTGTCTGGAATTGCGBGCCGATAACAGTTTCACACAGGAAACAGACC
23680	TTGACAATTAATCATCCGGCTCGTATATTGTCTGGAATTGCGBGCCGATAACABTTTCACACAGGAAACAGACC
23681	TTGACAATTAATCATCCGGCTCGTATATTGTCTGGAATTGCGBGCCGATATCAATTTCACACAGGAAACAGACC
23682	TTGACAATTAATCATCCGGCTCGTATATTGTCTGGAATTGCGBGCCGATATCATTTTCACACAGGAAACAGACC
23683	TTGACAATTAATCATCCGGCTCGTATATTGTCTGGAATTGCGBGCCGATATCACTTTCACACAGGAAACAGACC
23684	TTGACAATTAATCATCCGGCTCGTATATTGTCTGGAATTGCGBGCCGATATCAGTTTCACACAGGAAACAGACC
23685	TTGACAATTAATCATCCGGCTCGTATATTGTCTGGAATTGCGBGCCGATATCABTTTCACACAGGAAACAGACC
23686	TTGACAATTAATCATCCGGCTCGTATATTGTCTGGAATTGCGBGCCGATACCAATTTCACACAGGAAACAGACC
23687	TTGACAATTAATCATCCGGCTCGTATATTGTCTGGAATTGCGBGCCGATACCATTTTCACACAGGAAACAGACC
23688	TTGACAATTAATCATCCGGCTCGTATATTGTCTGGAATTGCGBGCCGATACCACTTTCACACAGGAAACAGACC
23689	TTGACAATTAATCATCCGGCTCGTATATTGTCTGGAATTGCGBGCCGATACCAGTTTCACACAGGAAACAGACC
23690	TTGACAATTAATCATCCGGCTCGTATATTGTCTGGAATTGCGBGCCGATACCABTTTCACACAGGAAACAGACC
23691	TTGACAATTAATCATCCGGCTCGTATATTGTCTGGAATTGCGBGCCGATAGCAATTTCACACAGGAAACAGACC
23692	TTGACAATTAATCATCCGGCTCGTATATTGTCTGGAATTGCGBGCCGATAGCATTTTCACACAGGAAACAGACC
23693	TTGACAATTAATCATCCGGCTCGTATATTGTCTGGAATTGCGBGCCGATAGCACTTTCACACAGGAAACAGACC
23694	TTGACAATTAATCATCCGGCTCGTATATTGTCTGGAATTGCGBGCCGATAGCAGTTTCACACAGGAAACAGACC
23695	TTGACAATTAATCATCCGGCTCGTATATTGTCTGGAATTGCGBGCCGATAGCABTTTCACACAGGAAACAGACC
23696	TTGACAATTAATCATCCGGCTCGTATATTGTCTGGAATTGCGBGCCGATABCAATTTCACACAGGAAACAGACC
23697	TTGACAATTAATCATCCGGCTCGTATATTGTCTGGAATTGCGBGCCGATABCATTTTCACACAGGAAACAGACC
23698	TTGACAATTAATCATCCGGCTCGTATATTGTCTGGAATTGCGBGCCGATABCACTTTCACACAGGAAACAGACC
23699	TTGACAATTAATCATCCGGCTCGTATATTGTCTGGAATTGCGBGCCGATABCAGTTTCACACAGGAAACAGACC
23700	TTGACAATTAATCATCCGGCTCGTATATTGTCTGGAATTGCGBGCCGATABCABTTTCACACAGGAAACAGACC
23701	TTGACAATTAATCATCCGGCTCGTATATTGTCTGGAATTGCGBGCGGATAACAATTTCACACAGGAAACAGACC
23702	TTGACAATTAATCATCCGGCTCGTATATTGTCTGGAATTGCGBGCGGATAACATTTTCACACAGGAAACAGACC
23703	TTGACAATTAATCATCCGGCTCGTATATTGTCTGGAATTGCGBGCGGATAACACTTTCACACAGGAAACAGACC
23704	TTGACAATTAATCATCCGGCTCGTATATTGTCTGGAATTGCGBGCGGATAACAGTTTCACACAGGAAACAGACC
23705	TTGACAATTAATCATCCGGCTCGTATATTGTCTGGAATTGCGBGCGGATAACABTTTCACACAGGAAACAGACC
23706	TTGACAATTAATCATCCGGCTCGTATATTGTCTGGAATTGCGBGCGGATATCAATTTCACACAGGAAACAGACC
23707	TTGACAATTAATCATCCGGCTCGTATATTGTCTGGAATTGCGBGCGGATATCATTTTCACACAGGAAACAGACC
23708	TTGACAATTAATCATCCGGCTCGTATATTGTCTGGAATTGCGBGCGGATATCACTTTCACACAGGAAACAGACC
23709	TTGACAATTAATCATCCGGCTCGTATATTGTCTGGAATTGCGBGCGGATATCAGTTTCACACAGGAAACAGACC
23710	TTGACAATTAATCATCCGGCTCGTATATTGTCTGGAATTGCGBGCGGATATCABTTTCACACAGGAAACAGACC
23711	TTGACAATTAATCATCCGGCTCGTATATTGTCTGGAATTGCGBGCGGATACCAATTTCACACAGGAAACAGACC
23712	TTGACAATTAATCATCCGGCTCGTATATTGTCTGGAATTGCGBGCGGATACCATTTTCACACAGGAAACAGACC
23713	TTGACAATTAATCATCCGGCTCGTATATTGTCTGGAATTGCGBGCGGATACCACTTTCACACAGGAAACAGACC
23714	TTGACAATTAATCATCCGGCTCGTATATTGTCTGGAATTGCGBGCGGATACCAGTTTCACACAGGAAACAGACC
23715	TTGACAATTAATCATCCGGCTCGTATATTGTCTGGAATTGCGBGCGGATACCABTTTCACACAGGAAACAGACC
23716	TTGACAATTAATCATCCGGCTCGTATATTGTCTGGAATTGCGBGCGGATAGCAATTTCACACAGGAAACAGACC
23717	TTGACAATTAATCATCCGGCTCGTATATTGTCTGGAATTGCGBGCGGATAGCATTTTCACACAGGAAACAGACC
23718	TTGACAATTAATCATCCGGCTCGTATATTGTCTGGAATTGCGBGCGGATAGCACTTTCACACAGGAAACAGACC
23719	TTGACAATTAATCATCCGGCTCGTATATTGTCTGGAATTGCGBGCGGATAGCAGTTTCACACAGGAAACAGACC
23720	TTGACAATTAATCATCCGGCTCGTATATTGTCTGGAATTGCGBGCGGATAGCABTTTCACACAGGAAACAGACC
23721	TTGACAATTAATCATCCGGCTCGTATATTGTCTGGAATTGCGBGCGGATABCAATTTCACACAGGAAACAGACC
23722	TTGACAATTAATCATCCGGCTCGTATATTGTCTGGAATTGCGBGCGGATABCATTTTCACACAGGAAACAGACC
23723	TTGACAATTAATCATCCGGCTCGTATATTGTCTGGAATTGCGBGCGGATABCACTTTCACACAGGAAACAGACC
23724	TTGACAATTAATCATCCGGCTCGTATATTGTCTGGAATTGCGBGCGGATABCAGTTTCACACAGGAAACAGACC
23725	TTGACAATTAATCATCCGGCTCGTATATTGTCTGGAATTGCGBGCGGATABCABTTTCACACAGGAAACAGACC
23726	TTGACAATTAATCATCCGGCTCGTATATTGTCTGGAATTGCGBGCBGATAACAATTTCACACAGGAAACAGACC
23727	TTGACAATTAATCATCCGGCTCGTATATTGTCTGGAATTGCGBGCBGATAACATTTTCACACAGGAAACAGACC
23728	TTGACAATTAATCATCCGGCTCGTATATTGTCTGGAATTGCGBGCBGATAACACTTTCACACAGGAAACAGACC
23729	TTGACAATTAATCATCCGGCTCGTATATTGTCTGGAATTGCGBGCBGATAACAGTTTCACACAGGAAACAGACC
23730	TTGACAATTAATCATCCGGCTCGTATATTGTCTGGAATTGCGBGCBGATAACABTTTCACACAGGAAACAGACC
23731	TTGACAATTAATCATCCGGCTCGTATATTGTCTGGAATTGCGBGCBGATATCAATTTCACACAGGAAACAGACC
23732	TTGACAATTAATCATCCGGCTCGTATATTGTCTGGAATTGCGBGCBGATATCATTTTCACACAGGAAACAGACC
23733	TTGACAATTAATCATCCGGCTCGTATATTGTCTGGAATTGCGBGCBGATATCACTTTCACACAGGAAACAGACC
23734	TTGACAATTAATCATCCGGCTCGTATATTGTCTGGAATTGCGBGCBGATATCAGTTTCACACAGGAAACAGACC
23735	TTGACAATTAATCATCCGGCTCGTATATTGTCTGGAATTGCGBGCBGATATCABTTTCACACAGGAAACAGACC
23736	TTGACAATTAATCATCCGGCTCGTATATTGTCTGGAATTGCGBGCBGATACCAATTTCACACAGGAAACAGACC
23737	TTGACAATTAATCATCCGGCTCGTATATTGTCTGGAATTGCGBGCBGATACCATTTTCACACAGGAAACAGACC
23738	TTGACAATTAATCATCCGGCTCGTATATTGTCTGGAATTGCGBGCBGATACCACTTTCACACAGGAAACAGACC
23739	TTGACAATTAATCATCCGGCTCGTATATTGTCTGGAATTGCGBGCBGATACCAGTTTCACACAGGAAACAGACC
23740	TTGACAATTAATCATCCGGCTCGTATATTGTCTGGAATTGCGBGCBGATACCABTTTCACACAGGAAACAGACC
23741	TTGACAATTAATCATCCGGCTCGTATATTGTCTGGAATTGCGBGCBGATAGCAATTTCACACAGGAAACAGACC
23742	TTGACAATTAATCATCCGGCTCGTATATTGTCTGGAATTGCGBGCBGATAGCATTTTCACACAGGAAACAGACC
23743	TTGACAATTAATCATCCGGCTCGTATATTGTCTGGAATTGCGBGCBGATAGCACTTTCACACAGGAAACAGACC
23744	TTGACAATTAATCATCCGGCTCGTATATTGTCTGGAATTGCGBGCBGATAGCAGTTTCACACAGGAAACAGACC
23745	TTGACAATTAATCATCCGGCTCGTATATTGTCTGGAATTGCGBGCBGATAGCABTTTCACACAGGAAACAGACC
23746	TTGACAATTAATCATCCGGCTCGTATATTGTCTGGAATTGCGBGCBGATABCAATTTCACACAGGAAACAGACC
23747	TTGACAATTAATCATCCGGCTCGTATATTGTCTGGAATTGCGBGCBGATABCATTTTCACACAGGAAACAGACC
23748	TTGACAATTAATCATCCGGCTCGTATATTGTCTGGAATTGCGBGCBGATABCACTTTCACACAGGAAACAGACC
23749	TTGACAATTAATCATCCGGCTCGTATATTGTCTGGAATTGCGBGCBGATABCAGTTTCACACAGGAAACAGACC
23750	TTGACAATTAATCATCCGGCTCGTATATTGTCTGGAATTGCGBGCBGATABCABTTTCACACAGGAAACAGACC
23751	TTGACAATTAATCATCCGGCTCGTATATTGTCTGGAATTGGGAGCAGATAACAATTTCACACAGGAAACAGACC
23752	TTGACAATTAATCATCCGGCTCGTATATTGTCTGGAATTGGGAGCAGATAACATTTTCACACAGGAAACAGACC
23753	TTGACAATTAATCATCCGGCTCGTATATTGTCTGGAATTGGGAGCAGATAACACTTTCACACAGGAAACAGACC
23754	TTGACAATTAATCATCCGGCTCGTATATTGTCTGGAATTGGGAGCAGATAACAGTTTCACACAGGAAACAGACC
23755	TTGACAATTAATCATCCGGCTCGTATATTGTCTGGAATTGGGAGCAGATAACABTTTCACACAGGAAACAGACC
23756	TTGACAATTAATCATCCGGCTCGTATATTGTCTGGAATTGGGAGCAGATATCAATTTCACACAGGAAACAGACC
23757	TTGACAATTAATCATCCGGCTCGTATATTGTCTGGAATTGGGAGCAGATATCATTTTCACACAGGAAACAGACC
23758	TTGACAATTAATCATCCGGCTCGTATATTGTCTGGAATTGGGAGCAGATATCACTTTCACACAGGAAACAGACC
23759	TTGACAATTAATCATCCGGCTCGTATATTGTCTGGAATTGGGAGCAGATATCAGTTTCACACAGGAAACAGACC
23760	TTGACAATTAATCATCCGGCTCGTATATTGTCTGGAATTGGGAGCAGATATCABTTTCACACAGGAAACAGACC
23761	TTGACAATTAATCATCCGGCTCGTATATTGTCTGGAATTGGGAGCAGATACCAATTTCACACAGGAAACAGACC
23762	TTGACAATTAATCATCCGGCTCGTATATTGTCTGGAATTGGGAGCAGATACCATTTTCACACAGGAAACAGACC
23763	TTGACAATTAATCATCCGGCTCGTATATTGTCTGGAATTGGGAGCAGATACCACTTTCACACAGGAAACAGACC
23764	TTGACAATTAATCATCCGGCTCGTATATTGTCTGGAATTGGGAGCAGATACCAGTTTCACACAGGAAACAGACC
23765	TTGACAATTAATCATCCGGCTCGTATATTGTCTGGAATTGGGAGCAGATACCABTTTCACACAGGAAACAGACC
23766	TTGACAATTAATCATCCGGCTCGTATATTGTCTGGAATTGGGAGCAGATAGCAATTTCACACAGGAAACAGACC
23767	TTGACAATTAATCATCCGGCTCGTATATTGTCTGGAATTGGGAGCAGATAGCATTTTCACACAGGAAACAGACC
23768	TTGACAATTAATCATCCGGCTCGTATATTGTCTGGAATTGGGAGCAGATAGCACTTTCACACAGGAAACAGACC
23769	TTGACAATTAATCATCCGGCTCGTATATTGTCTGGAATTGGGAGCAGATAGCAGTTTCACACAGGAAACAGACC
23770	TTGACAATTAATCATCCGGCTCGTATATTGTCTGGAATTGGGAGCAGATAGCABTTTCACACAGGAAACAGACC
23771	TTGACAATTAATCATCCGGCTCGTATATTGTCTGGAATTGGGAGCAGATABCAATTTCACACAGGAAACAGACC
23772	TTGACAATTAATCATCCGGCTCGTATATTGTCTGGAATTGGGAGCAGATABCATTTTCACACAGGAAACAGACC
23773	TTGACAATTAATCATCCGGCTCGTATATTGTCTGGAATTGGGAGCAGATABCACTTTCACACAGGAAACAGACC
23774	TTGACAATTAATCATCCGGCTCGTATATTGTCTGGAATTGGGAGCAGATABCAGTTTCACACAGGAAACAGACC
23775	TTGACAATTAATCATCCGGCTCGTATATTGTCTGGAATTGGGAGCAGATABCABTTTCACACAGGAAACAGACC
23776	TTGACAATTAATCATCCGGCTCGTATATTGTCTGGAATTGGGAGCTGATAACAATTTCACACAGGAAACAGACC
23777	TTGACAATTAATCATCCGGCTCGTATATTGTCTGGAATTGGGAGCTGATAACATTTTCACACAGGAAACAGACC
23778	TTGACAATTAATCATCCGGCTCGTATATTGTCTGGAATTGGGAGCTGATAACACTTTCACACAGGAAACAGACC
23779	TTGACAATTAATCATCCGGCTCGTATATTGTCTGGAATTGGGAGCTGATAACAGTTTCACACAGGAAACAGACC
23780	TTGACAATTAATCATCCGGCTCGTATATTGTCTGGAATTGGGAGCTGATAACABTTTCACACAGGAAACAGACC
23781	TTGACAATTAATCATCCGGCTCGTATATTGTCTGGAATTGGGAGCTGATATCAATTTCACACAGGAAACAGACC
23782	TTGACAATTAATCATCCGGCTCGTATATTGTCTGGAATTGGGAGCTGATATCATTTTCACACAGGAAACAGACC
23783	TTGACAATTAATCATCCGGCTCGTATATTGTCTGGAATTGGGAGCTGATATCACTTTCACACAGGAAACAGACC
23784	TTGACAATTAATCATCCGGCTCGTATATTGTCTGGAATTGGGAGCTGATATCAGTTTCACACAGGAAACAGACC
23785	TTGACAATTAATCATCCGGCTCGTATATTGTCTGGAATTGGGAGCTGATATCABTTTCACACAGGAAACAGACC
23786	TTGACAATTAATCATCCGGCTCGTATATTGTCTGGAATTGGGAGCTGATACCAATTTCACACAGGAAACAGACC
23787	TTGACAATTAATCATCCGGCTCGTATATTGTCTGGAATTGGGAGCTGATACCATTTTCACACAGGAAACAGACC
23788	TTGACAATTAATCATCCGGCTCGTATATTGTCTGGAATTGGGAGCTGATACCACTTTCACACAGGAAACAGACC
23789	TTGACAATTAATCATCCGGCTCGTATATTGTCTGGAATTGGGAGCTGATACCAGTTTCACACAGGAAACAGACC
23790	TTGACAATTAATCATCCGGCTCGTATATTGTCTGGAATTGGGAGCTGATACCABTTTCACACAGGAAACAGACC
23791	TTGACAATTAATCATCCGGCTCGTATATTGTCTGGAATTGGGAGCTGATAGCAATTTCACACAGGAAACAGACC
23792	TTGACAATTAATCATCCGGCTCGTATATTGTCTGGAATTGGGAGCTGATAGCATTTTCACACAGGAAACAGACC
23793	TTGACAATTAATCATCCGGCTCGTATATTGTCTGGAATTGGGAGCTGATAGCACTTTCACACAGGAAACAGACC
23794	TTGACAATTAATCATCCGGCTCGTATATTGTCTGGAATTGGGAGCTGATAGCAGTTTCACACAGGAAACAGACC
23795	TTGACAATTAATCATCCGGCTCGTATATTGTCTGGAATTGGGAGCTGATAGCABTTTCACACAGGAAACAGACC
23796	TTGACAATTAATCATCCGGCTCGTATATTGTCTGGAATTGGGAGCTGATABCAATTTCACACAGGAAACAGACC
23797	TTGACAATTAATCATCCGGCTCGTATATTGTCTGGAATTGGGAGCTGATABCATTTTCACACAGGAAACAGACC
23798	TTGACAATTAATCATCCGGCTCGTATATTGTCTGGAATTGGGAGCTGATABCACTTTCACACAGGAAACAGACC
23799	TTGACAATTAATCATCCGGCTCGTATATTGTCTGGAATTGGGAGCTGATABCAGTTTCACACAGGAAACAGACC
23800	TTGACAATTAATCATCCGGCTCGTATATTGTCTGGAATTGGGAGCTGATABCABTTTCACACAGGAAACAGACC
23801	TTGACAATTAATCATCCGGCTCGTATATTGTCTGGAATTGGGAGCCGATAACAATTTCACACAGGAAACAGACC
23802	TTGACAATTAATCATCCGGCTCGTATATTGTCTGGAATTGGGAGCCGATAACATTTTCACACAGGAAACAGACC
23803	TTGACAATTAATCATCCGGCTCGTATATTGTCTGGAATTGGGAGCCGATAACACTTTCACACAGGAAACAGACC
23804	TTGACAATTAATCATCCGGCTCGTATATTGTCTGGAATTGGGAGCCGATAACAGTTTCACACAGGAAACAGACC
23805	TTGACAATTAATCATCCGGCTCGTATATTGTCTGGAATTGGGAGCCGATAACABTTTCACACAGGAAACAGACC
23806	TTGACAATTAATCATCCGGCTCGTATATTGTCTGGAATTGGGAGCCGATATCAATTTCACACAGGAAACAGACC
23807	TTGACAATTAATCATCCGGCTCGTATATTGTCTGGAATTGGGAGCCGATATCATTTTCACACAGGAAACAGACC
23808	TTGACAATTAATCATCCGGCTCGTATATTGTCTGGAATTGGGAGCCGATATCACTTTCACACAGGAAACAGACC
23809	TTGACAATTAATCATCCGGCTCGTATATTGTCTGGAATTGGGAGCCGATATCAGTTTCACACAGGAAACAGACC
23810	TTGACAATTAATCATCCGGCTCGTATATTGTCTGGAATTGGGAGCCGATATCABTTTCACACAGGAAACAGACC
23811	TTGACAATTAATCATCCGGCTCGTATATTGTCTGGAATTGGGAGCCGATACCAATTTCACACAGGAAACAGACC
23812	TTGACAATTAATCATCCGGCTCGTATATTGTCTGGAATTGGGAGCCGATACCATTTTCACACAGGAAACAGACC
23813	TTGACAATTAATCATCCGGCTCGTATATTGTCTGGAATTGGGAGCCGATACCACTTTCACACAGGAAACAGACC
23814	TTGACAATTAATCATCCGGCTCGTATATTGTCTGGAATTGGGAGCCGATACCAGTTTCACACAGGAAACAGACC
23815	TTGACAATTAATCATCCGGCTCGTATATTGTCTGGAATTGGGAGCCGATACCABTTTCACACAGGAAACAGACC
23816	TTGACAATTAATCATCCGGCTCGTATATTGTCTGGAATTGGGAGCCGATAGCAATTTCACACAGGAAACAGACC
23817	TTGACAATTAATCATCCGGCTCGTATATTGTCTGGAATTGGGAGCCGATAGCATTTTCACACAGGAAACAGACC
23818	TTGACAATTAATCATCCGGCTCGTATATTGTCTGGAATTGGGAGCCGATAGCACTTTCACACAGGAAACAGACC
23819	TTGACAATTAATCATCCGGCTCGTATATTGTCTGGAATTGGGAGCCGATAGCAGTTTCACACAGGAAACAGACC
23820	TTGACAATTAATCATCCGGCTCGTATATTGTCTGGAATTGGGAGCCGATAGCABTTTCACACAGGAAACAGACC
23821	TTGACAATTAATCATCCGGCTCGTATATTGTCTGGAATTGGGAGCCGATABCAATTTCACACAGGAAACAGACC
23822	TTGACAATTAATCATCCGGCTCGTATATTGTCTGGAATTGGGAGCCGATABCATTTTCACACAGGAAACAGACC
23823	TTGACAATTAATCATCCGGCTCGTATATTGTCTGGAATTGGGAGCCGATABCACTTTCACACAGGAAACAGACC
23824	TTGACAATTAATCATCCGGCTCGTATATTGTCTGGAATTGGGAGCCGATABCAGTTTCACACAGGAAACAGACC
23825	TTGACAATTAATCATCCGGCTCGTATATTGTCTGGAATTGGGAGCCGATABCABTTTCACACAGGAAACAGACC
23826	TTGACAATTAATCATCCGGCTCGTATATTGTCTGGAATTGGGAGCGGATAACAATTTCACACAGGAAACAGACC
23827	TTGACAATTAATCATCCGGCTCGTATATTGTCTGGAATTGGGAGCGGATAACATTTTCACACAGGAAACAGACC
23828	TTGACAATTAATCATCCGGCTCGTATATTGTCTGGAATTGGGAGCGGATAACACTTTCACACAGGAAACAGACC
23829	TTGACAATTAATCATCCGGCTCGTATATTGTCTGGAATTGGGAGCGGATAACAGTTTCACACAGGAAACAGACC
23830	TTGACAATTAATCATCCGGCTCGTATATTGTCTGGAATTGGGAGCGGATAACABTTTCACACAGGAAACAGACC
23831	TTGACAATTAATCATCCGGCTCGTATATTGTCTGGAATTGGGAGCGGATATCAATTTCACACAGGAAACAGACC
23832	TTGACAATTAATCATCCGGCTCGTATATTGTCTGGAATTGGGAGCGGATATCATTTTCACACAGGAAACAGACC
23833	TTGACAATTAATCATCCGGCTCGTATATTGTCTGGAATTGGGAGCGGATATCACTTTCACACAGGAAACAGACC
23834	TTGACAATTAATCATCCGGCTCGTATATTGTCTGGAATTGGGAGCGGATATCAGTTTCACACAGGAAACAGACC
23835	TTGACAATTAATCATCCGGCTCGTATATTGTCTGGAATTGGGAGCGGATATCABTTTCACACAGGAAACAGACC
23836	TTGACAATTAATCATCCGGCTCGTATATTGTCTGGAATTGGGAGCGGATACCAATTTCACACAGGAAACAGACC
23837	TTGACAATTAATCATCCGGCTCGTATATTGTCTGGAATTGGGAGCGGATACCATTTTCACACAGGAAACAGACC
23838	TTGACAATTAATCATCCGGCTCGTATATTGTCTGGAATTGGGAGCGGATACCACTTTCACACAGGAAACAGACC
23839	TTGACAATTAATCATCCGGCTCGTATATTGTCTGGAATTGGGAGCGGATACCAGTTTCACACAGGAAACAGACC
23840	TTGACAATTAATCATCCGGCTCGTATATTGTCTGGAATTGGGAGCGGATACCABTTTCACACAGGAAACAGACC
23841	TTGACAATTAATCATCCGGCTCGTATATTGTCTGGAATTGGGAGCGGATAGCAATTTCACACAGGAAACAGACC
23842	TTGACAATTAATCATCCGGCTCGTATATTGTCTGGAATTGGGAGCGGATAGCATTTTCACACAGGAAACAGACC
23843	TTGACAATTAATCATCCGGCTCGTATATTGTCTGGAATTGGGAGCGGATAGCACTTTCACACAGGAAACAGACC
23844	TTGACAATTAATCATCCGGCTCGTATATTGTCTGGAATTGGGAGCGGATAGCAGTTTCACACAGGAAACAGACC
23845	TTGACAATTAATCATCCGGCTCGTATATTGTCTGGAATTGGGAGCGGATAGCABTTTCACACAGGAAACAGACC
23846	TTGACAATTAATCATCCGGCTCGTATATTGTCTGGAATTGGGAGCGGATABCAATTTCACACAGGAAACAGACC
23847	TTGACAATTAATCATCCGGCTCGTATATTGTCTGGAATTGGGAGCGGATABCATTTTCACACAGGAAACAGACC
23848	TTGACAATTAATCATCCGGCTCGTATATTGTCTGGAATTGGGAGCGGATABCACTTTCACACAGGAAACAGACC
23849	TTGACAATTAATCATCCGGCTCGTATATTGTCTGGAATTGGGAGCGGATABCAGTTTCACACAGGAAACAGACC
23850	TTGACAATTAATCATCCGGCTCGTATATTGTCTGGAATTGGGAGCGGATABCABTTTCACACAGGAAACAGACC
23851	TTGACAATTAATCATCCGGCTCGTATATTGTCTGGAATTGGGAGCBGATAACAATTTCACACAGGAAACAGACC
23852	TTGACAATTAATCATCCGGCTCGTATATTGTCTGGAATTGGGAGCBGATAACATTTTCACACAGGAAACAGACC
23853	TTGACAATTAATCATCCGGCTCGTATATTGTCTGGAATTGGGAGCBGATAACACTTTCACACAGGAAACAGACC
23854	TTGACAATTAATCATCCGGCTCGTATATTGTCTGGAATTGGGAGCBGATAACAGTTTCACACAGGAAACAGACC
23855	TTGACAATTAATCATCCGGCTCGTATATTGTCTGGAATTGGGAGCBGATAACABTTTCACACAGGAAACAGACC
23856	TTGACAATTAATCATCCGGCTCGTATATTGTCTGGAATTGGGAGCBGATATCAATTTCACACAGGAAACAGACC
23857	TTGACAATTAATCATCCGGCTCGTATATTGTCTGGAATTGGGAGCBGATATCATTTTCACACAGGAAACAGACC
23858	TTGACAATTAATCATCCGGCTCGTATATTGTCTGGAATTGGGAGCBGATATCACTTTCACACAGGAAACAGACC
23859	TTGACAATTAATCATCCGGCTCGTATATTGTCTGGAATTGGGAGCBGATATCAGTTTCACACAGGAAACAGACC
23860	TTGACAATTAATCATCCGGCTCGTATATTGTCTGGAATTGGGAGCBGATATCABTTTCACACAGGAAACAGACC
23861	TTGACAATTAATCATCCGGCTCGTATATTGTCTGGAATTGGGAGCBGATACCAATTTCACACAGGAAACAGACC
23862	TTGACAATTAATCATCCGGCTCGTATATTGTCTGGAATTGGGAGCBGATACCATTTTCACACAGGAAACAGACC
23863	TTGACAATTAATCATCCGGCTCGTATATTGTCTGGAATTGGGAGCBGATACCACTTTCACACAGGAAACAGACC
23864	TTGACAATTAATCATCCGGCTCGTATATTGTCTGGAATTGGGAGCBGATACCAGTTTCACACAGGAAACAGACC
23865	TTGACAATTAATCATCCGGCTCGTATATTGTCTGGAATTGGGAGCBGATACCABTTTCACACAGGAAACAGACC
23866	TTGACAATTAATCATCCGGCTCGTATATTGTCTGGAATTGGGAGCBGATAGCAATTTCACACAGGAAACAGACC
23867	TTGACAATTAATCATCCGGCTCGTATATTGTCTGGAATTGGGAGCBGATAGCATTTTCACACAGGAAACAGACC
23868	TTGACAATTAATCATCCGGCTCGTATATTGTCTGGAATTGGGAGCBGATAGCACTTTCACACAGGAAACAGACC
23869	TTGACAATTAATCATCCGGCTCGTATATTGTCTGGAATTGGGAGCBGATAGCAGTTTCACACAGGAAACAGACC
23870	TTGACAATTAATCATCCGGCTCGTATATTGTCTGGAATTGGGAGCBGATAGCABTTTCACACAGGAAACAGACC
23871	TTGACAATTAATCATCCGGCTCGTATATTGTCTGGAATTGGGAGCBGATABCAATTTCACACAGGAAACAGACC
23872	TTGACAATTAATCATCCGGCTCGTATATTGTCTGGAATTGGGAGCBGATABCATTTTCACACAGGAAACAGACC
23873	TTGACAATTAATCATCCGGCTCGTATATTGTCTGGAATTGGGAGCBGATABCACTTTCACACAGGAAACAGACC
23874	TTGACAATTAATCATCCGGCTCGTATATTGTCTGGAATTGGGAGCBGATABCAGTTTCACACAGGAAACAGACC
23875	TTGACAATTAATCATCCGGCTCGTATATTGTCTGGAATTGGGAGCBGATABCABTTTCACACAGGAAACAGACC
23876	TTGACAATTAATCATCCGGCTCGTATATTGTCTGGAATTGGGTGCAGATAACAATTTCACACAGGAAACAGACC
23877	TTGACAATTAATCATCCGGCTCGTATATTGTCTGGAATTGGGTGCAGATAACATTTTCACACAGGAAACAGACC
23878	TTGACAATTAATCATCCGGCTCGTATATTGTCTGGAATTGGGTGCAGATAACACTTTCACACAGGAAACAGACC
23879	TTGACAATTAATCATCCGGCTCGTATATTGTCTGGAATTGGGTGCAGATAACAGTTTCACACAGGAAACAGACC
23880	TTGACAATTAATCATCCGGCTCGTATATTGTCTGGAATTGGGTGCAGATAACABTTTCACACAGGAAACAGACC
23881	TTGACAATTAATCATCCGGCTCGTATATTGTCTGGAATTGGGTGCAGATATCAATTTCACACAGGAAACAGACC
23882	TTGACAATTAATCATCCGGCTCGTATATTGTCTGGAATTGGGTGCAGATATCATTTTCACACAGGAAACAGACC
23883	TTGACAATTAATCATCCGGCTCGTATATTGTCTGGAATTGGGTGCAGATATCACTTTCACACAGGAAACAGACC
23884	TTGACAATTAATCATCCGGCTCGTATATTGTCTGGAATTGGGTGCAGATATCAGTTTCACACAGGAAACAGACC
23885	TTGACAATTAATCATCCGGCTCGTATATTGTCTGGAATTGGGTGCAGATATCABTTTCACACAGGAAACAGACC
23886	TTGACAATTAATCATCCGGCTCGTATATTGTCTGGAATTGGGTGCAGATACCAATTTCACACAGGAAACAGACC
23887	TTGACAATTAATCATCCGGCTCGTATATTGTCTGGAATTGGGTGCAGATACCATTTTCACACAGGAAACAGACC
23888	TTGACAATTAATCATCCGGCTCGTATATTGTCTGGAATTGGGTGCAGATACCACTTTCACACAGGAAACAGACC
23889	TTGACAATTAATCATCCGGCTCGTATATTGTCTGGAATTGGGTGCAGATACCAGTTTCACACAGGAAACAGACC
23890	TTGACAATTAATCATCCGGCTCGTATATTGTCTGGAATTGGGTGCAGATACCABTTTCACACAGGAAACAGACC
23891	TTGACAATTAATCATCCGGCTCGTATATTGTCTGGAATTGGGTGCAGATAGCAATTTCACACAGGAAACAGACC
23892	TTGACAATTAATCATCCGGCTCGTATATTGTCTGGAATTGGGTGCAGATAGCATTTTCACACAGGAAACAGACC
23893	TTGACAATTAATCATCCGGCTCGTATATTGTCTGGAATTGGGTGCAGATAGCACTTTCACACAGGAAACAGACC
23894	TTGACAATTAATCATCCGGCTCGTATATTGTCTGGAATTGGGTGCAGATAGCAGTTTCACACAGGAAACAGACC
23895	TTGACAATTAATCATCCGGCTCGTATATTGTCTGGAATTGGGTGCAGATAGCABTTTCACACAGGAAACAGACC
23896	TTGACAATTAATCATCCGGCTCGTATATTGTCTGGAATTGGGTGCAGATABCAATTTCACACAGGAAACAGACC
23897	TTGACAATTAATCATCCGGCTCGTATATTGTCTGGAATTGGGTGCAGATABCATTTTCACACAGGAAACAGACC
23898	TTGACAATTAATCATCCGGCTCGTATATTGTCTGGAATTGGGTGCAGATABCACTTTCACACAGGAAACAGACC
23899	TTGACAATTAATCATCCGGCTCGTATATTGTCTGGAATTGGGTGCAGATABCAGTTTCACACAGGAAACAGACC
23900	TTGACAATTAATCATCCGGCTCGTATATTGTCTGGAATTGGGTGCAGATABCABTTTCACACAGGAAACAGACC
23901	TTGACAATTAATCATCCGGCTCGTATATTGTCTGGAATTGGGTGCTGATAACAATTTCACACAGGAAACAGACC
23902	TTGACAATTAATCATCCGGCTCGTATATTGTCTGGAATTGGGTGCTGATAACATTTTCACACAGGAAACAGACC
23903	TTGACAATTAATCATCCGGCTCGTATATTGTCTGGAATTGGGTGCTGATAACACTTTCACACAGGAAACAGACC
23904	TTGACAATTAATCATCCGGCTCGTATATTGTCTGGAATTGGGTGCTGATAACAGTTTCACACAGGAAACAGACC
23905	TTGACAATTAATCATCCGGCTCGTATATTGTCTGGAATTGGGTGCTGATAACABTTTCACACAGGAAACAGACC
23906	TTGACAATTAATCATCCGGCTCGTATATTGTCTGGAATTGGGTGCTGATATCAATTTCACACAGGAAACAGACC
23907	TTGACAATTAATCATCCGGCTCGTATATTGTCTGGAATTGGGTGCTGATATCATTTTCACACAGGAAACAGACC
23908	TTGACAATTAATCATCCGGCTCGTATATTGTCTGGAATTGGGTGCTGATATCACTTTCACACAGGAAACAGACC
23909	TTGACAATTAATCATCCGGCTCGTATATTGTCTGGAATTGGGTGCTGATATCAGTTTCACACAGGAAACAGACC
23910	TTGACAATTAATCATCCGGCTCGTATATTGTCTGGAATTGGGTGCTGATATCABTTTCACACAGGAAACAGACC
23911	TTGACAATTAATCATCCGGCTCGTATATTGTCTGGAATTGGGTGCTGATACCAATTTCACACAGGAAACAGACC
23912	TTGACAATTAATCATCCGGCTCGTATATTGTCTGGAATTGGGTGCTGATACCATTTTCACACAGGAAACAGACC
23913	TTGACAATTAATCATCCGGCTCGTATATTGTCTGGAATTGGGTGCTGATACCACTTTCACACAGGAAACAGACC
23914	TTGACAATTAATCATCCGGCTCGTATATTGTCTGGAATTGGGTGCTGATACCAGTTTCACACAGGAAACAGACC
23915	TTGACAATTAATCATCCGGCTCGTATATTGTCTGGAATTGGGTGCTGATACCABTTTCACACAGGAAACAGACC
23916	TTGACAATTAATCATCCGGCTCGTATATTGTCTGGAATTGGGTGCTGATAGCAATTTCACACAGGAAACAGACC
23917	TTGACAATTAATCATCCGGCTCGTATATTGTCTGGAATTGGGTGCTGATAGCATTTTCACACAGGAAACAGACC
23918	TTGACAATTAATCATCCGGCTCGTATATTGTCTGGAATTGGGTGCTGATAGCACTTTCACACAGGAAACAGACC
23919	TTGACAATTAATCATCCGGCTCGTATATTGTCTGGAATTGGGTGCTGATAGCAGTTTCACACAGGAAACAGACC
23920	TTGACAATTAATCATCCGGCTCGTATATTGTCTGGAATTGGGTGCTGATAGCABTTTCACACAGGAAACAGACC
23921	TTGACAATTAATCATCCGGCTCGTATATTGTCTGGAATTGGGTGCTGATABCAATTTCACACAGGAAACAGACC
23922	TTGACAATTAATCATCCGGCTCGTATATTGTCTGGAATTGGGTGCTGATABCATTTTCACACAGGAAACAGACC
23923	TTGACAATTAATCATCCGGCTCGTATATTGTCTGGAATTGGGTGCTGATABCACTTTCACACAGGAAACAGACC
23924	TTGACAATTAATCATCCGGCTCGTATATTGTCTGGAATTGGGTGCTGATABCAGTTTCACACAGGAAACAGACC
23925	TTGACAATTAATCATCCGGCTCGTATATTGTCTGGAATTGGGTGCTGATABCABTTTCACACAGGAAACAGACC
23926	TTGACAATTAATCATCCGGCTCGTATATTGTCTGGAATTGGGTGCCGATAACAATTTCACACAGGAAACAGACC
23927	TTGACAATTAATCATCCGGCTCGTATATTGTCTGGAATTGGGTGCCGATAACATTTTCACACAGGAAACAGACC
23928	TTGACAATTAATCATCCGGCTCGTATATTGTCTGGAATTGGGTGCCGATAACACTTTCACACAGGAAACAGACC
23929	TTGACAATTAATCATCCGGCTCGTATATTGTCTGGAATTGGGTGCCGATAACAGTTTCACACAGGAAACAGACC
23930	TTGACAATTAATCATCCGGCTCGTATATTGTCTGGAATTGGGTGCCGATAACABTTTCACACAGGAAACAGACC
23931	TTGACAATTAATCATCCGGCTCGTATATTGTCTGGAATTGGGTGCCGATATCAATTTCACACAGGAAACAGACC
23932	TTGACAATTAATCATCCGGCTCGTATATTGTCTGGAATTGGGTGCCGATATCATTTTCACACAGGAAACAGACC
23933	TTGACAATTAATCATCCGGCTCGTATATTGTCTGGAATTGGGTGCCGATATCACTTTCACACAGGAAACAGACC
23934	TTGACAATTAATCATCCGGCTCGTATATTGTCTGGAATTGGGTGCCGATATCAGTTTCACACAGGAAACAGACC
23935	TTGACAATTAATCATCCGGCTCGTATATTGTCTGGAATTGGGTGCCGATATCABTTTCACACAGGAAACAGACC
23936	TTGACAATTAATCATCCGGCTCGTATATTGTCTGGAATTGGGTGCCGATACCAATTTCACACAGGAAACAGACC
23937	TTGACAATTAATCATCCGGCTCGTATATTGTCTGGAATTGGGTGCCGATACCATTTTCACACAGGAAACAGACC
23938	TTGACAATTAATCATCCGGCTCGTATATTGTCTGGAATTGGGTGCCGATACCACTTTCACACAGGAAACAGACC
23939	TTGACAATTAATCATCCGGCTCGTATATTGTCTGGAATTGGGTGCCGATACCAGTTTCACACAGGAAACAGACC
23940	TTGACAATTAATCATCCGGCTCGTATATTGTCTGGAATTGGGTGCCGATACCABTTTCACACAGGAAACAGACC
23941	TTGACAATTAATCATCCGGCTCGTATATTGTCTGGAATTGGGTGCCGATAGCAATTTCACACAGGAAACAGACC
23942	TTGACAATTAATCATCCGGCTCGTATATTGTCTGGAATTGGGTGCCGATAGCATTTTCACACAGGAAACAGACC
23943	TTGACAATTAATCATCCGGCTCGTATATTGTCTGGAATTGGGTGCCGATAGCACTTTCACACAGGAAACAGACC
23944	TTGACAATTAATCATCCGGCTCGTATATTGTCTGGAATTGGGTGCCGATAGCAGTTTCACACAGGAAACAGACC
23945	TTGACAATTAATCATCCGGCTCGTATATTGTCTGGAATTGGGTGCCGATAGCABTTTCACACAGGAAACAGACC
23946	TTGACAATTAATCATCCGGCTCGTATATTGTCTGGAATTGGGTGCCGATABCAATTTCACACAGGAAACAGACC
23947	TTGACAATTAATCATCCGGCTCGTATATTGTCTGGAATTGGGTGCCGATABCATTTTCACACAGGAAACAGACC
23948	TTGACAATTAATCATCCGGCTCGTATATTGTCTGGAATTGGGTGCCGATABCACTTTCACACAGGAAACAGACC
23949	TTGACAATTAATCATCCGGCTCGTATATTGTCTGGAATTGGGTGCCGATABCAGTTTCACACAGGAAACAGACC
23950	TTGACAATTAATCATCCGGCTCGTATATTGTCTGGAATTGGGTGCCGATABCABTTTCACACAGGAAACAGACC
23951	TTGACAATTAATCATCCGGCTCGTATATTGTCTGGAATTGGGTGCGGATAACAATTTCACACAGGAAACAGACC
23952	TTGACAATTAATCATCCGGCTCGTATATTGTCTGGAATTGGGTGCGGATAACATTTTCACACAGGAAACAGACC
23953	TTGACAATTAATCATCCGGCTCGTATATTGTCTGGAATTGGGTGCGGATAACACTTTCACACAGGAAACAGACC
23954	TTGACAATTAATCATCCGGCTCGTATATTGTCTGGAATTGGGTGCGGATAACAGTTTCACACAGGAAACAGACC
23955	TTGACAATTAATCATCCGGCTCGTATATTGTCTGGAATTGGGTGCGGATAACABTTTCACACAGGAAACAGACC
23956	TTGACAATTAATCATCCGGCTCGTATATTGTCTGGAATTGGGTGCGGATATCAATTTCACACAGGAAACAGACC
23957	TTGACAATTAATCATCCGGCTCGTATATTGTCTGGAATTGGGTGCGGATATCATTTTCACACAGGAAACAGACC
23958	TTGACAATTAATCATCCGGCTCGTATATTGTCTGGAATTGGGTGCGGATATCACTTTCACACAGGAAACAGACC
23959	TTGACAATTAATCATCCGGCTCGTATATTGTCTGGAATTGGGTGCGGATATCAGTTTCACACAGGAAACAGACC
23960	TTGACAATTAATCATCCGGCTCGTATATTGTCTGGAATTGGGTGCGGATATCABTTTCACACAGGAAACAGACC
23961	TTGACAATTAATCATCCGGCTCGTATATTGTCTGGAATTGGGTGCGGATACCAATTTCACACAGGAAACAGACC
23962	TTGACAATTAATCATCCGGCTCGTATATTGTCTGGAATTGGGTGCGGATACCATTTTCACACAGGAAACAGACC
23963	TTGACAATTAATCATCCGGCTCGTATATTGTCTGGAATTGGGTGCGGATACCACTTTCACACAGGAAACAGACC
23964	TTGACAATTAATCATCCGGCTCGTATATTGTCTGGAATTGGGTGCGGATACCAGTTTCACACAGGAAACAGACC
23965	TTGACAATTAATCATCCGGCTCGTATATTGTCTGGAATTGGGTGCGGATACCABTTTCACACAGGAAACAGACC
23966	TTGACAATTAATCATCCGGCTCGTATATTGTCTGGAATTGGGTGCGGATAGCAATTTCACACAGGAAACAGACC
23967	TTGACAATTAATCATCCGGCTCGTATATTGTCTGGAATTGGGTGCGGATAGCATTTTCACACAGGAAACAGACC
23968	TTGACAATTAATCATCCGGCTCGTATATTGTCTGGAATTGGGTGCGGATAGCACTTTCACACAGGAAACAGACC
23969	TTGACAATTAATCATCCGGCTCGTATATTGTCTGGAATTGGGTGCGGATAGCAGTTTCACACAGGAAACAGACC
23970	TTGACAATTAATCATCCGGCTCGTATATTGTCTGGAATTGGGTGCGGATAGCABTTTCACACAGGAAACAGACC
23971	TTGACAATTAATCATCCGGCTCGTATATTGTCTGGAATTGGGTGCGGATABCAATTTCACACAGGAAACAGACC
23972	TTGACAATTAATCATCCGGCTCGTATATTGTCTGGAATTGGGTGCGGATABCATTTTCACACAGGAAACAGACC
23973	TTGACAATTAATCATCCGGCTCGTATATTGTCTGGAATTGGGTGCGGATABCACTTTCACACAGGAAACAGACC
23974	TTGACAATTAATCATCCGGCTCGTATATTGTCTGGAATTGGGTGCGGATABCAGTTTCACACAGGAAACAGACC
23975	TTGACAATTAATCATCCGGCTCGTATATTGTCTGGAATTGGGTGCGGATABCABTTTCACACAGGAAACAGACC
23976	TTGACAATTAATCATCCGGCTCGTATATTGTCTGGAATTGGGTGCBGATAACAATTTCACACAGGAAACAGACC
23977	TTGACAATTAATCATCCGGCTCGTATATTGTCTGGAATTGGGTGCBGATAACATTTTCACACAGGAAACAGACC
23978	TTGACAATTAATCATCCGGCTCGTATATTGTCTGGAATTGGGTGCBGATAACACTTTCACACAGGAAACAGACC
23979	TTGACAATTAATCATCCGGCTCGTATATTGTCTGGAATTGGGTGCBGATAACAGTTTCACACAGGAAACAGACC
23980	TTGACAATTAATCATCCGGCTCGTATATTGTCTGGAATTGGGTGCBGATAACABTTTCACACAGGAAACAGACC
23981	TTGACAATTAATCATCCGGCTCGTATATTGTCTGGAATTGGGTGCBGATATCAATTTCACACAGGAAACAGACC
23982	TTGACAATTAATCATCCGGCTCGTATATTGTCTGGAATTGGGTGCBGATATCATTTTCACACAGGAAACAGACC
23983	TTGACAATTAATCATCCGGCTCGTATATTGTCTGGAATTGGGTGCBGATATCACTTTCACACAGGAAACAGACC
23984	TTGACAATTAATCATCCGGCTCGTATATTGTCTGGAATTGGGTGCBGATATCAGTTTCACACAGGAAACAGACC
23985	TTGACAATTAATCATCCGGCTCGTATATTGTCTGGAATTGGGTGCBGATATCABTTTCACACAGGAAACAGACC
23986	TTGACAATTAATCATCCGGCTCGTATATTGTCTGGAATTGGGTGCBGATACCAATTTCACACAGGAAACAGACC
23987	TTGACAATTAATCATCCGGCTCGTATATTGTCTGGAATTGGGTGCBGATACCATTTTCACACAGGAAACAGACC
23988	TTGACAATTAATCATCCGGCTCGTATATTGTCTGGAATTGGGTGCBGATACCACTTTCACACAGGAAACAGACC
23989	TTGACAATTAATCATCCGGCTCGTATATTGTCTGGAATTGGGTGCBGATACCAGTTTCACACAGGAAACAGACC
23990	TTGACAATTAATCATCCGGCTCGTATATTGTCTGGAATTGGGTGCBGATACCABTTTCACACAGGAAACAGACC
23991	TTGACAATTAATCATCCGGCTCGTATATTGTCTGGAATTGGGTGCBGATAGCAATTTCACACAGGAAACAGACC
23992	TTGACAATTAATCATCCGGCTCGTATATTGTCTGGAATTGGGTGCBGATAGCATTTTCACACAGGAAACAGACC
23993	TTGACAATTAATCATCCGGCTCGTATATTGTCTGGAATTGGGTGCBGATAGCACTTTCACACAGGAAACAGACC
23994	TTGACAATTAATCATCCGGCTCGTATATTGTCTGGAATTGGGTGCBGATAGCAGTTTCACACAGGAAACAGACC
23995	TTGACAATTAATCATCCGGCTCGTATATTGTCTGGAATTGGGTGCBGATAGCABTTTCACACAGGAAACAGACC
23996	TTGACAATTAATCATCCGGCTCGTATATTGTCTGGAATTGGGTGCBGATABCAATTTCACACAGGAAACAGACC
23997	TTGACAATTAATCATCCGGCTCGTATATTGTCTGGAATTGGGTGCBGATABCATTTTCACACAGGAAACAGACC
23998	TTGACAATTAATCATCCGGCTCGTATATTGTCTGGAATTGGGTGCBGATABCACTTTCACACAGGAAACAGACC
23999	TTGACAATTAATCATCCGGCTCGTATATTGTCTGGAATTGGGTGCBGATABCAGTTTCACACAGGAAACAGACC
24000	TTGACAATTAATCATCCGGCTCGTATATTGTCTGGAATTGGGTGCBGATABCABTTTCACACAGGAAACAGACC
24001	TTGACAATTAATCATCCGGCTCGTATATTGTCTGGAATTGGGCGCAGATAACAATTTCACACAGGAAACAGACC
24002	TTGACAATTAATCATCCGGCTCGTATATTGTCTGGAATTGGGCGCAGATAACATTTTCACACAGGAAACAGACC
24003	TTGACAATTAATCATCCGGCTCGTATATTGTCTGGAATTGGGCGCAGATAACACTTTCACACAGGAAACAGACC
24004	TTGACAATTAATCATCCGGCTCGTATATTGTCTGGAATTGGGCGCAGATAACAGTTTCACACAGGAAACAGACC
24005	TTGACAATTAATCATCCGGCTCGTATATTGTCTGGAATTGGGCGCAGATAACABTTTCACACAGGAAACAGACC
24006	TTGACAATTAATCATCCGGCTCGTATATTGTCTGGAATTGGGCGCAGATATCAATTTCACACAGGAAACAGACC
24007	TTGACAATTAATCATCCGGCTCGTATATTGTCTGGAATTGGGCGCAGATATCATTTTCACACAGGAAACAGACC
24008	TTGACAATTAATCATCCGGCTCGTATATTGTCTGGAATTGGGCGCAGATATCACTTTCACACAGGAAACAGACC
24009	TTGACAATTAATCATCCGGCTCGTATATTGTCTGGAATTGGGCGCAGATATCAGTTTCACACAGGAAACAGACC
24010	TTGACAATTAATCATCCGGCTCGTATATTGTCTGGAATTGGGCGCAGATATCABTTTCACACAGGAAACAGACC
24011	TTGACAATTAATCATCCGGCTCGTATATTGTCTGGAATTGGGCGCAGATACCAATTTCACACAGGAAACAGACC
24012	TTGACAATTAATCATCCGGCTCGTATATTGTCTGGAATTGGGCGCAGATACCATTTTCACACAGGAAACAGACC
24013	TTGACAATTAATCATCCGGCTCGTATATTGTCTGGAATTGGGCGCAGATACCACTTTCACACAGGAAACAGACC
24014	TTGACAATTAATCATCCGGCTCGTATATTGTCTGGAATTGGGCGCAGATACCAGTTTCACACAGGAAACAGACC
24015	TTGACAATTAATCATCCGGCTCGTATATTGTCTGGAATTGGGCGCAGATACCABTTTCACACAGGAAACAGACC
24016	TTGACAATTAATCATCCGGCTCGTATATTGTCTGGAATTGGGCGCAGATAGCAATTTCACACAGGAAACAGACC
24017	TTGACAATTAATCATCCGGCTCGTATATTGTCTGGAATTGGGCGCAGATAGCATTTTCACACAGGAAACAGACC
24018	TTGACAATTAATCATCCGGCTCGTATATTGTCTGGAATTGGGCGCAGATAGCACTTTCACACAGGAAACAGACC
24019	TTGACAATTAATCATCCGGCTCGTATATTGTCTGGAATTGGGCGCAGATAGCAGTTTCACACAGGAAACAGACC
24020	TTGACAATTAATCATCCGGCTCGTATATTGTCTGGAATTGGGCGCAGATAGCABTTTCACACAGGAAACAGACC
24021	TTGACAATTAATCATCCGGCTCGTATATTGTCTGGAATTGGGCGCAGATABCAATTTCACACAGGAAACAGACC
24022	TTGACAATTAATCATCCGGCTCGTATATTGTCTGGAATTGGGCGCAGATABCATTTTCACACAGGAAACAGACC
24023	TTGACAATTAATCATCCGGCTCGTATATTGTCTGGAATTGGGCGCAGATABCACTTTCACACAGGAAACAGACC
24024	TTGACAATTAATCATCCGGCTCGTATATTGTCTGGAATTGGGCGCAGATABCAGTTTCACACAGGAAACAGACC
24025	TTGACAATTAATCATCCGGCTCGTATATTGTCTGGAATTGGGCGCAGATABCABTTTCACACAGGAAACAGACC
24026	TTGACAATTAATCATCCGGCTCGTATATTGTCTGGAATTGGGCGCTGATAACAATTTCACACAGGAAACAGACC
24027	TTGACAATTAATCATCCGGCTCGTATATTGTCTGGAATTGGGCGCTGATAACATTTTCACACAGGAAACAGACC
24028	TTGACAATTAATCATCCGGCTCGTATATTGTCTGGAATTGGGCGCTGATAACACTTTCACACAGGAAACAGACC
24029	TTGACAATTAATCATCCGGCTCGTATATTGTCTGGAATTGGGCGCTGATAACAGTTTCACACAGGAAACAGACC
24030	TTGACAATTAATCATCCGGCTCGTATATTGTCTGGAATTGGGCGCTGATAACABTTTCACACAGGAAACAGACC
24031	TTGACAATTAATCATCCGGCTCGTATATTGTCTGGAATTGGGCGCTGATATCAATTTCACACAGGAAACAGACC
24032	TTGACAATTAATCATCCGGCTCGTATATTGTCTGGAATTGGGCGCTGATATCATTTTCACACAGGAAACAGACC
24033	TTGACAATTAATCATCCGGCTCGTATATTGTCTGGAATTGGGCGCTGATATCACTTTCACACAGGAAACAGACC
24034	TTGACAATTAATCATCCGGCTCGTATATTGTCTGGAATTGGGCGCTGATATCAGTTTCACACAGGAAACAGACC
24035	TTGACAATTAATCATCCGGCTCGTATATTGTCTGGAATTGGGCGCTGATATCABTTTCACACAGGAAACAGACC
24036	TTGACAATTAATCATCCGGCTCGTATATTGTCTGGAATTGGGCGCTGATACCAATTTCACACAGGAAACAGACC
24037	TTGACAATTAATCATCCGGCTCGTATATTGTCTGGAATTGGGCGCTGATACCATTTTCACACAGGAAACAGACC
24038	TTGACAATTAATCATCCGGCTCGTATATTGTCTGGAATTGGGCGCTGATACCACTTTCACACAGGAAACAGACC
24039	TTGACAATTAATCATCCGGCTCGTATATTGTCTGGAATTGGGCGCTGATACCAGTTTCACACAGGAAACAGACC
24040	TTGACAATTAATCATCCGGCTCGTATATTGTCTGGAATTGGGCGCTGATACCABTTTCACACAGGAAACAGACC
24041	TTGACAATTAATCATCCGGCTCGTATATTGTCTGGAATTGGGCGCTGATAGCAATTTCACACAGGAAACAGACC
24042	TTGACAATTAATCATCCGGCTCGTATATTGTCTGGAATTGGGCGCTGATAGCATTTTCACACAGGAAACAGACC
24043	TTGACAATTAATCATCCGGCTCGTATATTGTCTGGAATTGGGCGCTGATAGCACTTTCACACAGGAAACAGACC
24044	TTGACAATTAATCATCCGGCTCGTATATTGTCTGGAATTGGGCGCTGATAGCAGTTTCACACAGGAAACAGACC
24045	TTGACAATTAATCATCCGGCTCGTATATTGTCTGGAATTGGGCGCTGATAGCABTTTCACACAGGAAACAGACC
24046	TTGACAATTAATCATCCGGCTCGTATATTGTCTGGAATTGGGCGCTGATABCAATTTCACACAGGAAACAGACC
24047	TTGACAATTAATCATCCGGCTCGTATATTGTCTGGAATTGGGCGCTGATABCATTTTCACACAGGAAACAGACC
24048	TTGACAATTAATCATCCGGCTCGTATATTGTCTGGAATTGGGCGCTGATABCACTTTCACACAGGAAACAGACC
24049	TTGACAATTAATCATCCGGCTCGTATATTGTCTGGAATTGGGCGCTGATABCAGTTTCACACAGGAAACAGACC
24050	TTGACAATTAATCATCCGGCTCGTATATTGTCTGGAATTGGGCGCTGATABCABTTTCACACAGGAAACAGACC
24051	TTGACAATTAATCATCCGGCTCGTATATTGTCTGGAATTGGGCGCCGATAACAATTTCACACAGGAAACAGACC
24052	TTGACAATTAATCATCCGGCTCGTATATTGTCTGGAATTGGGCGCCGATAACATTTTCACACAGGAAACAGACC
24053	TTGACAATTAATCATCCGGCTCGTATATTGTCTGGAATTGGGCGCCGATAACACTTTCACACAGGAAACAGACC
24054	TTGACAATTAATCATCCGGCTCGTATATTGTCTGGAATTGGGCGCCGATAACAGTTTCACACAGGAAACAGACC
24055	TTGACAATTAATCATCCGGCTCGTATATTGTCTGGAATTGGGCGCCGATAACABTTTCACACAGGAAACAGACC
24056	TTGACAATTAATCATCCGGCTCGTATATTGTCTGGAATTGGGCGCCGATATCAATTTCACACAGGAAACAGACC
24057	TTGACAATTAATCATCCGGCTCGTATATTGTCTGGAATTGGGCGCCGATATCATTTTCACACAGGAAACAGACC
24058	TTGACAATTAATCATCCGGCTCGTATATTGTCTGGAATTGGGCGCCGATATCACTTTCACACAGGAAACAGACC
24059	TTGACAATTAATCATCCGGCTCGTATATTGTCTGGAATTGGGCGCCGATATCAGTTTCACACAGGAAACAGACC
24060	TTGACAATTAATCATCCGGCTCGTATATTGTCTGGAATTGGGCGCCGATATCABTTTCACACAGGAAACAGACC
24061	TTGACAATTAATCATCCGGCTCGTATATTGTCTGGAATTGGGCGCCGATACCAATTTCACACAGGAAACAGACC
24062	TTGACAATTAATCATCCGGCTCGTATATTGTCTGGAATTGGGCGCCGATACCATTTTCACACAGGAAACAGACC
24063	TTGACAATTAATCATCCGGCTCGTATATTGTCTGGAATTGGGCGCCGATACCACTTTCACACAGGAAACAGACC
24064	TTGACAATTAATCATCCGGCTCGTATATTGTCTGGAATTGGGCGCCGATACCAGTTTCACACAGGAAACAGACC
24065	TTGACAATTAATCATCCGGCTCGTATATTGTCTGGAATTGGGCGCCGATACCABTTTCACACAGGAAACAGACC
24066	TTGACAATTAATCATCCGGCTCGTATATTGTCTGGAATTGGGCGCCGATAGCAATTTCACACAGGAAACAGACC
24067	TTGACAATTAATCATCCGGCTCGTATATTGTCTGGAATTGGGCGCCGATAGCATTTTCACACAGGAAACAGACC
24068	TTGACAATTAATCATCCGGCTCGTATATTGTCTGGAATTGGGCGCCGATAGCACTTTCACACAGGAAACAGACC
24069	TTGACAATTAATCATCCGGCTCGTATATTGTCTGGAATTGGGCGCCGATAGCAGTTTCACACAGGAAACAGACC
24070	TTGACAATTAATCATCCGGCTCGTATATTGTCTGGAATTGGGCGCCGATAGCABTTTCACACAGGAAACAGACC
24071	TTGACAATTAATCATCCGGCTCGTATATTGTCTGGAATTGGGCGCCGATABCAATTTCACACAGGAAACAGACC
24072	TTGACAATTAATCATCCGGCTCGTATATTGTCTGGAATTGGGCGCCGATABCATTTTCACACAGGAAACAGACC
24073	TTGACAATTAATCATCCGGCTCGTATATTGTCTGGAATTGGGCGCCGATABCACTTTCACACAGGAAACAGACC
24074	TTGACAATTAATCATCCGGCTCGTATATTGTCTGGAATTGGGCGCCGATABCAGTTTCACACAGGAAACAGACC
24075	TTGACAATTAATCATCCGGCTCGTATATTGTCTGGAATTGGGCGCCGATABCABTTTCACACAGGAAACAGACC
24076	TTGACAATTAATCATCCGGCTCGTATATTGTCTGGAATTGGGCGCGGATAACAATTTCACACAGGAAACAGACC
24077	TTGACAATTAATCATCCGGCTCGTATATTGTCTGGAATTGGGCGCGGATAACATTTTCACACAGGAAACAGACC
24078	TTGACAATTAATCATCCGGCTCGTATATTGTCTGGAATTGGGCGCGGATAACACTTTCACACAGGAAACAGACC
24079	TTGACAATTAATCATCCGGCTCGTATATTGTCTGGAATTGGGCGCGGATAACAGTTTCACACAGGAAACAGACC
24080	TTGACAATTAATCATCCGGCTCGTATATTGTCTGGAATTGGGCGCGGATAACABTTTCACACAGGAAACAGACC
24081	TTGACAATTAATCATCCGGCTCGTATATTGTCTGGAATTGGGCGCGGATATCAATTTCACACAGGAAACAGACC
24082	TTGACAATTAATCATCCGGCTCGTATATTGTCTGGAATTGGGCGCGGATATCATTTTCACACAGGAAACAGACC
24083	TTGACAATTAATCATCCGGCTCGTATATTGTCTGGAATTGGGCGCGGATATCACTTTCACACAGGAAACAGACC
24084	TTGACAATTAATCATCCGGCTCGTATATTGTCTGGAATTGGGCGCGGATATCAGTTTCACACAGGAAACAGACC
24085	TTGACAATTAATCATCCGGCTCGTATATTGTCTGGAATTGGGCGCGGATATCABTTTCACACAGGAAACAGACC
24086	TTGACAATTAATCATCCGGCTCGTATATTGTCTGGAATTGGGCGCGGATACCAATTTCACACAGGAAACAGACC
24087	TTGACAATTAATCATCCGGCTCGTATATTGTCTGGAATTGGGCGCGGATACCATTTTCACACAGGAAACAGACC
24088	TTGACAATTAATCATCCGGCTCGTATATTGTCTGGAATTGGGCGCGGATACCACTTTCACACAGGAAACAGACC
24089	TTGACAATTAATCATCCGGCTCGTATATTGTCTGGAATTGGGCGCGGATACCAGTTTCACACAGGAAACAGACC
24090	TTGACAATTAATCATCCGGCTCGTATATTGTCTGGAATTGGGCGCGGATACCABTTTCACACAGGAAACAGACC
24091	TTGACAATTAATCATCCGGCTCGTATATTGTCTGGAATTGGGCGCGGATAGCAATTTCACACAGGAAACAGACC
24092	TTGACAATTAATCATCCGGCTCGTATATTGTCTGGAATTGGGCGCGGATAGCATTTTCACACAGGAAACAGACC
24093	TTGACAATTAATCATCCGGCTCGTATATTGTCTGGAATTGGGCGCGGATAGCACTTTCACACAGGAAACAGACC
24094	TTGACAATTAATCATCCGGCTCGTATATTGTCTGGAATTGGGCGCGGATAGCAGTTTCACACAGGAAACAGACC
24095	TTGACAATTAATCATCCGGCTCGTATATTGTCTGGAATTGGGCGCGGATAGCABTTTCACACAGGAAACAGACC
24096	TTGACAATTAATCATCCGGCTCGTATATTGTCTGGAATTGGGCGCGGATABCAATTTCACACAGGAAACAGACC
24097	TTGACAATTAATCATCCGGCTCGTATATTGTCTGGAATTGGGCGCGGATABCATTTTCACACAGGAAACAGACC
24098	TTGACAATTAATCATCCGGCTCGTATATTGTCTGGAATTGGGCGCGGATABCACTTTCACACAGGAAACAGACC
24099	TTGACAATTAATCATCCGGCTCGTATATTGTCTGGAATTGGGCGCGGATABCAGTTTCACACAGGAAACAGACC
24100	TTGACAATTAATCATCCGGCTCGTATATTGTCTGGAATTGGGCGCGGATABCABTTTCACACAGGAAACAGACC
24101	TTGACAATTAATCATCCGGCTCGTATATTGTCTGGAATTGGGCGCBGATAACAATTTCACACAGGAAACAGACC
24102	TTGACAATTAATCATCCGGCTCGTATATTGTCTGGAATTGGGCGCBGATAACATTTTCACACAGGAAACAGACC
24103	TTGACAATTAATCATCCGGCTCGTATATTGTCTGGAATTGGGCGCBGATAACACTTTCACACAGGAAACAGACC
24104	TTGACAATTAATCATCCGGCTCGTATATTGTCTGGAATTGGGCGCBGATAACAGTTTCACACAGGAAACAGACC
24105	TTGACAATTAATCATCCGGCTCGTATATTGTCTGGAATTGGGCGCBGATAACABTTTCACACAGGAAACAGACC
24106	TTGACAATTAATCATCCGGCTCGTATATTGTCTGGAATTGGGCGCBGATATCAATTTCACACAGGAAACAGACC
24107	TTGACAATTAATCATCCGGCTCGTATATTGTCTGGAATTGGGCGCBGATATCATTTTCACACAGGAAACAGACC
24108	TTGACAATTAATCATCCGGCTCGTATATTGTCTGGAATTGGGCGCBGATATCACTTTCACACAGGAAACAGACC
24109	TTGACAATTAATCATCCGGCTCGTATATTGTCTGGAATTGGGCGCBGATATCAGTTTCACACAGGAAACAGACC
24110	TTGACAATTAATCATCCGGCTCGTATATTGTCTGGAATTGGGCGCBGATATCABTTTCACACAGGAAACAGACC
24111	TTGACAATTAATCATCCGGCTCGTATATTGTCTGGAATTGGGCGCBGATACCAATTTCACACAGGAAACAGACC
24112	TTGACAATTAATCATCCGGCTCGTATATTGTCTGGAATTGGGCGCBGATACCATTTTCACACAGGAAACAGACC
24113	TTGACAATTAATCATCCGGCTCGTATATTGTCTGGAATTGGGCGCBGATACCACTTTCACACAGGAAACAGACC
24114	TTGACAATTAATCATCCGGCTCGTATATTGTCTGGAATTGGGCGCBGATACCAGTTTCACACAGGAAACAGACC
24115	TTGACAATTAATCATCCGGCTCGTATATTGTCTGGAATTGGGCGCBGATACCABTTTCACACAGGAAACAGACC
24116	TTGACAATTAATCATCCGGCTCGTATATTGTCTGGAATTGGGCGCBGATAGCAATTTCACACAGGAAACAGACC
24117	TTGACAATTAATCATCCGGCTCGTATATTGTCTGGAATTGGGCGCBGATAGCATTTTCACACAGGAAACAGACC
24118	TTGACAATTAATCATCCGGCTCGTATATTGTCTGGAATTGGGCGCBGATAGCACTTTCACACAGGAAACAGACC
24119	TTGACAATTAATCATCCGGCTCGTATATTGTCTGGAATTGGGCGCBGATAGCAGTTTCACACAGGAAACAGACC
24120	TTGACAATTAATCATCCGGCTCGTATATTGTCTGGAATTGGGCGCBGATAGCABTTTCACACAGGAAACAGACC
24121	TTGACAATTAATCATCCGGCTCGTATATTGTCTGGAATTGGGCGCBGATABCAATTTCACACAGGAAACAGACC
24122	TTGACAATTAATCATCCGGCTCGTATATTGTCTGGAATTGGGCGCBGATABCATTTTCACACAGGAAACAGACC
24123	TTGACAATTAATCATCCGGCTCGTATATTGTCTGGAATTGGGCGCBGATABCACTTTCACACAGGAAACAGACC
24124	TTGACAATTAATCATCCGGCTCGTATATTGTCTGGAATTGGGCGCBGATABCAGTTTCACACAGGAAACAGACC
24125	TTGACAATTAATCATCCGGCTCGTATATTGTCTGGAATTGGGCGCBGATABCABTTTCACACAGGAAACAGACC
24126	TTGACAATTAATCATCCGGCTCGTATATTGTCTGGAATTGGGGGCAGATAACAATTTCACACAGGAAACAGACC
24127	TTGACAATTAATCATCCGGCTCGTATATTGTCTGGAATTGGGGGCAGATAACATTTTCACACAGGAAACAGACC
24128	TTGACAATTAATCATCCGGCTCGTATATTGTCTGGAATTGGGGGCAGATAACACTTTCACACAGGAAACAGACC
24129	TTGACAATTAATCATCCGGCTCGTATATTGTCTGGAATTGGGGGCAGATAACAGTTTCACACAGGAAACAGACC
24130	TTGACAATTAATCATCCGGCTCGTATATTGTCTGGAATTGGGGGCAGATAACABTTTCACACAGGAAACAGACC
24131	TTGACAATTAATCATCCGGCTCGTATATTGTCTGGAATTGGGGGCAGATATCAATTTCACACAGGAAACAGACC
24132	TTGACAATTAATCATCCGGCTCGTATATTGTCTGGAATTGGGGGCAGATATCATTTTCACACAGGAAACAGACC
24133	TTGACAATTAATCATCCGGCTCGTATATTGTCTGGAATTGGGGGCAGATATCACTTTCACACAGGAAACAGACC
24134	TTGACAATTAATCATCCGGCTCGTATATTGTCTGGAATTGGGGGCAGATATCAGTTTCACACAGGAAACAGACC
24135	TTGACAATTAATCATCCGGCTCGTATATTGTCTGGAATTGGGGGCAGATATCABTTTCACACAGGAAACAGACC
24136	TTGACAATTAATCATCCGGCTCGTATATTGTCTGGAATTGGGGGCAGATACCAATTTCACACAGGAAACAGACC
24137	TTGACAATTAATCATCCGGCTCGTATATTGTCTGGAATTGGGGGCAGATACCATTTTCACACAGGAAACAGACC
24138	TTGACAATTAATCATCCGGCTCGTATATTGTCTGGAATTGGGGGCAGATACCACTTTCACACAGGAAACAGACC
24139	TTGACAATTAATCATCCGGCTCGTATATTGTCTGGAATTGGGGGCAGATACCAGTTTCACACAGGAAACAGACC
24140	TTGACAATTAATCATCCGGCTCGTATATTGTCTGGAATTGGGGGCAGATACCABTTTCACACAGGAAACAGACC
24141	TTGACAATTAATCATCCGGCTCGTATATTGTCTGGAATTGGGGGCAGATAGCAATTTCACACAGGAAACAGACC
24142	TTGACAATTAATCATCCGGCTCGTATATTGTCTGGAATTGGGGGCAGATAGCATTTTCACACAGGAAACAGACC
24143	TTGACAATTAATCATCCGGCTCGTATATTGTCTGGAATTGGGGGCAGATAGCACTTTCACACAGGAAACAGACC
24144	TTGACAATTAATCATCCGGCTCGTATATTGTCTGGAATTGGGGGCAGATAGCAGTTTCACACAGGAAACAGACC
24145	TTGACAATTAATCATCCGGCTCGTATATTGTCTGGAATTGGGGGCAGATAGCABTTTCACACAGGAAACAGACC
24146	TTGACAATTAATCATCCGGCTCGTATATTGTCTGGAATTGGGGGCAGATABCAATTTCACACAGGAAACAGACC
24147	TTGACAATTAATCATCCGGCTCGTATATTGTCTGGAATTGGGGGCAGATABCATTTTCACACAGGAAACAGACC
24148	TTGACAATTAATCATCCGGCTCGTATATTGTCTGGAATTGGGGGCAGATABCACTTTCACACAGGAAACAGACC
24149	TTGACAATTAATCATCCGGCTCGTATATTGTCTGGAATTGGGGGCAGATABCAGTTTCACACAGGAAACAGACC
24150	TTGACAATTAATCATCCGGCTCGTATATTGTCTGGAATTGGGGGCAGATABCABTTTCACACAGGAAACAGACC
24151	TTGACAATTAATCATCCGGCTCGTATATTGTCTGGAATTGGGGGCTGATAACAATTTCACACAGGAAACAGACC
24152	TTGACAATTAATCATCCGGCTCGTATATTGTCTGGAATTGGGGGCTGATAACATTTTCACACAGGAAACAGACC
24153	TTGACAATTAATCATCCGGCTCGTATATTGTCTGGAATTGGGGGCTGATAACACTTTCACACAGGAAACAGACC
24154	TTGACAATTAATCATCCGGCTCGTATATTGTCTGGAATTGGGGGCTGATAACAGTTTCACACAGGAAACAGACC
24155	TTGACAATTAATCATCCGGCTCGTATATTGTCTGGAATTGGGGGCTGATAACABTTTCACACAGGAAACAGACC
24156	TTGACAATTAATCATCCGGCTCGTATATTGTCTGGAATTGGGGGCTGATATCAATTTCACACAGGAAACAGACC
24157	TTGACAATTAATCATCCGGCTCGTATATTGTCTGGAATTGGGGGCTGATATCATTTTCACACAGGAAACAGACC
24158	TTGACAATTAATCATCCGGCTCGTATATTGTCTGGAATTGGGGGCTGATATCACTTTCACACAGGAAACAGACC
24159	TTGACAATTAATCATCCGGCTCGTATATTGTCTGGAATTGGGGGCTGATATCAGTTTCACACAGGAAACAGACC
24160	TTGACAATTAATCATCCGGCTCGTATATTGTCTGGAATTGGGGGCTGATATCABTTTCACACAGGAAACAGACC
24161	TTGACAATTAATCATCCGGCTCGTATATTGTCTGGAATTGGGGGCTGATACCAATTTCACACAGGAAACAGACC
24162	TTGACAATTAATCATCCGGCTCGTATATTGTCTGGAATTGGGGGCTGATACCATTTTCACACAGGAAACAGACC
24163	TTGACAATTAATCATCCGGCTCGTATATTGTCTGGAATTGGGGGCTGATACCACTTTCACACAGGAAACAGACC
24164	TTGACAATTAATCATCCGGCTCGTATATTGTCTGGAATTGGGGGCTGATACCAGTTTCACACAGGAAACAGACC
24165	TTGACAATTAATCATCCGGCTCGTATATTGTCTGGAATTGGGGGCTGATACCABTTTCACACAGGAAACAGACC
24166	TTGACAATTAATCATCCGGCTCGTATATTGTCTGGAATTGGGGGCTGATAGCAATTTCACACAGGAAACAGACC
24167	TTGACAATTAATCATCCGGCTCGTATATTGTCTGGAATTGGGGGCTGATAGCATTTTCACACAGGAAACAGACC
24168	TTGACAATTAATCATCCGGCTCGTATATTGTCTGGAATTGGGGGCTGATAGCACTTTCACACAGGAAACAGACC
24169	TTGACAATTAATCATCCGGCTCGTATATTGTCTGGAATTGGGGGCTGATAGCAGTTTCACACAGGAAACAGACC
24170	TTGACAATTAATCATCCGGCTCGTATATTGTCTGGAATTGGGGGCTGATAGCABTTTCACACAGGAAACAGACC
24171	TTGACAATTAATCATCCGGCTCGTATATTGTCTGGAATTGGGGGCTGATABCAATTTCACACAGGAAACAGACC
24172	TTGACAATTAATCATCCGGCTCGTATATTGTCTGGAATTGGGGGCTGATABCATTTTCACACAGGAAACAGACC
24173	TTGACAATTAATCATCCGGCTCGTATATTGTCTGGAATTGGGGGCTGATABCACTTTCACACAGGAAACAGACC
24174	TTGACAATTAATCATCCGGCTCGTATATTGTCTGGAATTGGGGGCTGATABCAGTTTCACACAGGAAACAGACC
24175	TTGACAATTAATCATCCGGCTCGTATATTGTCTGGAATTGGGGGCTGATABCABTTTCACACAGGAAACAGACC
24176	TTGACAATTAATCATCCGGCTCGTATATTGTCTGGAATTGGGGGCCGATAACAATTTCACACAGGAAACAGACC
24177	TTGACAATTAATCATCCGGCTCGTATATTGTCTGGAATTGGGGGCCGATAACATTTTCACACAGGAAACAGACC
24178	TTGACAATTAATCATCCGGCTCGTATATTGTCTGGAATTGGGGGCCGATAACACTTTCACACAGGAAACAGACC
24179	TTGACAATTAATCATCCGGCTCGTATATTGTCTGGAATTGGGGGCCGATAACAGTTTCACACAGGAAACAGACC
24180	TTGACAATTAATCATCCGGCTCGTATATTGTCTGGAATTGGGGGCCGATAACABTTTCACACAGGAAACAGACC
24181	TTGACAATTAATCATCCGGCTCGTATATTGTCTGGAATTGGGGGCCGATATCAATTTCACACAGGAAACAGACC
24182	TTGACAATTAATCATCCGGCTCGTATATTGTCTGGAATTGGGGGCCGATATCATTTTCACACAGGAAACAGACC
24183	TTGACAATTAATCATCCGGCTCGTATATTGTCTGGAATTGGGGGCCGATATCACTTTCACACAGGAAACAGACC
24184	TTGACAATTAATCATCCGGCTCGTATATTGTCTGGAATTGGGGGCCGATATCAGTTTCACACAGGAAACAGACC
24185	TTGACAATTAATCATCCGGCTCGTATATTGTCTGGAATTGGGGGCCGATATCABTTTCACACAGGAAACAGACC
24186	TTGACAATTAATCATCCGGCTCGTATATTGTCTGGAATTGGGGGCCGATACCAATTTCACACAGGAAACAGACC
24187	TTGACAATTAATCATCCGGCTCGTATATTGTCTGGAATTGGGGGCCGATACCATTTTCACACAGGAAACAGACC
24188	TTGACAATTAATCATCCGGCTCGTATATTGTCTGGAATTGGGGGCCGATACCACTTTCACACAGGAAACAGACC
24189	TTGACAATTAATCATCCGGCTCGTATATTGTCTGGAATTGGGGGCCGATACCAGTTTCACACAGGAAACAGACC
24190	TTGACAATTAATCATCCGGCTCGTATATTGTCTGGAATTGGGGGCCGATACCABTTTCACACAGGAAACAGACC
24191	TTGACAATTAATCATCCGGCTCGTATATTGTCTGGAATTGGGGGCCGATAGCAATTTCACACAGGAAACAGACC
24192	TTGACAATTAATCATCCGGCTCGTATATTGTCTGGAATTGGGGGCCGATAGCATTTTCACACAGGAAACAGACC
24193	TTGACAATTAATCATCCGGCTCGTATATTGTCTGGAATTGGGGGCCGATAGCACTTTCACACAGGAAACAGACC
24194	TTGACAATTAATCATCCGGCTCGTATATTGTCTGGAATTGGGGGCCGATAGCAGTTTCACACAGGAAACAGACC
24195	TTGACAATTAATCATCCGGCTCGTATATTGTCTGGAATTGGGGGCCGATAGCABTTTCACACAGGAAACAGACC
24196	TTGACAATTAATCATCCGGCTCGTATATTGTCTGGAATTGGGGGCCGATABCAATTTCACACAGGAAACAGACC
24197	TTGACAATTAATCATCCGGCTCGTATATTGTCTGGAATTGGGGGCCGATABCATTTTCACACAGGAAACAGACC
24198	TTGACAATTAATCATCCGGCTCGTATATTGTCTGGAATTGGGGGCCGATABCACTTTCACACAGGAAACAGACC
24199	TTGACAATTAATCATCCGGCTCGTATATTGTCTGGAATTGGGGGCCGATABCAGTTTCACACAGGAAACAGACC
24200	TTGACAATTAATCATCCGGCTCGTATATTGTCTGGAATTGGGGGCCGATABCABTTTCACACAGGAAACAGACC
24201	TTGACAATTAATCATCCGGCTCGTATATTGTCTGGAATTGGGGGCGGATAACAATTTCACACAGGAAACAGACC
24202	TTGACAATTAATCATCCGGCTCGTATATTGTCTGGAATTGGGGGCGGATAACATTTTCACACAGGAAACAGACC
24203	TTGACAATTAATCATCCGGCTCGTATATTGTCTGGAATTGGGGGCGGATAACACTTTCACACAGGAAACAGACC
24204	TTGACAATTAATCATCCGGCTCGTATATTGTCTGGAATTGGGGGCGGATAACAGTTTCACACAGGAAACAGACC
24205	TTGACAATTAATCATCCGGCTCGTATATTGTCTGGAATTGGGGGCGGATAACABTTTCACACAGGAAACAGACC
24206	TTGACAATTAATCATCCGGCTCGTATATTGTCTGGAATTGGGGGCGGATATCAATTTCACACAGGAAACAGACC
24207	TTGACAATTAATCATCCGGCTCGTATATTGTCTGGAATTGGGGGCGGATATCATTTTCACACAGGAAACAGACC
24208	TTGACAATTAATCATCCGGCTCGTATATTGTCTGGAATTGGGGGCGGATATCACTTTCACACAGGAAACAGACC
24209	TTGACAATTAATCATCCGGCTCGTATATTGTCTGGAATTGGGGGCGGATATCAGTTTCACACAGGAAACAGACC
24210	TTGACAATTAATCATCCGGCTCGTATATTGTCTGGAATTGGGGGCGGATATCABTTTCACACAGGAAACAGACC
24211	TTGACAATTAATCATCCGGCTCGTATATTGTCTGGAATTGGGGGCGGATACCAATTTCACACAGGAAACAGACC
24212	TTGACAATTAATCATCCGGCTCGTATATTGTCTGGAATTGGGGGCGGATACCATTTTCACACAGGAAACAGACC
24213	TTGACAATTAATCATCCGGCTCGTATATTGTCTGGAATTGGGGGCGGATACCACTTTCACACAGGAAACAGACC
24214	TTGACAATTAATCATCCGGCTCGTATATTGTCTGGAATTGGGGGCGGATACCAGTTTCACACAGGAAACAGACC
24215	TTGACAATTAATCATCCGGCTCGTATATTGTCTGGAATTGGGGGCGGATACCABTTTCACACAGGAAACAGACC
24216	TTGACAATTAATCATCCGGCTCGTATATTGTCTGGAATTGGGGGCGGATAGCAATTTCACACAGGAAACAGACC
24217	TTGACAATTAATCATCCGGCTCGTATATTGTCTGGAATTGGGGGCGGATAGCATTTTCACACAGGAAACAGACC
24218	TTGACAATTAATCATCCGGCTCGTATATTGTCTGGAATTGGGGGCGGATAGCACTTTCACACAGGAAACAGACC
24219	TTGACAATTAATCATCCGGCTCGTATATTGTCTGGAATTGGGGGCGGATAGCAGTTTCACACAGGAAACAGACC
24220	TTGACAATTAATCATCCGGCTCGTATATTGTCTGGAATTGGGGGCGGATAGCABTTTCACACAGGAAACAGACC
24221	TTGACAATTAATCATCCGGCTCGTATATTGTCTGGAATTGGGGGCGGATABCAATTTCACACAGGAAACAGACC
24222	TTGACAATTAATCATCCGGCTCGTATATTGTCTGGAATTGGGGGCGGATABCATTTTCACACAGGAAACAGACC
24223	TTGACAATTAATCATCCGGCTCGTATATTGTCTGGAATTGGGGGCGGATABCACTTTCACACAGGAAACAGACC
24224	TTGACAATTAATCATCCGGCTCGTATATTGTCTGGAATTGGGGGCGGATABCAGTTTCACACAGGAAACAGACC
24225	TTGACAATTAATCATCCGGCTCGTATATTGTCTGGAATTGGGGGCGGATABCABTTTCACACAGGAAACAGACC
24226	TTGACAATTAATCATCCGGCTCGTATATTGTCTGGAATTGGGGGCBGATAACAATTTCACACAGGAAACAGACC
24227	TTGACAATTAATCATCCGGCTCGTATATTGTCTGGAATTGGGGGCBGATAACATTTTCACACAGGAAACAGACC
24228	TTGACAATTAATCATCCGGCTCGTATATTGTCTGGAATTGGGGGCBGATAACACTTTCACACAGGAAACAGACC
24229	TTGACAATTAATCATCCGGCTCGTATATTGTCTGGAATTGGGGGCBGATAACAGTTTCACACAGGAAACAGACC
24230	TTGACAATTAATCATCCGGCTCGTATATTGTCTGGAATTGGGGGCBGATAACABTTTCACACAGGAAACAGACC
24231	TTGACAATTAATCATCCGGCTCGTATATTGTCTGGAATTGGGGGCBGATATCAATTTCACACAGGAAACAGACC
24232	TTGACAATTAATCATCCGGCTCGTATATTGTCTGGAATTGGGGGCBGATATCATTTTCACACAGGAAACAGACC
24233	TTGACAATTAATCATCCGGCTCGTATATTGTCTGGAATTGGGGGCBGATATCACTTTCACACAGGAAACAGACC
24234	TTGACAATTAATCATCCGGCTCGTATATTGTCTGGAATTGGGGGCBGATATCAGTTTCACACAGGAAACAGACC
24235	TTGACAATTAATCATCCGGCTCGTATATTGTCTGGAATTGGGGGCBGATATCABTTTCACACAGGAAACAGACC
24236	TTGACAATTAATCATCCGGCTCGTATATTGTCTGGAATTGGGGGCBGATACCAATTTCACACAGGAAACAGACC
24237	TTGACAATTAATCATCCGGCTCGTATATTGTCTGGAATTGGGGGCBGATACCATTTTCACACAGGAAACAGACC
24238	TTGACAATTAATCATCCGGCTCGTATATTGTCTGGAATTGGGGGCBGATACCACTTTCACACAGGAAACAGACC
24239	TTGACAATTAATCATCCGGCTCGTATATTGTCTGGAATTGGGGGCBGATACCAGTTTCACACAGGAAACAGACC
24240	TTGACAATTAATCATCCGGCTCGTATATTGTCTGGAATTGGGGGCBGATACCABTTTCACACAGGAAACAGACC
24241	TTGACAATTAATCATCCGGCTCGTATATTGTCTGGAATTGGGGGCBGATAGCAATTTCACACAGGAAACAGACC
24242	TTGACAATTAATCATCCGGCTCGTATATTGTCTGGAATTGGGGGCBGATAGCATTTTCACACAGGAAACAGACC
24243	TTGACAATTAATCATCCGGCTCGTATATTGTCTGGAATTGGGGGCBGATAGCACTTTCACACAGGAAACAGACC
24244	TTGACAATTAATCATCCGGCTCGTATATTGTCTGGAATTGGGGGCBGATAGCAGTTTCACACAGGAAACAGACC
24245	TTGACAATTAATCATCCGGCTCGTATATTGTCTGGAATTGGGGGCBGATAGCABTTTCACACAGGAAACAGACC
24246	TTGACAATTAATCATCCGGCTCGTATATTGTCTGGAATTGGGGGCBGATABCAATTTCACACAGGAAACAGACC
24247	TTGACAATTAATCATCCGGCTCGTATATTGTCTGGAATTGGGGGCBGATABCATTTTCACACAGGAAACAGACC
24248	TTGACAATTAATCATCCGGCTCGTATATTGTCTGGAATTGGGGGCBGATABCACTTTCACACAGGAAACAGACC
24249	TTGACAATTAATCATCCGGCTCGTATATTGTCTGGAATTGGGGGCBGATABCAGTTTCACACAGGAAACAGACC
24250	TTGACAATTAATCATCCGGCTCGTATATTGTCTGGAATTGGGGGCBGATABCABTTTCACACAGGAAACAGACC
24251	TTGACAATTAATCATCCGGCTCGTATATTGTCTGGAATTGGGBGCAGATAACAATTTCACACAGGAAACAGACC
24252	TTGACAATTAATCATCCGGCTCGTATATTGTCTGGAATTGGGBGCAGATAACATTTTCACACAGGAAACAGACC
24253	TTGACAATTAATCATCCGGCTCGTATATTGTCTGGAATTGGGBGCAGATAACACTTTCACACAGGAAACAGACC
24254	TTGACAATTAATCATCCGGCTCGTATATTGTCTGGAATTGGGBGCAGATAACAGTTTCACACAGGAAACAGACC
24255	TTGACAATTAATCATCCGGCTCGTATATTGTCTGGAATTGGGBGCAGATAACABTTTCACACAGGAAACAGACC
24256	TTGACAATTAATCATCCGGCTCGTATATTGTCTGGAATTGGGBGCAGATATCAATTTCACACAGGAAACAGACC
24257	TTGACAATTAATCATCCGGCTCGTATATTGTCTGGAATTGGGBGCAGATATCATTTTCACACAGGAAACAGACC
24258	TTGACAATTAATCATCCGGCTCGTATATTGTCTGGAATTGGGBGCAGATATCACTTTCACACAGGAAACAGACC
24259	TTGACAATTAATCATCCGGCTCGTATATTGTCTGGAATTGGGBGCAGATATCAGTTTCACACAGGAAACAGACC
24260	TTGACAATTAATCATCCGGCTCGTATATTGTCTGGAATTGGGBGCAGATATCABTTTCACACAGGAAACAGACC
24261	TTGACAATTAATCATCCGGCTCGTATATTGTCTGGAATTGGGBGCAGATACCAATTTCACACAGGAAACAGACC
24262	TTGACAATTAATCATCCGGCTCGTATATTGTCTGGAATTGGGBGCAGATACCATTTTCACACAGGAAACAGACC
24263	TTGACAATTAATCATCCGGCTCGTATATTGTCTGGAATTGGGBGCAGATACCACTTTCACACAGGAAACAGACC
24264	TTGACAATTAATCATCCGGCTCGTATATTGTCTGGAATTGGGBGCAGATACCAGTTTCACACAGGAAACAGACC
24265	TTGACAATTAATCATCCGGCTCGTATATTGTCTGGAATTGGGBGCAGATACCABTTTCACACAGGAAACAGACC
24266	TTGACAATTAATCATCCGGCTCGTATATTGTCTGGAATTGGGBGCAGATAGCAATTTCACACAGGAAACAGACC
24267	TTGACAATTAATCATCCGGCTCGTATATTGTCTGGAATTGGGBGCAGATAGCATTTTCACACAGGAAACAGACC
24268	TTGACAATTAATCATCCGGCTCGTATATTGTCTGGAATTGGGBGCAGATAGCACTTTCACACAGGAAACAGACC
24269	TTGACAATTAATCATCCGGCTCGTATATTGTCTGGAATTGGGBGCAGATAGCAGTTTCACACAGGAAACAGACC
24270	TTGACAATTAATCATCCGGCTCGTATATTGTCTGGAATTGGGBGCAGATAGCABTTTCACACAGGAAACAGACC
24271	TTGACAATTAATCATCCGGCTCGTATATTGTCTGGAATTGGGBGCAGATABCAATTTCACACAGGAAACAGACC
24272	TTGACAATTAATCATCCGGCTCGTATATTGTCTGGAATTGGGBGCAGATABCATTTTCACACAGGAAACAGACC
24273	TTGACAATTAATCATCCGGCTCGTATATTGTCTGGAATTGGGBGCAGATABCACTTTCACACAGGAAACAGACC
24274	TTGACAATTAATCATCCGGCTCGTATATTGTCTGGAATTGGGBGCAGATABCAGTTTCACACAGGAAACAGACC
24275	TTGACAATTAATCATCCGGCTCGTATATTGTCTGGAATTGGGBGCAGATABCABTTTCACACAGGAAACAGACC
24276	TTGACAATTAATCATCCGGCTCGTATATTGTCTGGAATTGGGBGCTGATAACAATTTCACACAGGAAACAGACC
24277	TTGACAATTAATCATCCGGCTCGTATATTGTCTGGAATTGGGBGCTGATAACATTTTCACACAGGAAACAGACC
24278	TTGACAATTAATCATCCGGCTCGTATATTGTCTGGAATTGGGBGCTGATAACACTTTCACACAGGAAACAGACC
24279	TTGACAATTAATCATCCGGCTCGTATATTGTCTGGAATTGGGBGCTGATAACAGTTTCACACAGGAAACAGACC
24280	TTGACAATTAATCATCCGGCTCGTATATTGTCTGGAATTGGGBGCTGATAACABTTTCACACAGGAAACAGACC
24281	TTGACAATTAATCATCCGGCTCGTATATTGTCTGGAATTGGGBGCTGATATCAATTTCACACAGGAAACAGACC
24282	TTGACAATTAATCATCCGGCTCGTATATTGTCTGGAATTGGGBGCTGATATCATTTTCACACAGGAAACAGACC
24283	TTGACAATTAATCATCCGGCTCGTATATTGTCTGGAATTGGGBGCTGATATCACTTTCACACAGGAAACAGACC
24284	TTGACAATTAATCATCCGGCTCGTATATTGTCTGGAATTGGGBGCTGATATCAGTTTCACACAGGAAACAGACC
24285	TTGACAATTAATCATCCGGCTCGTATATTGTCTGGAATTGGGBGCTGATATCABTTTCACACAGGAAACAGACC
24286	TTGACAATTAATCATCCGGCTCGTATATTGTCTGGAATTGGGBGCTGATACCAATTTCACACAGGAAACAGACC
24287	TTGACAATTAATCATCCGGCTCGTATATTGTCTGGAATTGGGBGCTGATACCATTTTCACACAGGAAACAGACC
24288	TTGACAATTAATCATCCGGCTCGTATATTGTCTGGAATTGGGBGCTGATACCACTTTCACACAGGAAACAGACC
24289	TTGACAATTAATCATCCGGCTCGTATATTGTCTGGAATTGGGBGCTGATACCAGTTTCACACAGGAAACAGACC
24290	TTGACAATTAATCATCCGGCTCGTATATTGTCTGGAATTGGGBGCTGATACCABTTTCACACAGGAAACAGACC
24291	TTGACAATTAATCATCCGGCTCGTATATTGTCTGGAATTGGGBGCTGATAGCAATTTCACACAGGAAACAGACC
24292	TTGACAATTAATCATCCGGCTCGTATATTGTCTGGAATTGGGBGCTGATAGCATTTTCACACAGGAAACAGACC
24293	TTGACAATTAATCATCCGGCTCGTATATTGTCTGGAATTGGGBGCTGATAGCACTTTCACACAGGAAACAGACC
24294	TTGACAATTAATCATCCGGCTCGTATATTGTCTGGAATTGGGBGCTGATAGCAGTTTCACACAGGAAACAGACC
24295	TTGACAATTAATCATCCGGCTCGTATATTGTCTGGAATTGGGBGCTGATAGCABTTTCACACAGGAAACAGACC
24296	TTGACAATTAATCATCCGGCTCGTATATTGTCTGGAATTGGGBGCTGATABCAATTTCACACAGGAAACAGACC
24297	TTGACAATTAATCATCCGGCTCGTATATTGTCTGGAATTGGGBGCTGATABCATTTTCACACAGGAAACAGACC
24298	TTGACAATTAATCATCCGGCTCGTATATTGTCTGGAATTGGGBGCTGATABCACTTTCACACAGGAAACAGACC
24299	TTGACAATTAATCATCCGGCTCGTATATTGTCTGGAATTGGGBGCTGATABCAGTTTCACACAGGAAACAGACC
24300	TTGACAATTAATCATCCGGCTCGTATATTGTCTGGAATTGGGBGCTGATABCABTTTCACACAGGAAACAGACC
24301	TTGACAATTAATCATCCGGCTCGTATATTGTCTGGAATTGGGBGCCGATAACAATTTCACACAGGAAACAGACC
24302	TTGACAATTAATCATCCGGCTCGTATATTGTCTGGAATTGGGBGCCGATAACATTTTCACACAGGAAACAGACC
24303	TTGACAATTAATCATCCGGCTCGTATATTGTCTGGAATTGGGBGCCGATAACACTTTCACACAGGAAACAGACC
24304	TTGACAATTAATCATCCGGCTCGTATATTGTCTGGAATTGGGBGCCGATAACAGTTTCACACAGGAAACAGACC
24305	TTGACAATTAATCATCCGGCTCGTATATTGTCTGGAATTGGGBGCCGATAACABTTTCACACAGGAAACAGACC
24306	TTGACAATTAATCATCCGGCTCGTATATTGTCTGGAATTGGGBGCCGATATCAATTTCACACAGGAAACAGACC
24307	TTGACAATTAATCATCCGGCTCGTATATTGTCTGGAATTGGGBGCCGATATCATTTTCACACAGGAAACAGACC
24308	TTGACAATTAATCATCCGGCTCGTATATTGTCTGGAATTGGGBGCCGATATCACTTTCACACAGGAAACAGACC
24309	TTGACAATTAATCATCCGGCTCGTATATTGTCTGGAATTGGGBGCCGATATCAGTTTCACACAGGAAACAGACC
24310	TTGACAATTAATCATCCGGCTCGTATATTGTCTGGAATTGGGBGCCGATATCABTTTCACACAGGAAACAGACC
24311	TTGACAATTAATCATCCGGCTCGTATATTGTCTGGAATTGGGBGCCGATACCAATTTCACACAGGAAACAGACC
24312	TTGACAATTAATCATCCGGCTCGTATATTGTCTGGAATTGGGBGCCGATACCATTTTCACACAGGAAACAGACC
24313	TTGACAATTAATCATCCGGCTCGTATATTGTCTGGAATTGGGBGCCGATACCACTTTCACACAGGAAACAGACC
24314	TTGACAATTAATCATCCGGCTCGTATATTGTCTGGAATTGGGBGCCGATACCAGTTTCACACAGGAAACAGACC
24315	TTGACAATTAATCATCCGGCTCGTATATTGTCTGGAATTGGGBGCCGATACCABTTTCACACAGGAAACAGACC
24316	TTGACAATTAATCATCCGGCTCGTATATTGTCTGGAATTGGGBGCCGATAGCAATTTCACACAGGAAACAGACC
24317	TTGACAATTAATCATCCGGCTCGTATATTGTCTGGAATTGGGBGCCGATAGCATTTTCACACAGGAAACAGACC
24318	TTGACAATTAATCATCCGGCTCGTATATTGTCTGGAATTGGGBGCCGATAGCACTTTCACACAGGAAACAGACC
24319	TTGACAATTAATCATCCGGCTCGTATATTGTCTGGAATTGGGBGCCGATAGCAGTTTCACACAGGAAACAGACC
24320	TTGACAATTAATCATCCGGCTCGTATATTGTCTGGAATTGGGBGCCGATAGCABTTTCACACAGGAAACAGACC
24321	TTGACAATTAATCATCCGGCTCGTATATTGTCTGGAATTGGGBGCCGATABCAATTTCACACAGGAAACAGACC
24322	TTGACAATTAATCATCCGGCTCGTATATTGTCTGGAATTGGGBGCCGATABCATTTTCACACAGGAAACAGACC
24323	TTGACAATTAATCATCCGGCTCGTATATTGTCTGGAATTGGGBGCCGATABCACTTTCACACAGGAAACAGACC
24324	TTGACAATTAATCATCCGGCTCGTATATTGTCTGGAATTGGGBGCCGATABCAGTTTCACACAGGAAACAGACC
24325	TTGACAATTAATCATCCGGCTCGTATATTGTCTGGAATTGGGBGCCGATABCABTTTCACACAGGAAACAGACC
24326	TTGACAATTAATCATCCGGCTCGTATATTGTCTGGAATTGGGBGCGGATAACAATTTCACACAGGAAACAGACC
24327	TTGACAATTAATCATCCGGCTCGTATATTGTCTGGAATTGGGBGCGGATAACATTTTCACACAGGAAACAGACC
24328	TTGACAATTAATCATCCGGCTCGTATATTGTCTGGAATTGGGBGCGGATAACACTTTCACACAGGAAACAGACC
24329	TTGACAATTAATCATCCGGCTCGTATATTGTCTGGAATTGGGBGCGGATAACAGTTTCACACAGGAAACAGACC
24330	TTGACAATTAATCATCCGGCTCGTATATTGTCTGGAATTGGGBGCGGATAACABTTTCACACAGGAAACAGACC
24331	TTGACAATTAATCATCCGGCTCGTATATTGTCTGGAATTGGGBGCGGATATCAATTTCACACAGGAAACAGACC
24332	TTGACAATTAATCATCCGGCTCGTATATTGTCTGGAATTGGGBGCGGATATCATTTTCACACAGGAAACAGACC
24333	TTGACAATTAATCATCCGGCTCGTATATTGTCTGGAATTGGGBGCGGATATCACTTTCACACAGGAAACAGACC
24334	TTGACAATTAATCATCCGGCTCGTATATTGTCTGGAATTGGGBGCGGATATCAGTTTCACACAGGAAACAGACC
24335	TTGACAATTAATCATCCGGCTCGTATATTGTCTGGAATTGGGBGCGGATATCABTTTCACACAGGAAACAGACC
24336	TTGACAATTAATCATCCGGCTCGTATATTGTCTGGAATTGGGBGCGGATACCAATTTCACACAGGAAACAGACC
24337	TTGACAATTAATCATCCGGCTCGTATATTGTCTGGAATTGGGBGCGGATACCATTTTCACACAGGAAACAGACC
24338	TTGACAATTAATCATCCGGCTCGTATATTGTCTGGAATTGGGBGCGGATACCACTTTCACACAGGAAACAGACC
24339	TTGACAATTAATCATCCGGCTCGTATATTGTCTGGAATTGGGBGCGGATACCAGTTTCACACAGGAAACAGACC
24340	TTGACAATTAATCATCCGGCTCGTATATTGTCTGGAATTGGGBGCGGATACCABTTTCACACAGGAAACAGACC
24341	TTGACAATTAATCATCCGGCTCGTATATTGTCTGGAATTGGGBGCGGATAGCAATTTCACACAGGAAACAGACC
24342	TTGACAATTAATCATCCGGCTCGTATATTGTCTGGAATTGGGBGCGGATAGCATTTTCACACAGGAAACAGACC
24343	TTGACAATTAATCATCCGGCTCGTATATTGTCTGGAATTGGGBGCGGATAGCACTTTCACACAGGAAACAGACC
24344	TTGACAATTAATCATCCGGCTCGTATATTGTCTGGAATTGGGBGCGGATAGCAGTTTCACACAGGAAACAGACC
24345	TTGACAATTAATCATCCGGCTCGTATATTGTCTGGAATTGGGBGCGGATAGCABTTTCACACAGGAAACAGACC
24346	TTGACAATTAATCATCCGGCTCGTATATTGTCTGGAATTGGGBGCGGATABCAATTTCACACAGGAAACAGACC
24347	TTGACAATTAATCATCCGGCTCGTATATTGTCTGGAATTGGGBGCGGATABCATTTTCACACAGGAAACAGACC
24348	TTGACAATTAATCATCCGGCTCGTATATTGTCTGGAATTGGGBGCGGATABCACTTTCACACAGGAAACAGACC
24349	TTGACAATTAATCATCCGGCTCGTATATTGTCTGGAATTGGGBGCGGATABCAGTTTCACACAGGAAACAGACC
24350	TTGACAATTAATCATCCGGCTCGTATATTGTCTGGAATTGGGBGCGGATABCABTTTCACACAGGAAACAGACC
24351	TTGACAATTAATCATCCGGCTCGTATATTGTCTGGAATTGGGBGCBGATAACAATTTCACACAGGAAACAGACC
24352	TTGACAATTAATCATCCGGCTCGTATATTGTCTGGAATTGGGBGCBGATAACATTTTCACACAGGAAACAGACC
24353	TTGACAATTAATCATCCGGCTCGTATATTGTCTGGAATTGGGBGCBGATAACACTTTCACACAGGAAACAGACC
24354	TTGACAATTAATCATCCGGCTCGTATATTGTCTGGAATTGGGBGCBGATAACAGTTTCACACAGGAAACAGACC
24355	TTGACAATTAATCATCCGGCTCGTATATTGTCTGGAATTGGGBGCBGATAACABTTTCACACAGGAAACAGACC
24356	TTGACAATTAATCATCCGGCTCGTATATTGTCTGGAATTGGGBGCBGATATCAATTTCACACAGGAAACAGACC
24357	TTGACAATTAATCATCCGGCTCGTATATTGTCTGGAATTGGGBGCBGATATCATTTTCACACAGGAAACAGACC
24358	TTGACAATTAATCATCCGGCTCGTATATTGTCTGGAATTGGGBGCBGATATCACTTTCACACAGGAAACAGACC
24359	TTGACAATTAATCATCCGGCTCGTATATTGTCTGGAATTGGGBGCBGATATCAGTTTCACACAGGAAACAGACC
24360	TTGACAATTAATCATCCGGCTCGTATATTGTCTGGAATTGGGBGCBGATATCABTTTCACACAGGAAACAGACC
24361	TTGACAATTAATCATCCGGCTCGTATATTGTCTGGAATTGGGBGCBGATACCAATTTCACACAGGAAACAGACC
24362	TTGACAATTAATCATCCGGCTCGTATATTGTCTGGAATTGGGBGCBGATACCATTTTCACACAGGAAACAGACC
24363	TTGACAATTAATCATCCGGCTCGTATATTGTCTGGAATTGGGBGCBGATACCACTTTCACACAGGAAACAGACC
24364	TTGACAATTAATCATCCGGCTCGTATATTGTCTGGAATTGGGBGCBGATACCAGTTTCACACAGGAAACAGACC
24365	TTGACAATTAATCATCCGGCTCGTATATTGTCTGGAATTGGGBGCBGATACCABTTTCACACAGGAAACAGACC
24366	TTGACAATTAATCATCCGGCTCGTATATTGTCTGGAATTGGGBGCBGATAGCAATTTCACACAGGAAACAGACC
24367	TTGACAATTAATCATCCGGCTCGTATATTGTCTGGAATTGGGBGCBGATAGCATTTTCACACAGGAAACAGACC
24368	TTGACAATTAATCATCCGGCTCGTATATTGTCTGGAATTGGGBGCBGATAGCACTTTCACACAGGAAACAGACC
24369	TTGACAATTAATCATCCGGCTCGTATATTGTCTGGAATTGGGBGCBGATAGCAGTTTCACACAGGAAACAGACC
24370	TTGACAATTAATCATCCGGCTCGTATATTGTCTGGAATTGGGBGCBGATAGCABTTTCACACAGGAAACAGACC
24371	TTGACAATTAATCATCCGGCTCGTATATTGTCTGGAATTGGGBGCBGATABCAATTTCACACAGGAAACAGACC
24372	TTGACAATTAATCATCCGGCTCGTATATTGTCTGGAATTGGGBGCBGATABCATTTTCACACAGGAAACAGACC
24373	TTGACAATTAATCATCCGGCTCGTATATTGTCTGGAATTGGGBGCBGATABCACTTTCACACAGGAAACAGACC
24374	TTGACAATTAATCATCCGGCTCGTATATTGTCTGGAATTGGGBGCBGATABCAGTTTCACACAGGAAACAGACC
24375	TTGACAATTAATCATCCGGCTCGTATATTGTCTGGAATTGGGBGCBGATABCABTTTCACACAGGAAACAGACC
24376	TTGACAATTAATCATCCGGCTCGTATATTGTCTGGAATTGBGAGCAGATAACAATTTCACACAGGAAACAGACC
24377	TTGACAATTAATCATCCGGCTCGTATATTGTCTGGAATTGBGAGCAGATAACATTTTCACACAGGAAACAGACC
24378	TTGACAATTAATCATCCGGCTCGTATATTGTCTGGAATTGBGAGCAGATAACACTTTCACACAGGAAACAGACC
24379	TTGACAATTAATCATCCGGCTCGTATATTGTCTGGAATTGBGAGCAGATAACAGTTTCACACAGGAAACAGACC
24380	TTGACAATTAATCATCCGGCTCGTATATTGTCTGGAATTGBGAGCAGATAACABTTTCACACAGGAAACAGACC
24381	TTGACAATTAATCATCCGGCTCGTATATTGTCTGGAATTGBGAGCAGATATCAATTTCACACAGGAAACAGACC
24382	TTGACAATTAATCATCCGGCTCGTATATTGTCTGGAATTGBGAGCAGATATCATTTTCACACAGGAAACAGACC
24383	TTGACAATTAATCATCCGGCTCGTATATTGTCTGGAATTGBGAGCAGATATCACTTTCACACAGGAAACAGACC
24384	TTGACAATTAATCATCCGGCTCGTATATTGTCTGGAATTGBGAGCAGATATCAGTTTCACACAGGAAACAGACC
24385	TTGACAATTAATCATCCGGCTCGTATATTGTCTGGAATTGBGAGCAGATATCABTTTCACACAGGAAACAGACC
24386	TTGACAATTAATCATCCGGCTCGTATATTGTCTGGAATTGBGAGCAGATACCAATTTCACACAGGAAACAGACC
24387	TTGACAATTAATCATCCGGCTCGTATATTGTCTGGAATTGBGAGCAGATACCATTTTCACACAGGAAACAGACC
24388	TTGACAATTAATCATCCGGCTCGTATATTGTCTGGAATTGBGAGCAGATACCACTTTCACACAGGAAACAGACC
24389	TTGACAATTAATCATCCGGCTCGTATATTGTCTGGAATTGBGAGCAGATACCAGTTTCACACAGGAAACAGACC
24390	TTGACAATTAATCATCCGGCTCGTATATTGTCTGGAATTGBGAGCAGATACCABTTTCACACAGGAAACAGACC
24391	TTGACAATTAATCATCCGGCTCGTATATTGTCTGGAATTGBGAGCAGATAGCAATTTCACACAGGAAACAGACC
24392	TTGACAATTAATCATCCGGCTCGTATATTGTCTGGAATTGBGAGCAGATAGCATTTTCACACAGGAAACAGACC
24393	TTGACAATTAATCATCCGGCTCGTATATTGTCTGGAATTGBGAGCAGATAGCACTTTCACACAGGAAACAGACC
24394	TTGACAATTAATCATCCGGCTCGTATATTGTCTGGAATTGBGAGCAGATAGCAGTTTCACACAGGAAACAGACC
24395	TTGACAATTAATCATCCGGCTCGTATATTGTCTGGAATTGBGAGCAGATAGCABTTTCACACAGGAAACAGACC
24396	TTGACAATTAATCATCCGGCTCGTATATTGTCTGGAATTGBGAGCAGATABCAATTTCACACAGGAAACAGACC
24397	TTGACAATTAATCATCCGGCTCGTATATTGTCTGGAATTGBGAGCAGATABCATTTTCACACAGGAAACAGACC
24398	TTGACAATTAATCATCCGGCTCGTATATTGTCTGGAATTGBGAGCAGATABCACTTTCACACAGGAAACAGACC
24399	TTGACAATTAATCATCCGGCTCGTATATTGTCTGGAATTGBGAGCAGATABCAGTTTCACACAGGAAACAGACC
24400	TTGACAATTAATCATCCGGCTCGTATATTGTCTGGAATTGBGAGCAGATABCABTTTCACACAGGAAACAGACC
24401	TTGACAATTAATCATCCGGCTCGTATATTGTCTGGAATTGBGAGCTGATAACAATTTCACACAGGAAACAGACC
24402	TTGACAATTAATCATCCGGCTCGTATATTGTCTGGAATTGBGAGCTGATAACATTTTCACACAGGAAACAGACC
24403	TTGACAATTAATCATCCGGCTCGTATATTGTCTGGAATTGBGAGCTGATAACACTTTCACACAGGAAACAGACC
24404	TTGACAATTAATCATCCGGCTCGTATATTGTCTGGAATTGBGAGCTGATAACAGTTTCACACAGGAAACAGACC
24405	TTGACAATTAATCATCCGGCTCGTATATTGTCTGGAATTGBGAGCTGATAACABTTTCACACAGGAAACAGACC
24406	TTGACAATTAATCATCCGGCTCGTATATTGTCTGGAATTGBGAGCTGATATCAATTTCACACAGGAAACAGACC
24407	TTGACAATTAATCATCCGGCTCGTATATTGTCTGGAATTGBGAGCTGATATCATTTTCACACAGGAAACAGACC
24408	TTGACAATTAATCATCCGGCTCGTATATTGTCTGGAATTGBGAGCTGATATCACTTTCACACAGGAAACAGACC
24409	TTGACAATTAATCATCCGGCTCGTATATTGTCTGGAATTGBGAGCTGATATCAGTTTCACACAGGAAACAGACC
24410	TTGACAATTAATCATCCGGCTCGTATATTGTCTGGAATTGBGAGCTGATATCABTTTCACACAGGAAACAGACC
24411	TTGACAATTAATCATCCGGCTCGTATATTGTCTGGAATTGBGAGCTGATACCAATTTCACACAGGAAACAGACC
24412	TTGACAATTAATCATCCGGCTCGTATATTGTCTGGAATTGBGAGCTGATACCATTTTCACACAGGAAACAGACC
24413	TTGACAATTAATCATCCGGCTCGTATATTGTCTGGAATTGBGAGCTGATACCACTTTCACACAGGAAACAGACC
24414	TTGACAATTAATCATCCGGCTCGTATATTGTCTGGAATTGBGAGCTGATACCAGTTTCACACAGGAAACAGACC
24415	TTGACAATTAATCATCCGGCTCGTATATTGTCTGGAATTGBGAGCTGATACCABTTTCACACAGGAAACAGACC
24416	TTGACAATTAATCATCCGGCTCGTATATTGTCTGGAATTGBGAGCTGATAGCAATTTCACACAGGAAACAGACC
24417	TTGACAATTAATCATCCGGCTCGTATATTGTCTGGAATTGBGAGCTGATAGCATTTTCACACAGGAAACAGACC
24418	TTGACAATTAATCATCCGGCTCGTATATTGTCTGGAATTGBGAGCTGATAGCACTTTCACACAGGAAACAGACC
24419	TTGACAATTAATCATCCGGCTCGTATATTGTCTGGAATTGBGAGCTGATAGCAGTTTCACACAGGAAACAGACC
24420	TTGACAATTAATCATCCGGCTCGTATATTGTCTGGAATTGBGAGCTGATAGCABTTTCACACAGGAAACAGACC
24421	TTGACAATTAATCATCCGGCTCGTATATTGTCTGGAATTGBGAGCTGATABCAATTTCACACAGGAAACAGACC
24422	TTGACAATTAATCATCCGGCTCGTATATTGTCTGGAATTGBGAGCTGATABCATTTTCACACAGGAAACAGACC
24423	TTGACAATTAATCATCCGGCTCGTATATTGTCTGGAATTGBGAGCTGATABCACTTTCACACAGGAAACAGACC
24424	TTGACAATTAATCATCCGGCTCGTATATTGTCTGGAATTGBGAGCTGATABCAGTTTCACACAGGAAACAGACC
24425	TTGACAATTAATCATCCGGCTCGTATATTGTCTGGAATTGBGAGCTGATABCABTTTCACACAGGAAACAGACC
24426	TTGACAATTAATCATCCGGCTCGTATATTGTCTGGAATTGBGAGCCGATAACAATTTCACACAGGAAACAGACC
24427	TTGACAATTAATCATCCGGCTCGTATATTGTCTGGAATTGBGAGCCGATAACATTTTCACACAGGAAACAGACC
24428	TTGACAATTAATCATCCGGCTCGTATATTGTCTGGAATTGBGAGCCGATAACACTTTCACACAGGAAACAGACC
24429	TTGACAATTAATCATCCGGCTCGTATATTGTCTGGAATTGBGAGCCGATAACAGTTTCACACAGGAAACAGACC
24430	TTGACAATTAATCATCCGGCTCGTATATTGTCTGGAATTGBGAGCCGATAACABTTTCACACAGGAAACAGACC
24431	TTGACAATTAATCATCCGGCTCGTATATTGTCTGGAATTGBGAGCCGATATCAATTTCACACAGGAAACAGACC
24432	TTGACAATTAATCATCCGGCTCGTATATTGTCTGGAATTGBGAGCCGATATCATTTTCACACAGGAAACAGACC
24433	TTGACAATTAATCATCCGGCTCGTATATTGTCTGGAATTGBGAGCCGATATCACTTTCACACAGGAAACAGACC
24434	TTGACAATTAATCATCCGGCTCGTATATTGTCTGGAATTGBGAGCCGATATCAGTTTCACACAGGAAACAGACC
24435	TTGACAATTAATCATCCGGCTCGTATATTGTCTGGAATTGBGAGCCGATATCABTTTCACACAGGAAACAGACC
24436	TTGACAATTAATCATCCGGCTCGTATATTGTCTGGAATTGBGAGCCGATACCAATTTCACACAGGAAACAGACC
24437	TTGACAATTAATCATCCGGCTCGTATATTGTCTGGAATTGBGAGCCGATACCATTTTCACACAGGAAACAGACC
24438	TTGACAATTAATCATCCGGCTCGTATATTGTCTGGAATTGBGAGCCGATACCACTTTCACACAGGAAACAGACC
24439	TTGACAATTAATCATCCGGCTCGTATATTGTCTGGAATTGBGAGCCGATACCAGTTTCACACAGGAAACAGACC
24440	TTGACAATTAATCATCCGGCTCGTATATTGTCTGGAATTGBGAGCCGATACCABTTTCACACAGGAAACAGACC
24441	TTGACAATTAATCATCCGGCTCGTATATTGTCTGGAATTGBGAGCCGATAGCAATTTCACACAGGAAACAGACC
24442	TTGACAATTAATCATCCGGCTCGTATATTGTCTGGAATTGBGAGCCGATAGCATTTTCACACAGGAAACAGACC
24443	TTGACAATTAATCATCCGGCTCGTATATTGTCTGGAATTGBGAGCCGATAGCACTTTCACACAGGAAACAGACC
24444	TTGACAATTAATCATCCGGCTCGTATATTGTCTGGAATTGBGAGCCGATAGCAGTTTCACACAGGAAACAGACC
24445	TTGACAATTAATCATCCGGCTCGTATATTGTCTGGAATTGBGAGCCGATAGCABTTTCACACAGGAAACAGACC
24446	TTGACAATTAATCATCCGGCTCGTATATTGTCTGGAATTGBGAGCCGATABCAATTTCACACAGGAAACAGACC
24447	TTGACAATTAATCATCCGGCTCGTATATTGTCTGGAATTGBGAGCCGATABCATTTTCACACAGGAAACAGACC
24448	TTGACAATTAATCATCCGGCTCGTATATTGTCTGGAATTGBGAGCCGATABCACTTTCACACAGGAAACAGACC
24449	TTGACAATTAATCATCCGGCTCGTATATTGTCTGGAATTGBGAGCCGATABCAGTTTCACACAGGAAACAGACC
24450	TTGACAATTAATCATCCGGCTCGTATATTGTCTGGAATTGBGAGCCGATABCABTTTCACACAGGAAACAGACC
24451	TTGACAATTAATCATCCGGCTCGTATATTGTCTGGAATTGBGAGCGGATAACAATTTCACACAGGAAACAGACC
24452	TTGACAATTAATCATCCGGCTCGTATATTGTCTGGAATTGBGAGCGGATAACATTTTCACACAGGAAACAGACC
24453	TTGACAATTAATCATCCGGCTCGTATATTGTCTGGAATTGBGAGCGGATAACACTTTCACACAGGAAACAGACC
24454	TTGACAATTAATCATCCGGCTCGTATATTGTCTGGAATTGBGAGCGGATAACAGTTTCACACAGGAAACAGACC
24455	TTGACAATTAATCATCCGGCTCGTATATTGTCTGGAATTGBGAGCGGATAACABTTTCACACAGGAAACAGACC
24456	TTGACAATTAATCATCCGGCTCGTATATTGTCTGGAATTGBGAGCGGATATCAATTTCACACAGGAAACAGACC
24457	TTGACAATTAATCATCCGGCTCGTATATTGTCTGGAATTGBGAGCGGATATCATTTTCACACAGGAAACAGACC
24458	TTGACAATTAATCATCCGGCTCGTATATTGTCTGGAATTGBGAGCGGATATCACTTTCACACAGGAAACAGACC
24459	TTGACAATTAATCATCCGGCTCGTATATTGTCTGGAATTGBGAGCGGATATCAGTTTCACACAGGAAACAGACC
24460	TTGACAATTAATCATCCGGCTCGTATATTGTCTGGAATTGBGAGCGGATATCABTTTCACACAGGAAACAGACC
24461	TTGACAATTAATCATCCGGCTCGTATATTGTCTGGAATTGBGAGCGGATACCAATTTCACACAGGAAACAGACC
24462	TTGACAATTAATCATCCGGCTCGTATATTGTCTGGAATTGBGAGCGGATACCATTTTCACACAGGAAACAGACC
24463	TTGACAATTAATCATCCGGCTCGTATATTGTCTGGAATTGBGAGCGGATACCACTTTCACACAGGAAACAGACC
24464	TTGACAATTAATCATCCGGCTCGTATATTGTCTGGAATTGBGAGCGGATACCAGTTTCACACAGGAAACAGACC
24465	TTGACAATTAATCATCCGGCTCGTATATTGTCTGGAATTGBGAGCGGATACCABTTTCACACAGGAAACAGACC
24466	TTGACAATTAATCATCCGGCTCGTATATTGTCTGGAATTGBGAGCGGATAGCAATTTCACACAGGAAACAGACC
24467	TTGACAATTAATCATCCGGCTCGTATATTGTCTGGAATTGBGAGCGGATAGCATTTTCACACAGGAAACAGACC
24468	TTGACAATTAATCATCCGGCTCGTATATTGTCTGGAATTGBGAGCGGATAGCACTTTCACACAGGAAACAGACC
24469	TTGACAATTAATCATCCGGCTCGTATATTGTCTGGAATTGBGAGCGGATAGCAGTTTCACACAGGAAACAGACC
24470	TTGACAATTAATCATCCGGCTCGTATATTGTCTGGAATTGBGAGCGGATAGCABTTTCACACAGGAAACAGACC
24471	TTGACAATTAATCATCCGGCTCGTATATTGTCTGGAATTGBGAGCGGATABCAATTTCACACAGGAAACAGACC
24472	TTGACAATTAATCATCCGGCTCGTATATTGTCTGGAATTGBGAGCGGATABCATTTTCACACAGGAAACAGACC
24473	TTGACAATTAATCATCCGGCTCGTATATTGTCTGGAATTGBGAGCGGATABCACTTTCACACAGGAAACAGACC
24474	TTGACAATTAATCATCCGGCTCGTATATTGTCTGGAATTGBGAGCGGATABCAGTTTCACACAGGAAACAGACC
24475	TTGACAATTAATCATCCGGCTCGTATATTGTCTGGAATTGBGAGCGGATABCABTTTCACACAGGAAACAGACC
24476	TTGACAATTAATCATCCGGCTCGTATATTGTCTGGAATTGBGAGCBGATAACAATTTCACACAGGAAACAGACC
24477	TTGACAATTAATCATCCGGCTCGTATATTGTCTGGAATTGBGAGCBGATAACATTTTCACACAGGAAACAGACC
24478	TTGACAATTAATCATCCGGCTCGTATATTGTCTGGAATTGBGAGCBGATAACACTTTCACACAGGAAACAGACC
24479	TTGACAATTAATCATCCGGCTCGTATATTGTCTGGAATTGBGAGCBGATAACAGTTTCACACAGGAAACAGACC
24480	TTGACAATTAATCATCCGGCTCGTATATTGTCTGGAATTGBGAGCBGATAACABTTTCACACAGGAAACAGACC
24481	TTGACAATTAATCATCCGGCTCGTATATTGTCTGGAATTGBGAGCBGATATCAATTTCACACAGGAAACAGACC
24482	TTGACAATTAATCATCCGGCTCGTATATTGTCTGGAATTGBGAGCBGATATCATTTTCACACAGGAAACAGACC
24483	TTGACAATTAATCATCCGGCTCGTATATTGTCTGGAATTGBGAGCBGATATCACTTTCACACAGGAAACAGACC
24484	TTGACAATTAATCATCCGGCTCGTATATTGTCTGGAATTGBGAGCBGATATCAGTTTCACACAGGAAACAGACC
24485	TTGACAATTAATCATCCGGCTCGTATATTGTCTGGAATTGBGAGCBGATATCABTTTCACACAGGAAACAGACC
24486	TTGACAATTAATCATCCGGCTCGTATATTGTCTGGAATTGBGAGCBGATACCAATTTCACACAGGAAACAGACC
24487	TTGACAATTAATCATCCGGCTCGTATATTGTCTGGAATTGBGAGCBGATACCATTTTCACACAGGAAACAGACC
24488	TTGACAATTAATCATCCGGCTCGTATATTGTCTGGAATTGBGAGCBGATACCACTTTCACACAGGAAACAGACC
24489	TTGACAATTAATCATCCGGCTCGTATATTGTCTGGAATTGBGAGCBGATACCAGTTTCACACAGGAAACAGACC
24490	TTGACAATTAATCATCCGGCTCGTATATTGTCTGGAATTGBGAGCBGATACCABTTTCACACAGGAAACAGACC
24491	TTGACAATTAATCATCCGGCTCGTATATTGTCTGGAATTGBGAGCBGATAGCAATTTCACACAGGAAACAGACC
24492	TTGACAATTAATCATCCGGCTCGTATATTGTCTGGAATTGBGAGCBGATAGCATTTTCACACAGGAAACAGACC
24493	TTGACAATTAATCATCCGGCTCGTATATTGTCTGGAATTGBGAGCBGATAGCACTTTCACACAGGAAACAGACC
24494	TTGACAATTAATCATCCGGCTCGTATATTGTCTGGAATTGBGAGCBGATAGCAGTTTCACACAGGAAACAGACC
24495	TTGACAATTAATCATCCGGCTCGTATATTGTCTGGAATTGBGAGCBGATAGCABTTTCACACAGGAAACAGACC
24496	TTGACAATTAATCATCCGGCTCGTATATTGTCTGGAATTGBGAGCBGATABCAATTTCACACAGGAAACAGACC
24497	TTGACAATTAATCATCCGGCTCGTATATTGTCTGGAATTGBGAGCBGATABCATTTTCACACAGGAAACAGACC
24498	TTGACAATTAATCATCCGGCTCGTATATTGTCTGGAATTGBGAGCBGATABCACTTTCACACAGGAAACAGACC
24499	TTGACAATTAATCATCCGGCTCGTATATTGTCTGGAATTGBGAGCBGATABCAGTTTCACACAGGAAACAGACC
24500	TTGACAATTAATCATCCGGCTCGTATATTGTCTGGAATTGBGAGCBGATABCABTTTCACACAGGAAACAGACC
24501	TTGACAATTAATCATCCGGCTCGTATATTGTCTGGAATTGBGTGCAGATAACAATTTCACACAGGAAACAGACC
24502	TTGACAATTAATCATCCGGCTCGTATATTGTCTGGAATTGBGTGCAGATAACATTTTCACACAGGAAACAGACC
24503	TTGACAATTAATCATCCGGCTCGTATATTGTCTGGAATTGBGTGCAGATAACACTTTCACACAGGAAACAGACC
24504	TTGACAATTAATCATCCGGCTCGTATATTGTCTGGAATTGBGTGCAGATAACAGTTTCACACAGGAAACAGACC
24505	TTGACAATTAATCATCCGGCTCGTATATTGTCTGGAATTGBGTGCAGATAACABTTTCACACAGGAAACAGACC
24506	TTGACAATTAATCATCCGGCTCGTATATTGTCTGGAATTGBGTGCAGATATCAATTTCACACAGGAAACAGACC
24507	TTGACAATTAATCATCCGGCTCGTATATTGTCTGGAATTGBGTGCAGATATCATTTTCACACAGGAAACAGACC
24508	TTGACAATTAATCATCCGGCTCGTATATTGTCTGGAATTGBGTGCAGATATCACTTTCACACAGGAAACAGACC
24509	TTGACAATTAATCATCCGGCTCGTATATTGTCTGGAATTGBGTGCAGATATCAGTTTCACACAGGAAACAGACC
24510	TTGACAATTAATCATCCGGCTCGTATATTGTCTGGAATTGBGTGCAGATATCABTTTCACACAGGAAACAGACC
24511	TTGACAATTAATCATCCGGCTCGTATATTGTCTGGAATTGBGTGCAGATACCAATTTCACACAGGAAACAGACC
24512	TTGACAATTAATCATCCGGCTCGTATATTGTCTGGAATTGBGTGCAGATACCATTTTCACACAGGAAACAGACC
24513	TTGACAATTAATCATCCGGCTCGTATATTGTCTGGAATTGBGTGCAGATACCACTTTCACACAGGAAACAGACC
24514	TTGACAATTAATCATCCGGCTCGTATATTGTCTGGAATTGBGTGCAGATACCAGTTTCACACAGGAAACAGACC
24515	TTGACAATTAATCATCCGGCTCGTATATTGTCTGGAATTGBGTGCAGATACCABTTTCACACAGGAAACAGACC
24516	TTGACAATTAATCATCCGGCTCGTATATTGTCTGGAATTGBGTGCAGATAGCAATTTCACACAGGAAACAGACC
24517	TTGACAATTAATCATCCGGCTCGTATATTGTCTGGAATTGBGTGCAGATAGCATTTTCACACAGGAAACAGACC
24518	TTGACAATTAATCATCCGGCTCGTATATTGTCTGGAATTGBGTGCAGATAGCACTTTCACACAGGAAACAGACC
24519	TTGACAATTAATCATCCGGCTCGTATATTGTCTGGAATTGBGTGCAGATAGCAGTTTCACACAGGAAACAGACC
24520	TTGACAATTAATCATCCGGCTCGTATATTGTCTGGAATTGBGTGCAGATAGCABTTTCACACAGGAAACAGACC
24521	TTGACAATTAATCATCCGGCTCGTATATTGTCTGGAATTGBGTGCAGATABCAATTTCACACAGGAAACAGACC
24522	TTGACAATTAATCATCCGGCTCGTATATTGTCTGGAATTGBGTGCAGATABCATTTTCACACAGGAAACAGACC
24523	TTGACAATTAATCATCCGGCTCGTATATTGTCTGGAATTGBGTGCAGATABCACTTTCACACAGGAAACAGACC
24524	TTGACAATTAATCATCCGGCTCGTATATTGTCTGGAATTGBGTGCAGATABCAGTTTCACACAGGAAACAGACC
24525	TTGACAATTAATCATCCGGCTCGTATATTGTCTGGAATTGBGTGCAGATABCABTTTCACACAGGAAACAGACC
24526	TTGACAATTAATCATCCGGCTCGTATATTGTCTGGAATTGBGTGCTGATAACAATTTCACACAGGAAACAGACC
24527	TTGACAATTAATCATCCGGCTCGTATATTGTCTGGAATTGBGTGCTGATAACATTTTCACACAGGAAACAGACC
24528	TTGACAATTAATCATCCGGCTCGTATATTGTCTGGAATTGBGTGCTGATAACACTTTCACACAGGAAACAGACC
24529	TTGACAATTAATCATCCGGCTCGTATATTGTCTGGAATTGBGTGCTGATAACAGTTTCACACAGGAAACAGACC
24530	TTGACAATTAATCATCCGGCTCGTATATTGTCTGGAATTGBGTGCTGATAACABTTTCACACAGGAAACAGACC
24531	TTGACAATTAATCATCCGGCTCGTATATTGTCTGGAATTGBGTGCTGATATCAATTTCACACAGGAAACAGACC
24532	TTGACAATTAATCATCCGGCTCGTATATTGTCTGGAATTGBGTGCTGATATCATTTTCACACAGGAAACAGACC
24533	TTGACAATTAATCATCCGGCTCGTATATTGTCTGGAATTGBGTGCTGATATCACTTTCACACAGGAAACAGACC
24534	TTGACAATTAATCATCCGGCTCGTATATTGTCTGGAATTGBGTGCTGATATCAGTTTCACACAGGAAACAGACC
24535	TTGACAATTAATCATCCGGCTCGTATATTGTCTGGAATTGBGTGCTGATATCABTTTCACACAGGAAACAGACC
24536	TTGACAATTAATCATCCGGCTCGTATATTGTCTGGAATTGBGTGCTGATACCAATTTCACACAGGAAACAGACC
24537	TTGACAATTAATCATCCGGCTCGTATATTGTCTGGAATTGBGTGCTGATACCATTTTCACACAGGAAACAGACC
24538	TTGACAATTAATCATCCGGCTCGTATATTGTCTGGAATTGBGTGCTGATACCACTTTCACACAGGAAACAGACC
24539	TTGACAATTAATCATCCGGCTCGTATATTGTCTGGAATTGBGTGCTGATACCAGTTTCACACAGGAAACAGACC
24540	TTGACAATTAATCATCCGGCTCGTATATTGTCTGGAATTGBGTGCTGATACCABTTTCACACAGGAAACAGACC
24541	TTGACAATTAATCATCCGGCTCGTATATTGTCTGGAATTGBGTGCTGATAGCAATTTCACACAGGAAACAGACC
24542	TTGACAATTAATCATCCGGCTCGTATATTGTCTGGAATTGBGTGCTGATAGCATTTTCACACAGGAAACAGACC
24543	TTGACAATTAATCATCCGGCTCGTATATTGTCTGGAATTGBGTGCTGATAGCACTTTCACACAGGAAACAGACC
24544	TTGACAATTAATCATCCGGCTCGTATATTGTCTGGAATTGBGTGCTGATAGCAGTTTCACACAGGAAACAGACC
24545	TTGACAATTAATCATCCGGCTCGTATATTGTCTGGAATTGBGTGCTGATAGCABTTTCACACAGGAAACAGACC
24546	TTGACAATTAATCATCCGGCTCGTATATTGTCTGGAATTGBGTGCTGATABCAATTTCACACAGGAAACAGACC
24547	TTGACAATTAATCATCCGGCTCGTATATTGTCTGGAATTGBGTGCTGATABCATTTTCACACAGGAAACAGACC
24548	TTGACAATTAATCATCCGGCTCGTATATTGTCTGGAATTGBGTGCTGATABCACTTTCACACAGGAAACAGACC
24549	TTGACAATTAATCATCCGGCTCGTATATTGTCTGGAATTGBGTGCTGATABCAGTTTCACACAGGAAACAGACC
24550	TTGACAATTAATCATCCGGCTCGTATATTGTCTGGAATTGBGTGCTGATABCABTTTCACACAGGAAACAGACC
24551	TTGACAATTAATCATCCGGCTCGTATATTGTCTGGAATTGBGTGCCGATAACAATTTCACACAGGAAACAGACC
24552	TTGACAATTAATCATCCGGCTCGTATATTGTCTGGAATTGBGTGCCGATAACATTTTCACACAGGAAACAGACC
24553	TTGACAATTAATCATCCGGCTCGTATATTGTCTGGAATTGBGTGCCGATAACACTTTCACACAGGAAACAGACC
24554	TTGACAATTAATCATCCGGCTCGTATATTGTCTGGAATTGBGTGCCGATAACAGTTTCACACAGGAAACAGACC
24555	TTGACAATTAATCATCCGGCTCGTATATTGTCTGGAATTGBGTGCCGATAACABTTTCACACAGGAAACAGACC
24556	TTGACAATTAATCATCCGGCTCGTATATTGTCTGGAATTGBGTGCCGATATCAATTTCACACAGGAAACAGACC
24557	TTGACAATTAATCATCCGGCTCGTATATTGTCTGGAATTGBGTGCCGATATCATTTTCACACAGGAAACAGACC
24558	TTGACAATTAATCATCCGGCTCGTATATTGTCTGGAATTGBGTGCCGATATCACTTTCACACAGGAAACAGACC
24559	TTGACAATTAATCATCCGGCTCGTATATTGTCTGGAATTGBGTGCCGATATCAGTTTCACACAGGAAACAGACC
24560	TTGACAATTAATCATCCGGCTCGTATATTGTCTGGAATTGBGTGCCGATATCABTTTCACACAGGAAACAGACC
24561	TTGACAATTAATCATCCGGCTCGTATATTGTCTGGAATTGBGTGCCGATACCAATTTCACACAGGAAACAGACC
24562	TTGACAATTAATCATCCGGCTCGTATATTGTCTGGAATTGBGTGCCGATACCATTTTCACACAGGAAACAGACC
24563	TTGACAATTAATCATCCGGCTCGTATATTGTCTGGAATTGBGTGCCGATACCACTTTCACACAGGAAACAGACC
24564	TTGACAATTAATCATCCGGCTCGTATATTGTCTGGAATTGBGTGCCGATACCAGTTTCACACAGGAAACAGACC
24565	TTGACAATTAATCATCCGGCTCGTATATTGTCTGGAATTGBGTGCCGATACCABTTTCACACAGGAAACAGACC
24566	TTGACAATTAATCATCCGGCTCGTATATTGTCTGGAATTGBGTGCCGATAGCAATTTCACACAGGAAACAGACC
24567	TTGACAATTAATCATCCGGCTCGTATATTGTCTGGAATTGBGTGCCGATAGCATTTTCACACAGGAAACAGACC
24568	TTGACAATTAATCATCCGGCTCGTATATTGTCTGGAATTGBGTGCCGATAGCACTTTCACACAGGAAACAGACC
24569	TTGACAATTAATCATCCGGCTCGTATATTGTCTGGAATTGBGTGCCGATAGCAGTTTCACACAGGAAACAGACC
24570	TTGACAATTAATCATCCGGCTCGTATATTGTCTGGAATTGBGTGCCGATAGCABTTTCACACAGGAAACAGACC
24571	TTGACAATTAATCATCCGGCTCGTATATTGTCTGGAATTGBGTGCCGATABCAATTTCACACAGGAAACAGACC
24572	TTGACAATTAATCATCCGGCTCGTATATTGTCTGGAATTGBGTGCCGATABCATTTTCACACAGGAAACAGACC
24573	TTGACAATTAATCATCCGGCTCGTATATTGTCTGGAATTGBGTGCCGATABCACTTTCACACAGGAAACAGACC
24574	TTGACAATTAATCATCCGGCTCGTATATTGTCTGGAATTGBGTGCCGATABCAGTTTCACACAGGAAACAGACC
24575	TTGACAATTAATCATCCGGCTCGTATATTGTCTGGAATTGBGTGCCGATABCABTTTCACACAGGAAACAGACC
24576	TTGACAATTAATCATCCGGCTCGTATATTGTCTGGAATTGBGTGCGGATAACAATTTCACACAGGAAACAGACC
24577	TTGACAATTAATCATCCGGCTCGTATATTGTCTGGAATTGBGTGCGGATAACATTTTCACACAGGAAACAGACC
24578	TTGACAATTAATCATCCGGCTCGTATATTGTCTGGAATTGBGTGCGGATAACACTTTCACACAGGAAACAGACC
24579	TTGACAATTAATCATCCGGCTCGTATATTGTCTGGAATTGBGTGCGGATAACAGTTTCACACAGGAAACAGACC
24580	TTGACAATTAATCATCCGGCTCGTATATTGTCTGGAATTGBGTGCGGATAACABTTTCACACAGGAAACAGACC
24581	TTGACAATTAATCATCCGGCTCGTATATTGTCTGGAATTGBGTGCGGATATCAATTTCACACAGGAAACAGACC
24582	TTGACAATTAATCATCCGGCTCGTATATTGTCTGGAATTGBGTGCGGATATCATTTTCACACAGGAAACAGACC
24583	TTGACAATTAATCATCCGGCTCGTATATTGTCTGGAATTGBGTGCGGATATCACTTTCACACAGGAAACAGACC
24584	TTGACAATTAATCATCCGGCTCGTATATTGTCTGGAATTGBGTGCGGATATCAGTTTCACACAGGAAACAGACC
24585	TTGACAATTAATCATCCGGCTCGTATATTGTCTGGAATTGBGTGCGGATATCABTTTCACACAGGAAACAGACC
24586	TTGACAATTAATCATCCGGCTCGTATATTGTCTGGAATTGBGTGCGGATACCAATTTCACACAGGAAACAGACC
24587	TTGACAATTAATCATCCGGCTCGTATATTGTCTGGAATTGBGTGCGGATACCATTTTCACACAGGAAACAGACC
24588	TTGACAATTAATCATCCGGCTCGTATATTGTCTGGAATTGBGTGCGGATACCACTTTCACACAGGAAACAGACC
24589	TTGACAATTAATCATCCGGCTCGTATATTGTCTGGAATTGBGTGCGGATACCAGTTTCACACAGGAAACAGACC
24590	TTGACAATTAATCATCCGGCTCGTATATTGTCTGGAATTGBGTGCGGATACCABTTTCACACAGGAAACAGACC
24591	TTGACAATTAATCATCCGGCTCGTATATTGTCTGGAATTGBGTGCGGATAGCAATTTCACACAGGAAACAGACC
24592	TTGACAATTAATCATCCGGCTCGTATATTGTCTGGAATTGBGTGCGGATAGCATTTTCACACAGGAAACAGACC
24593	TTGACAATTAATCATCCGGCTCGTATATTGTCTGGAATTGBGTGCGGATAGCACTTTCACACAGGAAACAGACC
24594	TTGACAATTAATCATCCGGCTCGTATATTGTCTGGAATTGBGTGCGGATAGCAGTTTCACACAGGAAACAGACC
24595	TTGACAATTAATCATCCGGCTCGTATATTGTCTGGAATTGBGTGCGGATAGCABTTTCACACAGGAAACAGACC
24596	TTGACAATTAATCATCCGGCTCGTATATTGTCTGGAATTGBGTGCGGATABCAATTTCACACAGGAAACAGACC
24597	TTGACAATTAATCATCCGGCTCGTATATTGTCTGGAATTGBGTGCGGATABCATTTTCACACAGGAAACAGACC
24598	TTGACAATTAATCATCCGGCTCGTATATTGTCTGGAATTGBGTGCGGATABCACTTTCACACAGGAAACAGACC
24599	TTGACAATTAATCATCCGGCTCGTATATTGTCTGGAATTGBGTGCGGATABCAGTTTCACACAGGAAACAGACC
24600	TTGACAATTAATCATCCGGCTCGTATATTGTCTGGAATTGBGTGCGGATABCABTTTCACACAGGAAACAGACC
24601	TTGACAATTAATCATCCGGCTCGTATATTGTCTGGAATTGBGTGCBGATAACAATTTCACACAGGAAACAGACC
24602	TTGACAATTAATCATCCGGCTCGTATATTGTCTGGAATTGBGTGCBGATAACATTTTCACACAGGAAACAGACC
24603	TTGACAATTAATCATCCGGCTCGTATATTGTCTGGAATTGBGTGCBGATAACACTTTCACACAGGAAACAGACC
24604	TTGACAATTAATCATCCGGCTCGTATATTGTCTGGAATTGBGTGCBGATAACAGTTTCACACAGGAAACAGACC
24605	TTGACAATTAATCATCCGGCTCGTATATTGTCTGGAATTGBGTGCBGATAACABTTTCACACAGGAAACAGACC
24606	TTGACAATTAATCATCCGGCTCGTATATTGTCTGGAATTGBGTGCBGATATCAATTTCACACAGGAAACAGACC
24607	TTGACAATTAATCATCCGGCTCGTATATTGTCTGGAATTGBGTGCBGATATCATTTTCACACAGGAAACAGACC
24608	TTGACAATTAATCATCCGGCTCGTATATTGTCTGGAATTGBGTGCBGATATCACTTTCACACAGGAAACAGACC
24609	TTGACAATTAATCATCCGGCTCGTATATTGTCTGGAATTGBGTGCBGATATCAGTTTCACACAGGAAACAGACC
24610	TTGACAATTAATCATCCGGCTCGTATATTGTCTGGAATTGBGTGCBGATATCABTTTCACACAGGAAACAGACC
24611	TTGACAATTAATCATCCGGCTCGTATATTGTCTGGAATTGBGTGCBGATACCAATTTCACACAGGAAACAGACC
24612	TTGACAATTAATCATCCGGCTCGTATATTGTCTGGAATTGBGTGCBGATACCATTTTCACACAGGAAACAGACC
24613	TTGACAATTAATCATCCGGCTCGTATATTGTCTGGAATTGBGTGCBGATACCACTTTCACACAGGAAACAGACC
24614	TTGACAATTAATCATCCGGCTCGTATATTGTCTGGAATTGBGTGCBGATACCAGTTTCACACAGGAAACAGACC
24615	TTGACAATTAATCATCCGGCTCGTATATTGTCTGGAATTGBGTGCBGATACCABTTTCACACAGGAAACAGACC
24616	TTGACAATTAATCATCCGGCTCGTATATTGTCTGGAATTGBGTGCBGATAGCAATTTCACACAGGAAACAGACC
24617	TTGACAATTAATCATCCGGCTCGTATATTGTCTGGAATTGBGTGCBGATAGCATTTTCACACAGGAAACAGACC
24618	TTGACAATTAATCATCCGGCTCGTATATTGTCTGGAATTGBGTGCBGATAGCACTTTCACACAGGAAACAGACC
24619	TTGACAATTAATCATCCGGCTCGTATATTGTCTGGAATTGBGTGCBGATAGCAGTTTCACACAGGAAACAGACC
24620	TTGACAATTAATCATCCGGCTCGTATATTGTCTGGAATTGBGTGCBGATAGCABTTTCACACAGGAAACAGACC
24621	TTGACAATTAATCATCCGGCTCGTATATTGTCTGGAATTGBGTGCBGATABCAATTTCACACAGGAAACAGACC
24622	TTGACAATTAATCATCCGGCTCGTATATTGTCTGGAATTGBGTGCBGATABCATTTTCACACAGGAAACAGACC
24623	TTGACAATTAATCATCCGGCTCGTATATTGTCTGGAATTGBGTGCBGATABCACTTTCACACAGGAAACAGACC
24624	TTGACAATTAATCATCCGGCTCGTATATTGTCTGGAATTGBGTGCBGATABCAGTTTCACACAGGAAACAGACC
24625	TTGACAATTAATCATCCGGCTCGTATATTGTCTGGAATTGBGTGCBGATABCABTTTCACACAGGAAACAGACC
24626	TTGACAATTAATCATCCGGCTCGTATATTGTCTGGAATTGBGCGCAGATAACAATTTCACACAGGAAACAGACC
24627	TTGACAATTAATCATCCGGCTCGTATATTGTCTGGAATTGBGCGCAGATAACATTTTCACACAGGAAACAGACC
24628	TTGACAATTAATCATCCGGCTCGTATATTGTCTGGAATTGBGCGCAGATAACACTTTCACACAGGAAACAGACC
24629	TTGACAATTAATCATCCGGCTCGTATATTGTCTGGAATTGBGCGCAGATAACAGTTTCACACAGGAAACAGACC
24630	TTGACAATTAATCATCCGGCTCGTATATTGTCTGGAATTGBGCGCAGATAACABTTTCACACAGGAAACAGACC
24631	TTGACAATTAATCATCCGGCTCGTATATTGTCTGGAATTGBGCGCAGATATCAATTTCACACAGGAAACAGACC
24632	TTGACAATTAATCATCCGGCTCGTATATTGTCTGGAATTGBGCGCAGATATCATTTTCACACAGGAAACAGACC
24633	TTGACAATTAATCATCCGGCTCGTATATTGTCTGGAATTGBGCGCAGATATCACTTTCACACAGGAAACAGACC
24634	TTGACAATTAATCATCCGGCTCGTATATTGTCTGGAATTGBGCGCAGATATCAGTTTCACACAGGAAACAGACC
24635	TTGACAATTAATCATCCGGCTCGTATATTGTCTGGAATTGBGCGCAGATATCABTTTCACACAGGAAACAGACC
24636	TTGACAATTAATCATCCGGCTCGTATATTGTCTGGAATTGBGCGCAGATACCAATTTCACACAGGAAACAGACC
24637	TTGACAATTAATCATCCGGCTCGTATATTGTCTGGAATTGBGCGCAGATACCATTTTCACACAGGAAACAGACC
24638	TTGACAATTAATCATCCGGCTCGTATATTGTCTGGAATTGBGCGCAGATACCACTTTCACACAGGAAACAGACC
24639	TTGACAATTAATCATCCGGCTCGTATATTGTCTGGAATTGBGCGCAGATACCAGTTTCACACAGGAAACAGACC
24640	TTGACAATTAATCATCCGGCTCGTATATTGTCTGGAATTGBGCGCAGATACCABTTTCACACAGGAAACAGACC
24641	TTGACAATTAATCATCCGGCTCGTATATTGTCTGGAATTGBGCGCAGATAGCAATTTCACACAGGAAACAGACC
24642	TTGACAATTAATCATCCGGCTCGTATATTGTCTGGAATTGBGCGCAGATAGCATTTTCACACAGGAAACAGACC
24643	TTGACAATTAATCATCCGGCTCGTATATTGTCTGGAATTGBGCGCAGATAGCACTTTCACACAGGAAACAGACC
24644	TTGACAATTAATCATCCGGCTCGTATATTGTCTGGAATTGBGCGCAGATAGCAGTTTCACACAGGAAACAGACC
24645	TTGACAATTAATCATCCGGCTCGTATATTGTCTGGAATTGBGCGCAGATAGCABTTTCACACAGGAAACAGACC
24646	TTGACAATTAATCATCCGGCTCGTATATTGTCTGGAATTGBGCGCAGATABCAATTTCACACAGGAAACAGACC
24647	TTGACAATTAATCATCCGGCTCGTATATTGTCTGGAATTGBGCGCAGATABCATTTTCACACAGGAAACAGACC
24648	TTGACAATTAATCATCCGGCTCGTATATTGTCTGGAATTGBGCGCAGATABCACTTTCACACAGGAAACAGACC
24649	TTGACAATTAATCATCCGGCTCGTATATTGTCTGGAATTGBGCGCAGATABCAGTTTCACACAGGAAACAGACC
24650	TTGACAATTAATCATCCGGCTCGTATATTGTCTGGAATTGBGCGCAGATABCABTTTCACACAGGAAACAGACC
24651	TTGACAATTAATCATCCGGCTCGTATATTGTCTGGAATTGBGCGCTGATAACAATTTCACACAGGAAACAGACC
24652	TTGACAATTAATCATCCGGCTCGTATATTGTCTGGAATTGBGCGCTGATAACATTTTCACACAGGAAACAGACC
24653	TTGACAATTAATCATCCGGCTCGTATATTGTCTGGAATTGBGCGCTGATAACACTTTCACACAGGAAACAGACC
24654	TTGACAATTAATCATCCGGCTCGTATATTGTCTGGAATTGBGCGCTGATAACAGTTTCACACAGGAAACAGACC
24655	TTGACAATTAATCATCCGGCTCGTATATTGTCTGGAATTGBGCGCTGATAACABTTTCACACAGGAAACAGACC
24656	TTGACAATTAATCATCCGGCTCGTATATTGTCTGGAATTGBGCGCTGATATCAATTTCACACAGGAAACAGACC
24657	TTGACAATTAATCATCCGGCTCGTATATTGTCTGGAATTGBGCGCTGATATCATTTTCACACAGGAAACAGACC
24658	TTGACAATTAATCATCCGGCTCGTATATTGTCTGGAATTGBGCGCTGATATCACTTTCACACAGGAAACAGACC
24659	TTGACAATTAATCATCCGGCTCGTATATTGTCTGGAATTGBGCGCTGATATCAGTTTCACACAGGAAACAGACC
24660	TTGACAATTAATCATCCGGCTCGTATATTGTCTGGAATTGBGCGCTGATATCABTTTCACACAGGAAACAGACC
24661	TTGACAATTAATCATCCGGCTCGTATATTGTCTGGAATTGBGCGCTGATACCAATTTCACACAGGAAACAGACC
24662	TTGACAATTAATCATCCGGCTCGTATATTGTCTGGAATTGBGCGCTGATACCATTTTCACACAGGAAACAGACC
24663	TTGACAATTAATCATCCGGCTCGTATATTGTCTGGAATTGBGCGCTGATACCACTTTCACACAGGAAACAGACC
24664	TTGACAATTAATCATCCGGCTCGTATATTGTCTGGAATTGBGCGCTGATACCAGTTTCACACAGGAAACAGACC
24665	TTGACAATTAATCATCCGGCTCGTATATTGTCTGGAATTGBGCGCTGATACCABTTTCACACAGGAAACAGACC
24666	TTGACAATTAATCATCCGGCTCGTATATTGTCTGGAATTGBGCGCTGATAGCAATTTCACACAGGAAACAGACC
24667	TTGACAATTAATCATCCGGCTCGTATATTGTCTGGAATTGBGCGCTGATAGCATTTTCACACAGGAAACAGACC
24668	TTGACAATTAATCATCCGGCTCGTATATTGTCTGGAATTGBGCGCTGATAGCACTTTCACACAGGAAACAGACC
24669	TTGACAATTAATCATCCGGCTCGTATATTGTCTGGAATTGBGCGCTGATAGCAGTTTCACACAGGAAACAGACC
24670	TTGACAATTAATCATCCGGCTCGTATATTGTCTGGAATTGBGCGCTGATAGCABTTTCACACAGGAAACAGACC
24671	TTGACAATTAATCATCCGGCTCGTATATTGTCTGGAATTGBGCGCTGATABCAATTTCACACAGGAAACAGACC
24672	TTGACAATTAATCATCCGGCTCGTATATTGTCTGGAATTGBGCGCTGATABCATTTTCACACAGGAAACAGACC
24673	TTGACAATTAATCATCCGGCTCGTATATTGTCTGGAATTGBGCGCTGATABCACTTTCACACAGGAAACAGACC
24674	TTGACAATTAATCATCCGGCTCGTATATTGTCTGGAATTGBGCGCTGATABCAGTTTCACACAGGAAACAGACC
24675	TTGACAATTAATCATCCGGCTCGTATATTGTCTGGAATTGBGCGCTGATABCABTTTCACACAGGAAACAGACC
24676	TTGACAATTAATCATCCGGCTCGTATATTGTCTGGAATTGBGCGCCGATAACAATTTCACACAGGAAACAGACC
24677	TTGACAATTAATCATCCGGCTCGTATATTGTCTGGAATTGBGCGCCGATAACATTTTCACACAGGAAACAGACC
24678	TTGACAATTAATCATCCGGCTCGTATATTGTCTGGAATTGBGCGCCGATAACACTTTCACACAGGAAACAGACC
24679	TTGACAATTAATCATCCGGCTCGTATATTGTCTGGAATTGBGCGCCGATAACAGTTTCACACAGGAAACAGACC
24680	TTGACAATTAATCATCCGGCTCGTATATTGTCTGGAATTGBGCGCCGATAACABTTTCACACAGGAAACAGACC
24681	TTGACAATTAATCATCCGGCTCGTATATTGTCTGGAATTGBGCGCCGATATCAATTTCACACAGGAAACAGACC
24682	TTGACAATTAATCATCCGGCTCGTATATTGTCTGGAATTGBGCGCCGATATCATTTTCACACAGGAAACAGACC
24683	TTGACAATTAATCATCCGGCTCGTATATTGTCTGGAATTGBGCGCCGATATCACTTTCACACAGGAAACAGACC
24684	TTGACAATTAATCATCCGGCTCGTATATTGTCTGGAATTGBGCGCCGATATCAGTTTCACACAGGAAACAGACC
24685	TTGACAATTAATCATCCGGCTCGTATATTGTCTGGAATTGBGCGCCGATATCABTTTCACACAGGAAACAGACC
24686	TTGACAATTAATCATCCGGCTCGTATATTGTCTGGAATTGBGCGCCGATACCAATTTCACACAGGAAACAGACC
24687	TTGACAATTAATCATCCGGCTCGTATATTGTCTGGAATTGBGCGCCGATACCATTTTCACACAGGAAACAGACC
24688	TTGACAATTAATCATCCGGCTCGTATATTGTCTGGAATTGBGCGCCGATACCACTTTCACACAGGAAACAGACC
24689	TTGACAATTAATCATCCGGCTCGTATATTGTCTGGAATTGBGCGCCGATACCAGTTTCACACAGGAAACAGACC
24690	TTGACAATTAATCATCCGGCTCGTATATTGTCTGGAATTGBGCGCCGATACCABTTTCACACAGGAAACAGACC
24691	TTGACAATTAATCATCCGGCTCGTATATTGTCTGGAATTGBGCGCCGATAGCAATTTCACACAGGAAACAGACC
24692	TTGACAATTAATCATCCGGCTCGTATATTGTCTGGAATTGBGCGCCGATAGCATTTTCACACAGGAAACAGACC
24693	TTGACAATTAATCATCCGGCTCGTATATTGTCTGGAATTGBGCGCCGATAGCACTTTCACACAGGAAACAGACC
24694	TTGACAATTAATCATCCGGCTCGTATATTGTCTGGAATTGBGCGCCGATAGCAGTTTCACACAGGAAACAGACC
24695	TTGACAATTAATCATCCGGCTCGTATATTGTCTGGAATTGBGCGCCGATAGCABTTTCACACAGGAAACAGACC
24696	TTGACAATTAATCATCCGGCTCGTATATTGTCTGGAATTGBGCGCCGATABCAATTTCACACAGGAAACAGACC
24697	TTGACAATTAATCATCCGGCTCGTATATTGTCTGGAATTGBGCGCCGATABCATTTTCACACAGGAAACAGACC
24698	TTGACAATTAATCATCCGGCTCGTATATTGTCTGGAATTGBGCGCCGATABCACTTTCACACAGGAAACAGACC
24699	TTGACAATTAATCATCCGGCTCGTATATTGTCTGGAATTGBGCGCCGATABCAGTTTCACACAGGAAACAGACC
24700	TTGACAATTAATCATCCGGCTCGTATATTGTCTGGAATTGBGCGCCGATABCABTTTCACACAGGAAACAGACC
24701	TTGACAATTAATCATCCGGCTCGTATATTGTCTGGAATTGBGCGCGGATAACAATTTCACACAGGAAACAGACC
24702	TTGACAATTAATCATCCGGCTCGTATATTGTCTGGAATTGBGCGCGGATAACATTTTCACACAGGAAACAGACC
24703	TTGACAATTAATCATCCGGCTCGTATATTGTCTGGAATTGBGCGCGGATAACACTTTCACACAGGAAACAGACC
24704	TTGACAATTAATCATCCGGCTCGTATATTGTCTGGAATTGBGCGCGGATAACAGTTTCACACAGGAAACAGACC
24705	TTGACAATTAATCATCCGGCTCGTATATTGTCTGGAATTGBGCGCGGATAACABTTTCACACAGGAAACAGACC
24706	TTGACAATTAATCATCCGGCTCGTATATTGTCTGGAATTGBGCGCGGATATCAATTTCACACAGGAAACAGACC
24707	TTGACAATTAATCATCCGGCTCGTATATTGTCTGGAATTGBGCGCGGATATCATTTTCACACAGGAAACAGACC
24708	TTGACAATTAATCATCCGGCTCGTATATTGTCTGGAATTGBGCGCGGATATCACTTTCACACAGGAAACAGACC
24709	TTGACAATTAATCATCCGGCTCGTATATTGTCTGGAATTGBGCGCGGATATCAGTTTCACACAGGAAACAGACC
24710	TTGACAATTAATCATCCGGCTCGTATATTGTCTGGAATTGBGCGCGGATATCABTTTCACACAGGAAACAGACC
24711	TTGACAATTAATCATCCGGCTCGTATATTGTCTGGAATTGBGCGCGGATACCAATTTCACACAGGAAACAGACC
24712	TTGACAATTAATCATCCGGCTCGTATATTGTCTGGAATTGBGCGCGGATACCATTTTCACACAGGAAACAGACC
24713	TTGACAATTAATCATCCGGCTCGTATATTGTCTGGAATTGBGCGCGGATACCACTTTCACACAGGAAACAGACC
24714	TTGACAATTAATCATCCGGCTCGTATATTGTCTGGAATTGBGCGCGGATACCAGTTTCACACAGGAAACAGACC
24715	TTGACAATTAATCATCCGGCTCGTATATTGTCTGGAATTGBGCGCGGATACCABTTTCACACAGGAAACAGACC
24716	TTGACAATTAATCATCCGGCTCGTATATTGTCTGGAATTGBGCGCGGATAGCAATTTCACACAGGAAACAGACC
24717	TTGACAATTAATCATCCGGCTCGTATATTGTCTGGAATTGBGCGCGGATAGCATTTTCACACAGGAAACAGACC
24718	TTGACAATTAATCATCCGGCTCGTATATTGTCTGGAATTGBGCGCGGATAGCACTTTCACACAGGAAACAGACC
24719	TTGACAATTAATCATCCGGCTCGTATATTGTCTGGAATTGBGCGCGGATAGCAGTTTCACACAGGAAACAGACC
24720	TTGACAATTAATCATCCGGCTCGTATATTGTCTGGAATTGBGCGCGGATAGCABTTTCACACAGGAAACAGACC
24721	TTGACAATTAATCATCCGGCTCGTATATTGTCTGGAATTGBGCGCGGATABCAATTTCACACAGGAAACAGACC
24722	TTGACAATTAATCATCCGGCTCGTATATTGTCTGGAATTGBGCGCGGATABCATTTTCACACAGGAAACAGACC
24723	TTGACAATTAATCATCCGGCTCGTATATTGTCTGGAATTGBGCGCGGATABCACTTTCACACAGGAAACAGACC
24724	TTGACAATTAATCATCCGGCTCGTATATTGTCTGGAATTGBGCGCGGATABCAGTTTCACACAGGAAACAGACC
24725	TTGACAATTAATCATCCGGCTCGTATATTGTCTGGAATTGBGCGCGGATABCABTTTCACACAGGAAACAGACC
24726	TTGACAATTAATCATCCGGCTCGTATATTGTCTGGAATTGBGCGCBGATAACAATTTCACACAGGAAACAGACC
24727	TTGACAATTAATCATCCGGCTCGTATATTGTCTGGAATTGBGCGCBGATAACATTTTCACACAGGAAACAGACC
24728	TTGACAATTAATCATCCGGCTCGTATATTGTCTGGAATTGBGCGCBGATAACACTTTCACACAGGAAACAGACC
24729	TTGACAATTAATCATCCGGCTCGTATATTGTCTGGAATTGBGCGCBGATAACAGTTTCACACAGGAAACAGACC
24730	TTGACAATTAATCATCCGGCTCGTATATTGTCTGGAATTGBGCGCBGATAACABTTTCACACAGGAAACAGACC
24731	TTGACAATTAATCATCCGGCTCGTATATTGTCTGGAATTGBGCGCBGATATCAATTTCACACAGGAAACAGACC
24732	TTGACAATTAATCATCCGGCTCGTATATTGTCTGGAATTGBGCGCBGATATCATTTTCACACAGGAAACAGACC
24733	TTGACAATTAATCATCCGGCTCGTATATTGTCTGGAATTGBGCGCBGATATCACTTTCACACAGGAAACAGACC
24734	TTGACAATTAATCATCCGGCTCGTATATTGTCTGGAATTGBGCGCBGATATCAGTTTCACACAGGAAACAGACC
24735	TTGACAATTAATCATCCGGCTCGTATATTGTCTGGAATTGBGCGCBGATATCABTTTCACACAGGAAACAGACC
24736	TTGACAATTAATCATCCGGCTCGTATATTGTCTGGAATTGBGCGCBGATACCAATTTCACACAGGAAACAGACC
24737	TTGACAATTAATCATCCGGCTCGTATATTGTCTGGAATTGBGCGCBGATACCATTTTCACACAGGAAACAGACC
24738	TTGACAATTAATCATCCGGCTCGTATATTGTCTGGAATTGBGCGCBGATACCACTTTCACACAGGAAACAGACC
24739	TTGACAATTAATCATCCGGCTCGTATATTGTCTGGAATTGBGCGCBGATACCAGTTTCACACAGGAAACAGACC
24740	TTGACAATTAATCATCCGGCTCGTATATTGTCTGGAATTGBGCGCBGATACCABTTTCACACAGGAAACAGACC
24741	TTGACAATTAATCATCCGGCTCGTATATTGTCTGGAATTGBGCGCBGATAGCAATTTCACACAGGAAACAGACC
24742	TTGACAATTAATCATCCGGCTCGTATATTGTCTGGAATTGBGCGCBGATAGCATTTTCACACAGGAAACAGACC
24743	TTGACAATTAATCATCCGGCTCGTATATTGTCTGGAATTGBGCGCBGATAGCACTTTCACACAGGAAACAGACC
24744	TTGACAATTAATCATCCGGCTCGTATATTGTCTGGAATTGBGCGCBGATAGCAGTTTCACACAGGAAACAGACC
24745	TTGACAATTAATCATCCGGCTCGTATATTGTCTGGAATTGBGCGCBGATAGCABTTTCACACAGGAAACAGACC
24746	TTGACAATTAATCATCCGGCTCGTATATTGTCTGGAATTGBGCGCBGATABCAATTTCACACAGGAAACAGACC
24747	TTGACAATTAATCATCCGGCTCGTATATTGTCTGGAATTGBGCGCBGATABCATTTTCACACAGGAAACAGACC
24748	TTGACAATTAATCATCCGGCTCGTATATTGTCTGGAATTGBGCGCBGATABCACTTTCACACAGGAAACAGACC
24749	TTGACAATTAATCATCCGGCTCGTATATTGTCTGGAATTGBGCGCBGATABCAGTTTCACACAGGAAACAGACC
24750	TTGACAATTAATCATCCGGCTCGTATATTGTCTGGAATTGBGCGCBGATABCABTTTCACACAGGAAACAGACC
24751	TTGACAATTAATCATCCGGCTCGTATATTGTCTGGAATTGBGGGCAGATAACAATTTCACACAGGAAACAGACC
24752	TTGACAATTAATCATCCGGCTCGTATATTGTCTGGAATTGBGGGCAGATAACATTTTCACACAGGAAACAGACC
24753	TTGACAATTAATCATCCGGCTCGTATATTGTCTGGAATTGBGGGCAGATAACACTTTCACACAGGAAACAGACC
24754	TTGACAATTAATCATCCGGCTCGTATATTGTCTGGAATTGBGGGCAGATAACAGTTTCACACAGGAAACAGACC
24755	TTGACAATTAATCATCCGGCTCGTATATTGTCTGGAATTGBGGGCAGATAACABTTTCACACAGGAAACAGACC
24756	TTGACAATTAATCATCCGGCTCGTATATTGTCTGGAATTGBGGGCAGATATCAATTTCACACAGGAAACAGACC
24757	TTGACAATTAATCATCCGGCTCGTATATTGTCTGGAATTGBGGGCAGATATCATTTTCACACAGGAAACAGACC
24758	TTGACAATTAATCATCCGGCTCGTATATTGTCTGGAATTGBGGGCAGATATCACTTTCACACAGGAAACAGACC
24759	TTGACAATTAATCATCCGGCTCGTATATTGTCTGGAATTGBGGGCAGATATCAGTTTCACACAGGAAACAGACC
24760	TTGACAATTAATCATCCGGCTCGTATATTGTCTGGAATTGBGGGCAGATATCABTTTCACACAGGAAACAGACC
24761	TTGACAATTAATCATCCGGCTCGTATATTGTCTGGAATTGBGGGCAGATACCAATTTCACACAGGAAACAGACC
24762	TTGACAATTAATCATCCGGCTCGTATATTGTCTGGAATTGBGGGCAGATACCATTTTCACACAGGAAACAGACC
24763	TTGACAATTAATCATCCGGCTCGTATATTGTCTGGAATTGBGGGCAGATACCACTTTCACACAGGAAACAGACC
24764	TTGACAATTAATCATCCGGCTCGTATATTGTCTGGAATTGBGGGCAGATACCAGTTTCACACAGGAAACAGACC
24765	TTGACAATTAATCATCCGGCTCGTATATTGTCTGGAATTGBGGGCAGATACCABTTTCACACAGGAAACAGACC
24766	TTGACAATTAATCATCCGGCTCGTATATTGTCTGGAATTGBGGGCAGATAGCAATTTCACACAGGAAACAGACC
24767	TTGACAATTAATCATCCGGCTCGTATATTGTCTGGAATTGBGGGCAGATAGCATTTTCACACAGGAAACAGACC
24768	TTGACAATTAATCATCCGGCTCGTATATTGTCTGGAATTGBGGGCAGATAGCACTTTCACACAGGAAACAGACC
24769	TTGACAATTAATCATCCGGCTCGTATATTGTCTGGAATTGBGGGCAGATAGCAGTTTCACACAGGAAACAGACC
24770	TTGACAATTAATCATCCGGCTCGTATATTGTCTGGAATTGBGGGCAGATAGCABTTTCACACAGGAAACAGACC
24771	TTGACAATTAATCATCCGGCTCGTATATTGTCTGGAATTGBGGGCAGATABCAATTTCACACAGGAAACAGACC
24772	TTGACAATTAATCATCCGGCTCGTATATTGTCTGGAATTGBGGGCAGATABCATTTTCACACAGGAAACAGACC
24773	TTGACAATTAATCATCCGGCTCGTATATTGTCTGGAATTGBGGGCAGATABCACTTTCACACAGGAAACAGACC
24774	TTGACAATTAATCATCCGGCTCGTATATTGTCTGGAATTGBGGGCAGATABCAGTTTCACACAGGAAACAGACC
24775	TTGACAATTAATCATCCGGCTCGTATATTGTCTGGAATTGBGGGCAGATABCABTTTCACACAGGAAACAGACC
24776	TTGACAATTAATCATCCGGCTCGTATATTGTCTGGAATTGBGGGCTGATAACAATTTCACACAGGAAACAGACC
24777	TTGACAATTAATCATCCGGCTCGTATATTGTCTGGAATTGBGGGCTGATAACATTTTCACACAGGAAACAGACC
24778	TTGACAATTAATCATCCGGCTCGTATATTGTCTGGAATTGBGGGCTGATAACACTTTCACACAGGAAACAGACC
24779	TTGACAATTAATCATCCGGCTCGTATATTGTCTGGAATTGBGGGCTGATAACAGTTTCACACAGGAAACAGACC
24780	TTGACAATTAATCATCCGGCTCGTATATTGTCTGGAATTGBGGGCTGATAACABTTTCACACAGGAAACAGACC
24781	TTGACAATTAATCATCCGGCTCGTATATTGTCTGGAATTGBGGGCTGATATCAATTTCACACAGGAAACAGACC
24782	TTGACAATTAATCATCCGGCTCGTATATTGTCTGGAATTGBGGGCTGATATCATTTTCACACAGGAAACAGACC
24783	TTGACAATTAATCATCCGGCTCGTATATTGTCTGGAATTGBGGGCTGATATCACTTTCACACAGGAAACAGACC
24784	TTGACAATTAATCATCCGGCTCGTATATTGTCTGGAATTGBGGGCTGATATCAGTTTCACACAGGAAACAGACC
24785	TTGACAATTAATCATCCGGCTCGTATATTGTCTGGAATTGBGGGCTGATATCABTTTCACACAGGAAACAGACC
24786	TTGACAATTAATCATCCGGCTCGTATATTGTCTGGAATTGBGGGCTGATACCAATTTCACACAGGAAACAGACC
24787	TTGACAATTAATCATCCGGCTCGTATATTGTCTGGAATTGBGGGCTGATACCATTTTCACACAGGAAACAGACC
24788	TTGACAATTAATCATCCGGCTCGTATATTGTCTGGAATTGBGGGCTGATACCACTTTCACACAGGAAACAGACC
24789	TTGACAATTAATCATCCGGCTCGTATATTGTCTGGAATTGBGGGCTGATACCAGTTTCACACAGGAAACAGACC
24790	TTGACAATTAATCATCCGGCTCGTATATTGTCTGGAATTGBGGGCTGATACCABTTTCACACAGGAAACAGACC
24791	TTGACAATTAATCATCCGGCTCGTATATTGTCTGGAATTGBGGGCTGATAGCAATTTCACACAGGAAACAGACC
24792	TTGACAATTAATCATCCGGCTCGTATATTGTCTGGAATTGBGGGCTGATAGCATTTTCACACAGGAAACAGACC
24793	TTGACAATTAATCATCCGGCTCGTATATTGTCTGGAATTGBGGGCTGATAGCACTTTCACACAGGAAACAGACC
24794	TTGACAATTAATCATCCGGCTCGTATATTGTCTGGAATTGBGGGCTGATAGCAGTTTCACACAGGAAACAGACC
24795	TTGACAATTAATCATCCGGCTCGTATATTGTCTGGAATTGBGGGCTGATAGCABTTTCACACAGGAAACAGACC
24796	TTGACAATTAATCATCCGGCTCGTATATTGTCTGGAATTGBGGGCTGATABCAATTTCACACAGGAAACAGACC
24797	TTGACAATTAATCATCCGGCTCGTATATTGTCTGGAATTGBGGGCTGATABCATTTTCACACAGGAAACAGACC
24798	TTGACAATTAATCATCCGGCTCGTATATTGTCTGGAATTGBGGGCTGATABCACTTTCACACAGGAAACAGACC
24799	TTGACAATTAATCATCCGGCTCGTATATTGTCTGGAATTGBGGGCTGATABCAGTTTCACACAGGAAACAGACC
24800	TTGACAATTAATCATCCGGCTCGTATATTGTCTGGAATTGBGGGCTGATABCABTTTCACACAGGAAACAGACC
24801	TTGACAATTAATCATCCGGCTCGTATATTGTCTGGAATTGBGGGCCGATAACAATTTCACACAGGAAACAGACC
24802	TTGACAATTAATCATCCGGCTCGTATATTGTCTGGAATTGBGGGCCGATAACATTTTCACACAGGAAACAGACC
24803	TTGACAATTAATCATCCGGCTCGTATATTGTCTGGAATTGBGGGCCGATAACACTTTCACACAGGAAACAGACC
24804	TTGACAATTAATCATCCGGCTCGTATATTGTCTGGAATTGBGGGCCGATAACAGTTTCACACAGGAAACAGACC
24805	TTGACAATTAATCATCCGGCTCGTATATTGTCTGGAATTGBGGGCCGATAACABTTTCACACAGGAAACAGACC
24806	TTGACAATTAATCATCCGGCTCGTATATTGTCTGGAATTGBGGGCCGATATCAATTTCACACAGGAAACAGACC
24807	TTGACAATTAATCATCCGGCTCGTATATTGTCTGGAATTGBGGGCCGATATCATTTTCACACAGGAAACAGACC
24808	TTGACAATTAATCATCCGGCTCGTATATTGTCTGGAATTGBGGGCCGATATCACTTTCACACAGGAAACAGACC
24809	TTGACAATTAATCATCCGGCTCGTATATTGTCTGGAATTGBGGGCCGATATCAGTTTCACACAGGAAACAGACC
24810	TTGACAATTAATCATCCGGCTCGTATATTGTCTGGAATTGBGGGCCGATATCABTTTCACACAGGAAACAGACC
24811	TTGACAATTAATCATCCGGCTCGTATATTGTCTGGAATTGBGGGCCGATACCAATTTCACACAGGAAACAGACC
24812	TTGACAATTAATCATCCGGCTCGTATATTGTCTGGAATTGBGGGCCGATACCATTTTCACACAGGAAACAGACC
24813	TTGACAATTAATCATCCGGCTCGTATATTGTCTGGAATTGBGGGCCGATACCACTTTCACACAGGAAACAGACC
24814	TTGACAATTAATCATCCGGCTCGTATATTGTCTGGAATTGBGGGCCGATACCAGTTTCACACAGGAAACAGACC
24815	TTGACAATTAATCATCCGGCTCGTATATTGTCTGGAATTGBGGGCCGATACCABTTTCACACAGGAAACAGACC
24816	TTGACAATTAATCATCCGGCTCGTATATTGTCTGGAATTGBGGGCCGATAGCAATTTCACACAGGAAACAGACC
24817	TTGACAATTAATCATCCGGCTCGTATATTGTCTGGAATTGBGGGCCGATAGCATTTTCACACAGGAAACAGACC
24818	TTGACAATTAATCATCCGGCTCGTATATTGTCTGGAATTGBGGGCCGATAGCACTTTCACACAGGAAACAGACC
24819	TTGACAATTAATCATCCGGCTCGTATATTGTCTGGAATTGBGGGCCGATAGCAGTTTCACACAGGAAACAGACC
24820	TTGACAATTAATCATCCGGCTCGTATATTGTCTGGAATTGBGGGCCGATAGCABTTTCACACAGGAAACAGACC
24821	TTGACAATTAATCATCCGGCTCGTATATTGTCTGGAATTGBGGGCCGATABCAATTTCACACAGGAAACAGACC
24822	TTGACAATTAATCATCCGGCTCGTATATTGTCTGGAATTGBGGGCCGATABCATTTTCACACAGGAAACAGACC
24823	TTGACAATTAATCATCCGGCTCGTATATTGTCTGGAATTGBGGGCCGATABCACTTTCACACAGGAAACAGACC
24824	TTGACAATTAATCATCCGGCTCGTATATTGTCTGGAATTGBGGGCCGATABCAGTTTCACACAGGAAACAGACC
24825	TTGACAATTAATCATCCGGCTCGTATATTGTCTGGAATTGBGGGCCGATABCABTTTCACACAGGAAACAGACC
24826	TTGACAATTAATCATCCGGCTCGTATATTGTCTGGAATTGBGGGCGGATAACAATTTCACACAGGAAACAGACC
24827	TTGACAATTAATCATCCGGCTCGTATATTGTCTGGAATTGBGGGCGGATAACATTTTCACACAGGAAACAGACC
24828	TTGACAATTAATCATCCGGCTCGTATATTGTCTGGAATTGBGGGCGGATAACACTTTCACACAGGAAACAGACC
24829	TTGACAATTAATCATCCGGCTCGTATATTGTCTGGAATTGBGGGCGGATAACAGTTTCACACAGGAAACAGACC
24830	TTGACAATTAATCATCCGGCTCGTATATTGTCTGGAATTGBGGGCGGATAACABTTTCACACAGGAAACAGACC
24831	TTGACAATTAATCATCCGGCTCGTATATTGTCTGGAATTGBGGGCGGATATCAATTTCACACAGGAAACAGACC
24832	TTGACAATTAATCATCCGGCTCGTATATTGTCTGGAATTGBGGGCGGATATCATTTTCACACAGGAAACAGACC
24833	TTGACAATTAATCATCCGGCTCGTATATTGTCTGGAATTGBGGGCGGATATCACTTTCACACAGGAAACAGACC
24834	TTGACAATTAATCATCCGGCTCGTATATTGTCTGGAATTGBGGGCGGATATCAGTTTCACACAGGAAACAGACC
24835	TTGACAATTAATCATCCGGCTCGTATATTGTCTGGAATTGBGGGCGGATATCABTTTCACACAGGAAACAGACC
24836	TTGACAATTAATCATCCGGCTCGTATATTGTCTGGAATTGBGGGCGGATACCAATTTCACACAGGAAACAGACC
24837	TTGACAATTAATCATCCGGCTCGTATATTGTCTGGAATTGBGGGCGGATACCATTTTCACACAGGAAACAGACC
24838	TTGACAATTAATCATCCGGCTCGTATATTGTCTGGAATTGBGGGCGGATACCACTTTCACACAGGAAACAGACC
24839	TTGACAATTAATCATCCGGCTCGTATATTGTCTGGAATTGBGGGCGGATACCAGTTTCACACAGGAAACAGACC
24840	TTGACAATTAATCATCCGGCTCGTATATTGTCTGGAATTGBGGGCGGATACCABTTTCACACAGGAAACAGACC
24841	TTGACAATTAATCATCCGGCTCGTATATTGTCTGGAATTGBGGGCGGATAGCAATTTCACACAGGAAACAGACC
24842	TTGACAATTAATCATCCGGCTCGTATATTGTCTGGAATTGBGGGCGGATAGCATTTTCACACAGGAAACAGACC
24843	TTGACAATTAATCATCCGGCTCGTATATTGTCTGGAATTGBGGGCGGATAGCACTTTCACACAGGAAACAGACC
24844	TTGACAATTAATCATCCGGCTCGTATATTGTCTGGAATTGBGGGCGGATAGCAGTTTCACACAGGAAACAGACC
24845	TTGACAATTAATCATCCGGCTCGTATATTGTCTGGAATTGBGGGCGGATAGCABTTTCACACAGGAAACAGACC
24846	TTGACAATTAATCATCCGGCTCGTATATTGTCTGGAATTGBGGGCGGATABCAATTTCACACAGGAAACAGACC
24847	TTGACAATTAATCATCCGGCTCGTATATTGTCTGGAATTGBGGGCGGATABCATTTTCACACAGGAAACAGACC
24848	TTGACAATTAATCATCCGGCTCGTATATTGTCTGGAATTGBGGGCGGATABCACTTTCACACAGGAAACAGACC
24849	TTGACAATTAATCATCCGGCTCGTATATTGTCTGGAATTGBGGGCGGATABCAGTTTCACACAGGAAACAGACC
24850	TTGACAATTAATCATCCGGCTCGTATATTGTCTGGAATTGBGGGCGGATABCABTTTCACACAGGAAACAGACC
24851	TTGACAATTAATCATCCGGCTCGTATATTGTCTGGAATTGBGGGCBGATAACAATTTCACACAGGAAACAGACC
24852	TTGACAATTAATCATCCGGCTCGTATATTGTCTGGAATTGBGGGCBGATAACATTTTCACACAGGAAACAGACC
24853	TTGACAATTAATCATCCGGCTCGTATATTGTCTGGAATTGBGGGCBGATAACACTTTCACACAGGAAACAGACC
24854	TTGACAATTAATCATCCGGCTCGTATATTGTCTGGAATTGBGGGCBGATAACAGTTTCACACAGGAAACAGACC
24855	TTGACAATTAATCATCCGGCTCGTATATTGTCTGGAATTGBGGGCBGATAACABTTTCACACAGGAAACAGACC
24856	TTGACAATTAATCATCCGGCTCGTATATTGTCTGGAATTGBGGGCBGATATCAATTTCACACAGGAAACAGACC
24857	TTGACAATTAATCATCCGGCTCGTATATTGTCTGGAATTGBGGGCBGATATCATTTTCACACAGGAAACAGACC
24858	TTGACAATTAATCATCCGGCTCGTATATTGTCTGGAATTGBGGGCBGATATCACTTTCACACAGGAAACAGACC
24859	TTGACAATTAATCATCCGGCTCGTATATTGTCTGGAATTGBGGGCBGATATCAGTTTCACACAGGAAACAGACC
24860	TTGACAATTAATCATCCGGCTCGTATATTGTCTGGAATTGBGGGCBGATATCABTTTCACACAGGAAACAGACC
24861	TTGACAATTAATCATCCGGCTCGTATATTGTCTGGAATTGBGGGCBGATACCAATTTCACACAGGAAACAGACC
24862	TTGACAATTAATCATCCGGCTCGTATATTGTCTGGAATTGBGGGCBGATACCATTTTCACACAGGAAACAGACC
24863	TTGACAATTAATCATCCGGCTCGTATATTGTCTGGAATTGBGGGCBGATACCACTTTCACACAGGAAACAGACC
24864	TTGACAATTAATCATCCGGCTCGTATATTGTCTGGAATTGBGGGCBGATACCAGTTTCACACAGGAAACAGACC
24865	TTGACAATTAATCATCCGGCTCGTATATTGTCTGGAATTGBGGGCBGATACCABTTTCACACAGGAAACAGACC
24866	TTGACAATTAATCATCCGGCTCGTATATTGTCTGGAATTGBGGGCBGATAGCAATTTCACACAGGAAACAGACC
24867	TTGACAATTAATCATCCGGCTCGTATATTGTCTGGAATTGBGGGCBGATAGCATTTTCACACAGGAAACAGACC
24868	TTGACAATTAATCATCCGGCTCGTATATTGTCTGGAATTGBGGGCBGATAGCACTTTCACACAGGAAACAGACC
24869	TTGACAATTAATCATCCGGCTCGTATATTGTCTGGAATTGBGGGCBGATAGCAGTTTCACACAGGAAACAGACC
24870	TTGACAATTAATCATCCGGCTCGTATATTGTCTGGAATTGBGGGCBGATAGCABTTTCACACAGGAAACAGACC
24871	TTGACAATTAATCATCCGGCTCGTATATTGTCTGGAATTGBGGGCBGATABCAATTTCACACAGGAAACAGACC
24872	TTGACAATTAATCATCCGGCTCGTATATTGTCTGGAATTGBGGGCBGATABCATTTTCACACAGGAAACAGACC
24873	TTGACAATTAATCATCCGGCTCGTATATTGTCTGGAATTGBGGGCBGATABCACTTTCACACAGGAAACAGACC
24874	TTGACAATTAATCATCCGGCTCGTATATTGTCTGGAATTGBGGGCBGATABCAGTTTCACACAGGAAACAGACC
24875	TTGACAATTAATCATCCGGCTCGTATATTGTCTGGAATTGBGGGCBGATABCABTTTCACACAGGAAACAGACC
24876	TTGACAATTAATCATCCGGCTCGTATATTGTCTGGAATTGBGBGCAGATAACAATTTCACACAGGAAACAGACC
24877	TTGACAATTAATCATCCGGCTCGTATATTGTCTGGAATTGBGBGCAGATAACATTTTCACACAGGAAACAGACC
24878	TTGACAATTAATCATCCGGCTCGTATATTGTCTGGAATTGBGBGCAGATAACACTTTCACACAGGAAACAGACC
24879	TTGACAATTAATCATCCGGCTCGTATATTGTCTGGAATTGBGBGCAGATAACAGTTTCACACAGGAAACAGACC
24880	TTGACAATTAATCATCCGGCTCGTATATTGTCTGGAATTGBGBGCAGATAACABTTTCACACAGGAAACAGACC
24881	TTGACAATTAATCATCCGGCTCGTATATTGTCTGGAATTGBGBGCAGATATCAATTTCACACAGGAAACAGACC
24882	TTGACAATTAATCATCCGGCTCGTATATTGTCTGGAATTGBGBGCAGATATCATTTTCACACAGGAAACAGACC
24883	TTGACAATTAATCATCCGGCTCGTATATTGTCTGGAATTGBGBGCAGATATCACTTTCACACAGGAAACAGACC
24884	TTGACAATTAATCATCCGGCTCGTATATTGTCTGGAATTGBGBGCAGATATCAGTTTCACACAGGAAACAGACC
24885	TTGACAATTAATCATCCGGCTCGTATATTGTCTGGAATTGBGBGCAGATATCABTTTCACACAGGAAACAGACC
24886	TTGACAATTAATCATCCGGCTCGTATATTGTCTGGAATTGBGBGCAGATACCAATTTCACACAGGAAACAGACC
24887	TTGACAATTAATCATCCGGCTCGTATATTGTCTGGAATTGBGBGCAGATACCATTTTCACACAGGAAACAGACC
24888	TTGACAATTAATCATCCGGCTCGTATATTGTCTGGAATTGBGBGCAGATACCACTTTCACACAGGAAACAGACC
24889	TTGACAATTAATCATCCGGCTCGTATATTGTCTGGAATTGBGBGCAGATACCAGTTTCACACAGGAAACAGACC
24890	TTGACAATTAATCATCCGGCTCGTATATTGTCTGGAATTGBGBGCAGATACCABTTTCACACAGGAAACAGACC
24891	TTGACAATTAATCATCCGGCTCGTATATTGTCTGGAATTGBGBGCAGATAGCAATTTCACACAGGAAACAGACC
24892	TTGACAATTAATCATCCGGCTCGTATATTGTCTGGAATTGBGBGCAGATAGCATTTTCACACAGGAAACAGACC
24893	TTGACAATTAATCATCCGGCTCGTATATTGTCTGGAATTGBGBGCAGATAGCACTTTCACACAGGAAACAGACC
24894	TTGACAATTAATCATCCGGCTCGTATATTGTCTGGAATTGBGBGCAGATAGCAGTTTCACACAGGAAACAGACC
24895	TTGACAATTAATCATCCGGCTCGTATATTGTCTGGAATTGBGBGCAGATAGCABTTTCACACAGGAAACAGACC
24896	TTGACAATTAATCATCCGGCTCGTATATTGTCTGGAATTGBGBGCAGATABCAATTTCACACAGGAAACAGACC
24897	TTGACAATTAATCATCCGGCTCGTATATTGTCTGGAATTGBGBGCAGATABCATTTTCACACAGGAAACAGACC
24898	TTGACAATTAATCATCCGGCTCGTATATTGTCTGGAATTGBGBGCAGATABCACTTTCACACAGGAAACAGACC
24899	TTGACAATTAATCATCCGGCTCGTATATTGTCTGGAATTGBGBGCAGATABCAGTTTCACACAGGAAACAGACC
24900	TTGACAATTAATCATCCGGCTCGTATATTGTCTGGAATTGBGBGCAGATABCABTTTCACACAGGAAACAGACC
24901	TTGACAATTAATCATCCGGCTCGTATATTGTCTGGAATTGBGBGCTGATAACAATTTCACACAGGAAACAGACC
24902	TTGACAATTAATCATCCGGCTCGTATATTGTCTGGAATTGBGBGCTGATAACATTTTCACACAGGAAACAGACC
24903	TTGACAATTAATCATCCGGCTCGTATATTGTCTGGAATTGBGBGCTGATAACACTTTCACACAGGAAACAGACC
24904	TTGACAATTAATCATCCGGCTCGTATATTGTCTGGAATTGBGBGCTGATAACAGTTTCACACAGGAAACAGACC
24905	TTGACAATTAATCATCCGGCTCGTATATTGTCTGGAATTGBGBGCTGATAACABTTTCACACAGGAAACAGACC
24906	TTGACAATTAATCATCCGGCTCGTATATTGTCTGGAATTGBGBGCTGATATCAATTTCACACAGGAAACAGACC
24907	TTGACAATTAATCATCCGGCTCGTATATTGTCTGGAATTGBGBGCTGATATCATTTTCACACAGGAAACAGACC
24908	TTGACAATTAATCATCCGGCTCGTATATTGTCTGGAATTGBGBGCTGATATCACTTTCACACAGGAAACAGACC
24909	TTGACAATTAATCATCCGGCTCGTATATTGTCTGGAATTGBGBGCTGATATCAGTTTCACACAGGAAACAGACC
24910	TTGACAATTAATCATCCGGCTCGTATATTGTCTGGAATTGBGBGCTGATATCABTTTCACACAGGAAACAGACC
24911	TTGACAATTAATCATCCGGCTCGTATATTGTCTGGAATTGBGBGCTGATACCAATTTCACACAGGAAACAGACC
24912	TTGACAATTAATCATCCGGCTCGTATATTGTCTGGAATTGBGBGCTGATACCATTTTCACACAGGAAACAGACC
24913	TTGACAATTAATCATCCGGCTCGTATATTGTCTGGAATTGBGBGCTGATACCACTTTCACACAGGAAACAGACC
24914	TTGACAATTAATCATCCGGCTCGTATATTGTCTGGAATTGBGBGCTGATACCAGTTTCACACAGGAAACAGACC
24915	TTGACAATTAATCATCCGGCTCGTATATTGTCTGGAATTGBGBGCTGATACCABTTTCACACAGGAAACAGACC
24916	TTGACAATTAATCATCCGGCTCGTATATTGTCTGGAATTGBGBGCTGATAGCAATTTCACACAGGAAACAGACC
24917	TTGACAATTAATCATCCGGCTCGTATATTGTCTGGAATTGBGBGCTGATAGCATTTTCACACAGGAAACAGACC
24918	TTGACAATTAATCATCCGGCTCGTATATTGTCTGGAATTGBGBGCTGATAGCACTTTCACACAGGAAACAGACC
24919	TTGACAATTAATCATCCGGCTCGTATATTGTCTGGAATTGBGBGCTGATAGCAGTTTCACACAGGAAACAGACC
24920	TTGACAATTAATCATCCGGCTCGTATATTGTCTGGAATTGBGBGCTGATAGCABTTTCACACAGGAAACAGACC
24921	TTGACAATTAATCATCCGGCTCGTATATTGTCTGGAATTGBGBGCTGATABCAATTTCACACAGGAAACAGACC
24922	TTGACAATTAATCATCCGGCTCGTATATTGTCTGGAATTGBGBGCTGATABCATTTTCACACAGGAAACAGACC
24923	TTGACAATTAATCATCCGGCTCGTATATTGTCTGGAATTGBGBGCTGATABCACTTTCACACAGGAAACAGACC
24924	TTGACAATTAATCATCCGGCTCGTATATTGTCTGGAATTGBGBGCTGATABCAGTTTCACACAGGAAACAGACC
24925	TTGACAATTAATCATCCGGCTCGTATATTGTCTGGAATTGBGBGCTGATABCABTTTCACACAGGAAACAGACC
24926	TTGACAATTAATCATCCGGCTCGTATATTGTCTGGAATTGBGBGCCGATAACAATTTCACACAGGAAACAGACC
24927	TTGACAATTAATCATCCGGCTCGTATATTGTCTGGAATTGBGBGCCGATAACATTTTCACACAGGAAACAGACC
24928	TTGACAATTAATCATCCGGCTCGTATATTGTCTGGAATTGBGBGCCGATAACACTTTCACACAGGAAACAGACC
24929	TTGACAATTAATCATCCGGCTCGTATATTGTCTGGAATTGBGBGCCGATAACAGTTTCACACAGGAAACAGACC
24930	TTGACAATTAATCATCCGGCTCGTATATTGTCTGGAATTGBGBGCCGATAACABTTTCACACAGGAAACAGACC
24931	TTGACAATTAATCATCCGGCTCGTATATTGTCTGGAATTGBGBGCCGATATCAATTTCACACAGGAAACAGACC
24932	TTGACAATTAATCATCCGGCTCGTATATTGTCTGGAATTGBGBGCCGATATCATTTTCACACAGGAAACAGACC
24933	TTGACAATTAATCATCCGGCTCGTATATTGTCTGGAATTGBGBGCCGATATCACTTTCACACAGGAAACAGACC
24934	TTGACAATTAATCATCCGGCTCGTATATTGTCTGGAATTGBGBGCCGATATCAGTTTCACACAGGAAACAGACC
24935	TTGACAATTAATCATCCGGCTCGTATATTGTCTGGAATTGBGBGCCGATATCABTTTCACACAGGAAACAGACC
24936	TTGACAATTAATCATCCGGCTCGTATATTGTCTGGAATTGBGBGCCGATACCAATTTCACACAGGAAACAGACC
24937	TTGACAATTAATCATCCGGCTCGTATATTGTCTGGAATTGBGBGCCGATACCATTTTCACACAGGAAACAGACC
24938	TTGACAATTAATCATCCGGCTCGTATATTGTCTGGAATTGBGBGCCGATACCACTTTCACACAGGAAACAGACC
24939	TTGACAATTAATCATCCGGCTCGTATATTGTCTGGAATTGBGBGCCGATACCAGTTTCACACAGGAAACAGACC
24940	TTGACAATTAATCATCCGGCTCGTATATTGTCTGGAATTGBGBGCCGATACCABTTTCACACAGGAAACAGACC
24941	TTGACAATTAATCATCCGGCTCGTATATTGTCTGGAATTGBGBGCCGATAGCAATTTCACACAGGAAACAGACC
24942	TTGACAATTAATCATCCGGCTCGTATATTGTCTGGAATTGBGBGCCGATAGCATTTTCACACAGGAAACAGACC
24943	TTGACAATTAATCATCCGGCTCGTATATTGTCTGGAATTGBGBGCCGATAGCACTTTCACACAGGAAACAGACC
24944	TTGACAATTAATCATCCGGCTCGTATATTGTCTGGAATTGBGBGCCGATAGCAGTTTCACACAGGAAACAGACC
24945	TTGACAATTAATCATCCGGCTCGTATATTGTCTGGAATTGBGBGCCGATAGCABTTTCACACAGGAAACAGACC
24946	TTGACAATTAATCATCCGGCTCGTATATTGTCTGGAATTGBGBGCCGATABCAATTTCACACAGGAAACAGACC
24947	TTGACAATTAATCATCCGGCTCGTATATTGTCTGGAATTGBGBGCCGATABCATTTTCACACAGGAAACAGACC
24948	TTGACAATTAATCATCCGGCTCGTATATTGTCTGGAATTGBGBGCCGATABCACTTTCACACAGGAAACAGACC
24949	TTGACAATTAATCATCCGGCTCGTATATTGTCTGGAATTGBGBGCCGATABCAGTTTCACACAGGAAACAGACC
24950	TTGACAATTAATCATCCGGCTCGTATATTGTCTGGAATTGBGBGCCGATABCABTTTCACACAGGAAACAGACC
24951	TTGACAATTAATCATCCGGCTCGTATATTGTCTGGAATTGBGBGCGGATAACAATTTCACACAGGAAACAGACC
24952	TTGACAATTAATCATCCGGCTCGTATATTGTCTGGAATTGBGBGCGGATAACATTTTCACACAGGAAACAGACC
24953	TTGACAATTAATCATCCGGCTCGTATATTGTCTGGAATTGBGBGCGGATAACACTTTCACACAGGAAACAGACC
24954	TTGACAATTAATCATCCGGCTCGTATATTGTCTGGAATTGBGBGCGGATAACAGTTTCACACAGGAAACAGACC
24955	TTGACAATTAATCATCCGGCTCGTATATTGTCTGGAATTGBGBGCGGATAACABTTTCACACAGGAAACAGACC
24956	TTGACAATTAATCATCCGGCTCGTATATTGTCTGGAATTGBGBGCGGATATCAATTTCACACAGGAAACAGACC
24957	TTGACAATTAATCATCCGGCTCGTATATTGTCTGGAATTGBGBGCGGATATCATTTTCACACAGGAAACAGACC
24958	TTGACAATTAATCATCCGGCTCGTATATTGTCTGGAATTGBGBGCGGATATCACTTTCACACAGGAAACAGACC
24959	TTGACAATTAATCATCCGGCTCGTATATTGTCTGGAATTGBGBGCGGATATCAGTTTCACACAGGAAACAGACC
24960	TTGACAATTAATCATCCGGCTCGTATATTGTCTGGAATTGBGBGCGGATATCABTTTCACACAGGAAACAGACC
24961	TTGACAATTAATCATCCGGCTCGTATATTGTCTGGAATTGBGBGCGGATACCAATTTCACACAGGAAACAGACC
24962	TTGACAATTAATCATCCGGCTCGTATATTGTCTGGAATTGBGBGCGGATACCATTTTCACACAGGAAACAGACC
24963	TTGACAATTAATCATCCGGCTCGTATATTGTCTGGAATTGBGBGCGGATACCACTTTCACACAGGAAACAGACC
24964	TTGACAATTAATCATCCGGCTCGTATATTGTCTGGAATTGBGBGCGGATACCAGTTTCACACAGGAAACAGACC
24965	TTGACAATTAATCATCCGGCTCGTATATTGTCTGGAATTGBGBGCGGATACCABTTTCACACAGGAAACAGACC
24966	TTGACAATTAATCATCCGGCTCGTATATTGTCTGGAATTGBGBGCGGATAGCAATTTCACACAGGAAACAGACC
24967	TTGACAATTAATCATCCGGCTCGTATATTGTCTGGAATTGBGBGCGGATAGCATTTTCACACAGGAAACAGACC
24968	TTGACAATTAATCATCCGGCTCGTATATTGTCTGGAATTGBGBGCGGATAGCACTTTCACACAGGAAACAGACC
24969	TTGACAATTAATCATCCGGCTCGTATATTGTCTGGAATTGBGBGCGGATAGCAGTTTCACACAGGAAACAGACC
24970	TTGACAATTAATCATCCGGCTCGTATATTGTCTGGAATTGBGBGCGGATAGCABTTTCACACAGGAAACAGACC
24971	TTGACAATTAATCATCCGGCTCGTATATTGTCTGGAATTGBGBGCGGATABCAATTTCACACAGGAAACAGACC
24972	TTGACAATTAATCATCCGGCTCGTATATTGTCTGGAATTGBGBGCGGATABCATTTTCACACAGGAAACAGACC
24973	TTGACAATTAATCATCCGGCTCGTATATTGTCTGGAATTGBGBGCGGATABCACTTTCACACAGGAAACAGACC
24974	TTGACAATTAATCATCCGGCTCGTATATTGTCTGGAATTGBGBGCGGATABCAGTTTCACACAGGAAACAGACC
24975	TTGACAATTAATCATCCGGCTCGTATATTGTCTGGAATTGBGBGCGGATABCABTTTCACACAGGAAACAGACC
24976	TTGACAATTAATCATCCGGCTCGTATATTGTCTGGAATTGBGBGCBGATAACAATTTCACACAGGAAACAGACC
24977	TTGACAATTAATCATCCGGCTCGTATATTGTCTGGAATTGBGBGCBGATAACATTTTCACACAGGAAACAGACC
24978	TTGACAATTAATCATCCGGCTCGTATATTGTCTGGAATTGBGBGCBGATAACACTTTCACACAGGAAACAGACC
24979	TTGACAATTAATCATCCGGCTCGTATATTGTCTGGAATTGBGBGCBGATAACAGTTTCACACAGGAAACAGACC
24980	TTGACAATTAATCATCCGGCTCGTATATTGTCTGGAATTGBGBGCBGATAACABTTTCACACAGGAAACAGACC
24981	TTGACAATTAATCATCCGGCTCGTATATTGTCTGGAATTGBGBGCBGATATCAATTTCACACAGGAAACAGACC
24982	TTGACAATTAATCATCCGGCTCGTATATTGTCTGGAATTGBGBGCBGATATCATTTTCACACAGGAAACAGACC
24983	TTGACAATTAATCATCCGGCTCGTATATTGTCTGGAATTGBGBGCBGATATCACTTTCACACAGGAAACAGACC
24984	TTGACAATTAATCATCCGGCTCGTATATTGTCTGGAATTGBGBGCBGATATCAGTTTCACACAGGAAACAGACC
24985	TTGACAATTAATCATCCGGCTCGTATATTGTCTGGAATTGBGBGCBGATATCABTTTCACACAGGAAACAGACC
24986	TTGACAATTAATCATCCGGCTCGTATATTGTCTGGAATTGBGBGCBGATACCAATTTCACACAGGAAACAGACC
24987	TTGACAATTAATCATCCGGCTCGTATATTGTCTGGAATTGBGBGCBGATACCATTTTCACACAGGAAACAGACC
24988	TTGACAATTAATCATCCGGCTCGTATATTGTCTGGAATTGBGBGCBGATACCACTTTCACACAGGAAACAGACC
24989	TTGACAATTAATCATCCGGCTCGTATATTGTCTGGAATTGBGBGCBGATACCAGTTTCACACAGGAAACAGACC
24990	TTGACAATTAATCATCCGGCTCGTATATTGTCTGGAATTGBGBGCBGATACCABTTTCACACAGGAAACAGACC
24991	TTGACAATTAATCATCCGGCTCGTATATTGTCTGGAATTGBGBGCBGATAGCAATTTCACACAGGAAACAGACC
24992	TTGACAATTAATCATCCGGCTCGTATATTGTCTGGAATTGBGBGCBGATAGCATTTTCACACAGGAAACAGACC
24993	TTGACAATTAATCATCCGGCTCGTATATTGTCTGGAATTGBGBGCBGATAGCACTTTCACACAGGAAACAGACC
24994	TTGACAATTAATCATCCGGCTCGTATATTGTCTGGAATTGBGBGCBGATAGCAGTTTCACACAGGAAACAGACC
24995	TTGACAATTAATCATCCGGCTCGTATATTGTCTGGAATTGBGBGCBGATAGCABTTTCACACAGGAAACAGACC
24996	TTGACAATTAATCATCCGGCTCGTATATTGTCTGGAATTGBGBGCBGATABCAATTTCACACAGGAAACAGACC
24997	TTGACAATTAATCATCCGGCTCGTATATTGTCTGGAATTGBGBGCBGATABCATTTTCACACAGGAAACAGACC
24998	TTGACAATTAATCATCCGGCTCGTATATTGTCTGGAATTGBGBGCBGATABCACTTTCACACAGGAAACAGACC
24999	TTGACAATTAATCATCCGGCTCGTATATTGTCTGGAATTGBGBGCBGATABCAGTTTCACACAGGAAACAGACC
25000	TTGACAATTAATCATCCGGCTCGTATATTGTCTGGAATTGBGBGCBGATABCABTTTCACACAGGAAACAGACC
25001	TTGACAATTAATCATCCGGCTCGTATATTGTGTGGAATTGAGAGCAGATAACAATTTCACACAGGAAACAGACC
25002	TTGACAATTAATCATCCGGCTCGTATATTGTGTGGAATTGAGAGCAGATAACATTTTCACACAGGAAACAGACC
25003	TTGACAATTAATCATCCGGCTCGTATATTGTGTGGAATTGAGAGCAGATAACACTTTCACACAGGAAACAGACC
25004	TTGACAATTAATCATCCGGCTCGTATATTGTGTGGAATTGAGAGCAGATAACAGTTTCACACAGGAAACAGACC
25005	TTGACAATTAATCATCCGGCTCGTATATTGTGTGGAATTGAGAGCAGATAACABTTTCACACAGGAAACAGACC
25006	TTGACAATTAATCATCCGGCTCGTATATTGTGTGGAATTGAGAGCAGATATCAATTTCACACAGGAAACAGACC
25007	TTGACAATTAATCATCCGGCTCGTATATTGTGTGGAATTGAGAGCAGATATCATTTTCACACAGGAAACAGACC
25008	TTGACAATTAATCATCCGGCTCGTATATTGTGTGGAATTGAGAGCAGATATCACTTTCACACAGGAAACAGACC
25009	TTGACAATTAATCATCCGGCTCGTATATTGTGTGGAATTGAGAGCAGATATCAGTTTCACACAGGAAACAGACC
25010	TTGACAATTAATCATCCGGCTCGTATATTGTGTGGAATTGAGAGCAGATATCABTTTCACACAGGAAACAGACC
25011	TTGACAATTAATCATCCGGCTCGTATATTGTGTGGAATTGAGAGCAGATACCAATTTCACACAGGAAACAGACC
25012	TTGACAATTAATCATCCGGCTCGTATATTGTGTGGAATTGAGAGCAGATACCATTTTCACACAGGAAACAGACC
25013	TTGACAATTAATCATCCGGCTCGTATATTGTGTGGAATTGAGAGCAGATACCACTTTCACACAGGAAACAGACC
25014	TTGACAATTAATCATCCGGCTCGTATATTGTGTGGAATTGAGAGCAGATACCAGTTTCACACAGGAAACAGACC
25015	TTGACAATTAATCATCCGGCTCGTATATTGTGTGGAATTGAGAGCAGATACCABTTTCACACAGGAAACAGACC
25016	TTGACAATTAATCATCCGGCTCGTATATTGTGTGGAATTGAGAGCAGATAGCAATTTCACACAGGAAACAGACC
25017	TTGACAATTAATCATCCGGCTCGTATATTGTGTGGAATTGAGAGCAGATAGCATTTTCACACAGGAAACAGACC
25018	TTGACAATTAATCATCCGGCTCGTATATTGTGTGGAATTGAGAGCAGATAGCACTTTCACACAGGAAACAGACC
25019	TTGACAATTAATCATCCGGCTCGTATATTGTGTGGAATTGAGAGCAGATAGCAGTTTCACACAGGAAACAGACC
25020	TTGACAATTAATCATCCGGCTCGTATATTGTGTGGAATTGAGAGCAGATAGCABTTTCACACAGGAAACAGACC
25021	TTGACAATTAATCATCCGGCTCGTATATTGTGTGGAATTGAGAGCAGATABCAATTTCACACAGGAAACAGACC
25022	TTGACAATTAATCATCCGGCTCGTATATTGTGTGGAATTGAGAGCAGATABCATTTTCACACAGGAAACAGACC
25023	TTGACAATTAATCATCCGGCTCGTATATTGTGTGGAATTGAGAGCAGATABCACTTTCACACAGGAAACAGACC
25024	TTGACAATTAATCATCCGGCTCGTATATTGTGTGGAATTGAGAGCAGATABCAGTTTCACACAGGAAACAGACC
25025	TTGACAATTAATCATCCGGCTCGTATATTGTGTGGAATTGAGAGCAGATABCABTTTCACACAGGAAACAGACC
25026	TTGACAATTAATCATCCGGCTCGTATATTGTGTGGAATTGAGAGCTGATAACAATTTCACACAGGAAACAGACC
25027	TTGACAATTAATCATCCGGCTCGTATATTGTGTGGAATTGAGAGCTGATAACATTTTCACACAGGAAACAGACC
25028	TTGACAATTAATCATCCGGCTCGTATATTGTGTGGAATTGAGAGCTGATAACACTTTCACACAGGAAACAGACC
25029	TTGACAATTAATCATCCGGCTCGTATATTGTGTGGAATTGAGAGCTGATAACAGTTTCACACAGGAAACAGACC
25030	TTGACAATTAATCATCCGGCTCGTATATTGTGTGGAATTGAGAGCTGATAACABTTTCACACAGGAAACAGACC
25031	TTGACAATTAATCATCCGGCTCGTATATTGTGTGGAATTGAGAGCTGATATCAATTTCACACAGGAAACAGACC
25032	TTGACAATTAATCATCCGGCTCGTATATTGTGTGGAATTGAGAGCTGATATCATTTTCACACAGGAAACAGACC
25033	TTGACAATTAATCATCCGGCTCGTATATTGTGTGGAATTGAGAGCTGATATCACTTTCACACAGGAAACAGACC
25034	TTGACAATTAATCATCCGGCTCGTATATTGTGTGGAATTGAGAGCTGATATCAGTTTCACACAGGAAACAGACC
25035	TTGACAATTAATCATCCGGCTCGTATATTGTGTGGAATTGAGAGCTGATATCABTTTCACACAGGAAACAGACC
25036	TTGACAATTAATCATCCGGCTCGTATATTGTGTGGAATTGAGAGCTGATACCAATTTCACACAGGAAACAGACC
25037	TTGACAATTAATCATCCGGCTCGTATATTGTGTGGAATTGAGAGCTGATACCATTTTCACACAGGAAACAGACC
25038	TTGACAATTAATCATCCGGCTCGTATATTGTGTGGAATTGAGAGCTGATACCACTTTCACACAGGAAACAGACC
25039	TTGACAATTAATCATCCGGCTCGTATATTGTGTGGAATTGAGAGCTGATACCAGTTTCACACAGGAAACAGACC
25040	TTGACAATTAATCATCCGGCTCGTATATTGTGTGGAATTGAGAGCTGATACCABTTTCACACAGGAAACAGACC
25041	TTGACAATTAATCATCCGGCTCGTATATTGTGTGGAATTGAGAGCTGATAGCAATTTCACACAGGAAACAGACC
25042	TTGACAATTAATCATCCGGCTCGTATATTGTGTGGAATTGAGAGCTGATAGCATTTTCACACAGGAAACAGACC
25043	TTGACAATTAATCATCCGGCTCGTATATTGTGTGGAATTGAGAGCTGATAGCACTTTCACACAGGAAACAGACC
25044	TTGACAATTAATCATCCGGCTCGTATATTGTGTGGAATTGAGAGCTGATAGCAGTTTCACACAGGAAACAGACC
25045	TTGACAATTAATCATCCGGCTCGTATATTGTGTGGAATTGAGAGCTGATAGCABTTTCACACAGGAAACAGACC
25046	TTGACAATTAATCATCCGGCTCGTATATTGTGTGGAATTGAGAGCTGATABCAATTTCACACAGGAAACAGACC
25047	TTGACAATTAATCATCCGGCTCGTATATTGTGTGGAATTGAGAGCTGATABCATTTTCACACAGGAAACAGACC
25048	TTGACAATTAATCATCCGGCTCGTATATTGTGTGGAATTGAGAGCTGATABCACTTTCACACAGGAAACAGACC
25049	TTGACAATTAATCATCCGGCTCGTATATTGTGTGGAATTGAGAGCTGATABCAGTTTCACACAGGAAACAGACC
25050	TTGACAATTAATCATCCGGCTCGTATATTGTGTGGAATTGAGAGCTGATABCABTTTCACACAGGAAACAGACC
25051	TTGACAATTAATCATCCGGCTCGTATATTGTGTGGAATTGAGAGCCGATAACAATTTCACACAGGAAACAGACC
25052	TTGACAATTAATCATCCGGCTCGTATATTGTGTGGAATTGAGAGCCGATAACATTTTCACACAGGAAACAGACC
25053	TTGACAATTAATCATCCGGCTCGTATATTGTGTGGAATTGAGAGCCGATAACACTTTCACACAGGAAACAGACC
25054	TTGACAATTAATCATCCGGCTCGTATATTGTGTGGAATTGAGAGCCGATAACAGTTTCACACAGGAAACAGACC
25055	TTGACAATTAATCATCCGGCTCGTATATTGTGTGGAATTGAGAGCCGATAACABTTTCACACAGGAAACAGACC
25056	TTGACAATTAATCATCCGGCTCGTATATTGTGTGGAATTGAGAGCCGATATCAATTTCACACAGGAAACAGACC
25057	TTGACAATTAATCATCCGGCTCGTATATTGTGTGGAATTGAGAGCCGATATCATTTTCACACAGGAAACAGACC
25058	TTGACAATTAATCATCCGGCTCGTATATTGTGTGGAATTGAGAGCCGATATCACTTTCACACAGGAAACAGACC
25059	TTGACAATTAATCATCCGGCTCGTATATTGTGTGGAATTGAGAGCCGATATCAGTTTCACACAGGAAACAGACC
25060	TTGACAATTAATCATCCGGCTCGTATATTGTGTGGAATTGAGAGCCGATATCABTTTCACACAGGAAACAGACC
25061	TTGACAATTAATCATCCGGCTCGTATATTGTGTGGAATTGAGAGCCGATACCAATTTCACACAGGAAACAGACC
25062	TTGACAATTAATCATCCGGCTCGTATATTGTGTGGAATTGAGAGCCGATACCATTTTCACACAGGAAACAGACC
25063	TTGACAATTAATCATCCGGCTCGTATATTGTGTGGAATTGAGAGCCGATACCACTTTCACACAGGAAACAGACC
25064	TTGACAATTAATCATCCGGCTCGTATATTGTGTGGAATTGAGAGCCGATACCAGTTTCACACAGGAAACAGACC
25065	TTGACAATTAATCATCCGGCTCGTATATTGTGTGGAATTGAGAGCCGATACCABTTTCACACAGGAAACAGACC
25066	TTGACAATTAATCATCCGGCTCGTATATTGTGTGGAATTGAGAGCCGATAGCAATTTCACACAGGAAACAGACC
25067	TTGACAATTAATCATCCGGCTCGTATATTGTGTGGAATTGAGAGCCGATAGCATTTTCACACAGGAAACAGACC
25068	TTGACAATTAATCATCCGGCTCGTATATTGTGTGGAATTGAGAGCCGATAGCACTTTCACACAGGAAACAGACC
25069	TTGACAATTAATCATCCGGCTCGTATATTGTGTGGAATTGAGAGCCGATAGCAGTTTCACACAGGAAACAGACC
25070	TTGACAATTAATCATCCGGCTCGTATATTGTGTGGAATTGAGAGCCGATAGCABTTTCACACAGGAAACAGACC
25071	TTGACAATTAATCATCCGGCTCGTATATTGTGTGGAATTGAGAGCCGATABCAATTTCACACAGGAAACAGACC
25072	TTGACAATTAATCATCCGGCTCGTATATTGTGTGGAATTGAGAGCCGATABCATTTTCACACAGGAAACAGACC
25073	TTGACAATTAATCATCCGGCTCGTATATTGTGTGGAATTGAGAGCCGATABCACTTTCACACAGGAAACAGACC
25074	TTGACAATTAATCATCCGGCTCGTATATTGTGTGGAATTGAGAGCCGATABCAGTTTCACACAGGAAACAGACC
25075	TTGACAATTAATCATCCGGCTCGTATATTGTGTGGAATTGAGAGCCGATABCABTTTCACACAGGAAACAGACC
25076	TTGACAATTAATCATCCGGCTCGTATATTGTGTGGAATTGAGAGCGGATAACAATTTCACACAGGAAACAGACC
25077	TTGACAATTAATCATCCGGCTCGTATATTGTGTGGAATTGAGAGCGGATAACATTTTCACACAGGAAACAGACC
25078	TTGACAATTAATCATCCGGCTCGTATATTGTGTGGAATTGAGAGCGGATAACACTTTCACACAGGAAACAGACC
25079	TTGACAATTAATCATCCGGCTCGTATATTGTGTGGAATTGAGAGCGGATAACAGTTTCACACAGGAAACAGACC
25080	TTGACAATTAATCATCCGGCTCGTATATTGTGTGGAATTGAGAGCGGATAACABTTTCACACAGGAAACAGACC
25081	TTGACAATTAATCATCCGGCTCGTATATTGTGTGGAATTGAGAGCGGATATCAATTTCACACAGGAAACAGACC
25082	TTGACAATTAATCATCCGGCTCGTATATTGTGTGGAATTGAGAGCGGATATCATTTTCACACAGGAAACAGACC
25083	TTGACAATTAATCATCCGGCTCGTATATTGTGTGGAATTGAGAGCGGATATCACTTTCACACAGGAAACAGACC
25084	TTGACAATTAATCATCCGGCTCGTATATTGTGTGGAATTGAGAGCGGATATCAGTTTCACACAGGAAACAGACC
25085	TTGACAATTAATCATCCGGCTCGTATATTGTGTGGAATTGAGAGCGGATATCABTTTCACACAGGAAACAGACC
25086	TTGACAATTAATCATCCGGCTCGTATATTGTGTGGAATTGAGAGCGGATACCAATTTCACACAGGAAACAGACC
25087	TTGACAATTAATCATCCGGCTCGTATATTGTGTGGAATTGAGAGCGGATACCATTTTCACACAGGAAACAGACC
25088	TTGACAATTAATCATCCGGCTCGTATATTGTGTGGAATTGAGAGCGGATACCACTTTCACACAGGAAACAGACC
25089	TTGACAATTAATCATCCGGCTCGTATATTGTGTGGAATTGAGAGCGGATACCAGTTTCACACAGGAAACAGACC
25090	TTGACAATTAATCATCCGGCTCGTATATTGTGTGGAATTGAGAGCGGATACCABTTTCACACAGGAAACAGACC
25091	TTGACAATTAATCATCCGGCTCGTATATTGTGTGGAATTGAGAGCGGATAGCAATTTCACACAGGAAACAGACC
25092	TTGACAATTAATCATCCGGCTCGTATATTGTGTGGAATTGAGAGCGGATAGCATTTTCACACAGGAAACAGACC
25093	TTGACAATTAATCATCCGGCTCGTATATTGTGTGGAATTGAGAGCGGATAGCACTTTCACACAGGAAACAGACC
25094	TTGACAATTAATCATCCGGCTCGTATATTGTGTGGAATTGAGAGCGGATAGCAGTTTCACACAGGAAACAGACC
25095	TTGACAATTAATCATCCGGCTCGTATATTGTGTGGAATTGAGAGCGGATAGCABTTTCACACAGGAAACAGACC
25096	TTGACAATTAATCATCCGGCTCGTATATTGTGTGGAATTGAGAGCGGATABCAATTTCACACAGGAAACAGACC
25097	TTGACAATTAATCATCCGGCTCGTATATTGTGTGGAATTGAGAGCGGATABCATTTTCACACAGGAAACAGACC
25098	TTGACAATTAATCATCCGGCTCGTATATTGTGTGGAATTGAGAGCGGATABCACTTTCACACAGGAAACAGACC
25099	TTGACAATTAATCATCCGGCTCGTATATTGTGTGGAATTGAGAGCGGATABCAGTTTCACACAGGAAACAGACC
25100	TTGACAATTAATCATCCGGCTCGTATATTGTGTGGAATTGAGAGCGGATABCABTTTCACACAGGAAACAGACC
25101	TTGACAATTAATCATCCGGCTCGTATATTGTGTGGAATTGAGAGCBGATAACAATTTCACACAGGAAACAGACC
25102	TTGACAATTAATCATCCGGCTCGTATATTGTGTGGAATTGAGAGCBGATAACATTTTCACACAGGAAACAGACC
25103	TTGACAATTAATCATCCGGCTCGTATATTGTGTGGAATTGAGAGCBGATAACACTTTCACACAGGAAACAGACC
25104	TTGACAATTAATCATCCGGCTCGTATATTGTGTGGAATTGAGAGCBGATAACAGTTTCACACAGGAAACAGACC
25105	TTGACAATTAATCATCCGGCTCGTATATTGTGTGGAATTGAGAGCBGATAACABTTTCACACAGGAAACAGACC
25106	TTGACAATTAATCATCCGGCTCGTATATTGTGTGGAATTGAGAGCBGATATCAATTTCACACAGGAAACAGACC
25107	TTGACAATTAATCATCCGGCTCGTATATTGTGTGGAATTGAGAGCBGATATCATTTTCACACAGGAAACAGACC
25108	TTGACAATTAATCATCCGGCTCGTATATTGTGTGGAATTGAGAGCBGATATCACTTTCACACAGGAAACAGACC
25109	TTGACAATTAATCATCCGGCTCGTATATTGTGTGGAATTGAGAGCBGATATCAGTTTCACACAGGAAACAGACC
25110	TTGACAATTAATCATCCGGCTCGTATATTGTGTGGAATTGAGAGCBGATATCABTTTCACACAGGAAACAGACC
25111	TTGACAATTAATCATCCGGCTCGTATATTGTGTGGAATTGAGAGCBGATACCAATTTCACACAGGAAACAGACC
25112	TTGACAATTAATCATCCGGCTCGTATATTGTGTGGAATTGAGAGCBGATACCATTTTCACACAGGAAACAGACC
25113	TTGACAATTAATCATCCGGCTCGTATATTGTGTGGAATTGAGAGCBGATACCACTTTCACACAGGAAACAGACC
25114	TTGACAATTAATCATCCGGCTCGTATATTGTGTGGAATTGAGAGCBGATACCAGTTTCACACAGGAAACAGACC
25115	TTGACAATTAATCATCCGGCTCGTATATTGTGTGGAATTGAGAGCBGATACCABTTTCACACAGGAAACAGACC
25116	TTGACAATTAATCATCCGGCTCGTATATTGTGTGGAATTGAGAGCBGATAGCAATTTCACACAGGAAACAGACC
25117	TTGACAATTAATCATCCGGCTCGTATATTGTGTGGAATTGAGAGCBGATAGCATTTTCACACAGGAAACAGACC
25118	TTGACAATTAATCATCCGGCTCGTATATTGTGTGGAATTGAGAGCBGATAGCACTTTCACACAGGAAACAGACC
25119	TTGACAATTAATCATCCGGCTCGTATATTGTGTGGAATTGAGAGCBGATAGCAGTTTCACACAGGAAACAGACC
25120	TTGACAATTAATCATCCGGCTCGTATATTGTGTGGAATTGAGAGCBGATAGCABTTTCACACAGGAAACAGACC
25121	TTGACAATTAATCATCCGGCTCGTATATTGTGTGGAATTGAGAGCBGATABCAATTTCACACAGGAAACAGACC
25122	TTGACAATTAATCATCCGGCTCGTATATTGTGTGGAATTGAGAGCBGATABCATTTTCACACAGGAAACAGACC
25123	TTGACAATTAATCATCCGGCTCGTATATTGTGTGGAATTGAGAGCBGATABCACTTTCACACAGGAAACAGACC
25124	TTGACAATTAATCATCCGGCTCGTATATTGTGTGGAATTGAGAGCBGATABCAGTTTCACACAGGAAACAGACC
25125	TTGACAATTAATCATCCGGCTCGTATATTGTGTGGAATTGAGAGCBGATABCABTTTCACACAGGAAACAGACC
25126	TTGACAATTAATCATCCGGCTCGTATATTGTGTGGAATTGAGTGCAGATAACAATTTCACACAGGAAACAGACC
25127	TTGACAATTAATCATCCGGCTCGTATATTGTGTGGAATTGAGTGCAGATAACATTTTCACACAGGAAACAGACC
25128	TTGACAATTAATCATCCGGCTCGTATATTGTGTGGAATTGAGTGCAGATAACACTTTCACACAGGAAACAGACC
25129	TTGACAATTAATCATCCGGCTCGTATATTGTGTGGAATTGAGTGCAGATAACAGTTTCACACAGGAAACAGACC
25130	TTGACAATTAATCATCCGGCTCGTATATTGTGTGGAATTGAGTGCAGATAACABTTTCACACAGGAAACAGACC
25131	TTGACAATTAATCATCCGGCTCGTATATTGTGTGGAATTGAGTGCAGATATCAATTTCACACAGGAAACAGACC
25132	TTGACAATTAATCATCCGGCTCGTATATTGTGTGGAATTGAGTGCAGATATCATTTTCACACAGGAAACAGACC
25133	TTGACAATTAATCATCCGGCTCGTATATTGTGTGGAATTGAGTGCAGATATCACTTTCACACAGGAAACAGACC
25134	TTGACAATTAATCATCCGGCTCGTATATTGTGTGGAATTGAGTGCAGATATCAGTTTCACACAGGAAACAGACC
25135	TTGACAATTAATCATCCGGCTCGTATATTGTGTGGAATTGAGTGCAGATATCABTTTCACACAGGAAACAGACC
25136	TTGACAATTAATCATCCGGCTCGTATATTGTGTGGAATTGAGTGCAGATACCAATTTCACACAGGAAACAGACC
25137	TTGACAATTAATCATCCGGCTCGTATATTGTGTGGAATTGAGTGCAGATACCATTTTCACACAGGAAACAGACC
25138	TTGACAATTAATCATCCGGCTCGTATATTGTGTGGAATTGAGTGCAGATACCACTTTCACACAGGAAACAGACC
25139	TTGACAATTAATCATCCGGCTCGTATATTGTGTGGAATTGAGTGCAGATACCAGTTTCACACAGGAAACAGACC
25140	TTGACAATTAATCATCCGGCTCGTATATTGTGTGGAATTGAGTGCAGATACCABTTTCACACAGGAAACAGACC
25141	TTGACAATTAATCATCCGGCTCGTATATTGTGTGGAATTGAGTGCAGATAGCAATTTCACACAGGAAACAGACC
25142	TTGACAATTAATCATCCGGCTCGTATATTGTGTGGAATTGAGTGCAGATAGCATTTTCACACAGGAAACAGACC
25143	TTGACAATTAATCATCCGGCTCGTATATTGTGTGGAATTGAGTGCAGATAGCACTTTCACACAGGAAACAGACC
25144	TTGACAATTAATCATCCGGCTCGTATATTGTGTGGAATTGAGTGCAGATAGCAGTTTCACACAGGAAACAGACC
25145	TTGACAATTAATCATCCGGCTCGTATATTGTGTGGAATTGAGTGCAGATAGCABTTTCACACAGGAAACAGACC
25146	TTGACAATTAATCATCCGGCTCGTATATTGTGTGGAATTGAGTGCAGATABCAATTTCACACAGGAAACAGACC
25147	TTGACAATTAATCATCCGGCTCGTATATTGTGTGGAATTGAGTGCAGATABCATTTTCACACAGGAAACAGACC
25148	TTGACAATTAATCATCCGGCTCGTATATTGTGTGGAATTGAGTGCAGATABCACTTTCACACAGGAAACAGACC
25149	TTGACAATTAATCATCCGGCTCGTATATTGTGTGGAATTGAGTGCAGATABCAGTTTCACACAGGAAACAGACC
25150	TTGACAATTAATCATCCGGCTCGTATATTGTGTGGAATTGAGTGCAGATABCABTTTCACACAGGAAACAGACC
25151	TTGACAATTAATCATCCGGCTCGTATATTGTGTGGAATTGAGTGCTGATAACAATTTCACACAGGAAACAGACC
25152	TTGACAATTAATCATCCGGCTCGTATATTGTGTGGAATTGAGTGCTGATAACATTTTCACACAGGAAACAGACC
25153	TTGACAATTAATCATCCGGCTCGTATATTGTGTGGAATTGAGTGCTGATAACACTTTCACACAGGAAACAGACC
25154	TTGACAATTAATCATCCGGCTCGTATATTGTGTGGAATTGAGTGCTGATAACAGTTTCACACAGGAAACAGACC
25155	TTGACAATTAATCATCCGGCTCGTATATTGTGTGGAATTGAGTGCTGATAACABTTTCACACAGGAAACAGACC
25156	TTGACAATTAATCATCCGGCTCGTATATTGTGTGGAATTGAGTGCTGATATCAATTTCACACAGGAAACAGACC
25157	TTGACAATTAATCATCCGGCTCGTATATTGTGTGGAATTGAGTGCTGATATCATTTTCACACAGGAAACAGACC
25158	TTGACAATTAATCATCCGGCTCGTATATTGTGTGGAATTGAGTGCTGATATCACTTTCACACAGGAAACAGACC
25159	TTGACAATTAATCATCCGGCTCGTATATTGTGTGGAATTGAGTGCTGATATCAGTTTCACACAGGAAACAGACC
25160	TTGACAATTAATCATCCGGCTCGTATATTGTGTGGAATTGAGTGCTGATATCABTTTCACACAGGAAACAGACC
25161	TTGACAATTAATCATCCGGCTCGTATATTGTGTGGAATTGAGTGCTGATACCAATTTCACACAGGAAACAGACC
25162	TTGACAATTAATCATCCGGCTCGTATATTGTGTGGAATTGAGTGCTGATACCATTTTCACACAGGAAACAGACC
25163	TTGACAATTAATCATCCGGCTCGTATATTGTGTGGAATTGAGTGCTGATACCACTTTCACACAGGAAACAGACC
25164	TTGACAATTAATCATCCGGCTCGTATATTGTGTGGAATTGAGTGCTGATACCAGTTTCACACAGGAAACAGACC
25165	TTGACAATTAATCATCCGGCTCGTATATTGTGTGGAATTGAGTGCTGATACCABTTTCACACAGGAAACAGACC
25166	TTGACAATTAATCATCCGGCTCGTATATTGTGTGGAATTGAGTGCTGATAGCAATTTCACACAGGAAACAGACC
25167	TTGACAATTAATCATCCGGCTCGTATATTGTGTGGAATTGAGTGCTGATAGCATTTTCACACAGGAAACAGACC
25168	TTGACAATTAATCATCCGGCTCGTATATTGTGTGGAATTGAGTGCTGATAGCACTTTCACACAGGAAACAGACC
25169	TTGACAATTAATCATCCGGCTCGTATATTGTGTGGAATTGAGTGCTGATAGCAGTTTCACACAGGAAACAGACC
25170	TTGACAATTAATCATCCGGCTCGTATATTGTGTGGAATTGAGTGCTGATAGCABTTTCACACAGGAAACAGACC
25171	TTGACAATTAATCATCCGGCTCGTATATTGTGTGGAATTGAGTGCTGATABCAATTTCACACAGGAAACAGACC
25172	TTGACAATTAATCATCCGGCTCGTATATTGTGTGGAATTGAGTGCTGATABCATTTTCACACAGGAAACAGACC
25173	TTGACAATTAATCATCCGGCTCGTATATTGTGTGGAATTGAGTGCTGATABCACTTTCACACAGGAAACAGACC
25174	TTGACAATTAATCATCCGGCTCGTATATTGTGTGGAATTGAGTGCTGATABCAGTTTCACACAGGAAACAGACC
25175	TTGACAATTAATCATCCGGCTCGTATATTGTGTGGAATTGAGTGCTGATABCABTTTCACACAGGAAACAGACC
25176	TTGACAATTAATCATCCGGCTCGTATATTGTGTGGAATTGAGTGCCGATAACAATTTCACACAGGAAACAGACC
25177	TTGACAATTAATCATCCGGCTCGTATATTGTGTGGAATTGAGTGCCGATAACATTTTCACACAGGAAACAGACC
25178	TTGACAATTAATCATCCGGCTCGTATATTGTGTGGAATTGAGTGCCGATAACACTTTCACACAGGAAACAGACC
25179	TTGACAATTAATCATCCGGCTCGTATATTGTGTGGAATTGAGTGCCGATAACAGTTTCACACAGGAAACAGACC
25180	TTGACAATTAATCATCCGGCTCGTATATTGTGTGGAATTGAGTGCCGATAACABTTTCACACAGGAAACAGACC
25181	TTGACAATTAATCATCCGGCTCGTATATTGTGTGGAATTGAGTGCCGATATCAATTTCACACAGGAAACAGACC
25182	TTGACAATTAATCATCCGGCTCGTATATTGTGTGGAATTGAGTGCCGATATCATTTTCACACAGGAAACAGACC
25183	TTGACAATTAATCATCCGGCTCGTATATTGTGTGGAATTGAGTGCCGATATCACTTTCACACAGGAAACAGACC
25184	TTGACAATTAATCATCCGGCTCGTATATTGTGTGGAATTGAGTGCCGATATCAGTTTCACACAGGAAACAGACC
25185	TTGACAATTAATCATCCGGCTCGTATATTGTGTGGAATTGAGTGCCGATATCABTTTCACACAGGAAACAGACC
25186	TTGACAATTAATCATCCGGCTCGTATATTGTGTGGAATTGAGTGCCGATACCAATTTCACACAGGAAACAGACC
25187	TTGACAATTAATCATCCGGCTCGTATATTGTGTGGAATTGAGTGCCGATACCATTTTCACACAGGAAACAGACC
25188	TTGACAATTAATCATCCGGCTCGTATATTGTGTGGAATTGAGTGCCGATACCACTTTCACACAGGAAACAGACC
25189	TTGACAATTAATCATCCGGCTCGTATATTGTGTGGAATTGAGTGCCGATACCAGTTTCACACAGGAAACAGACC
25190	TTGACAATTAATCATCCGGCTCGTATATTGTGTGGAATTGAGTGCCGATACCABTTTCACACAGGAAACAGACC
25191	TTGACAATTAATCATCCGGCTCGTATATTGTGTGGAATTGAGTGCCGATAGCAATTTCACACAGGAAACAGACC
25192	TTGACAATTAATCATCCGGCTCGTATATTGTGTGGAATTGAGTGCCGATAGCATTTTCACACAGGAAACAGACC
25193	TTGACAATTAATCATCCGGCTCGTATATTGTGTGGAATTGAGTGCCGATAGCACTTTCACACAGGAAACAGACC
25194	TTGACAATTAATCATCCGGCTCGTATATTGTGTGGAATTGAGTGCCGATAGCAGTTTCACACAGGAAACAGACC
25195	TTGACAATTAATCATCCGGCTCGTATATTGTGTGGAATTGAGTGCCGATAGCABTTTCACACAGGAAACAGACC
25196	TTGACAATTAATCATCCGGCTCGTATATTGTGTGGAATTGAGTGCCGATABCAATTTCACACAGGAAACAGACC
25197	TTGACAATTAATCATCCGGCTCGTATATTGTGTGGAATTGAGTGCCGATABCATTTTCACACAGGAAACAGACC
25198	TTGACAATTAATCATCCGGCTCGTATATTGTGTGGAATTGAGTGCCGATABCACTTTCACACAGGAAACAGACC
25199	TTGACAATTAATCATCCGGCTCGTATATTGTGTGGAATTGAGTGCCGATABCAGTTTCACACAGGAAACAGACC
25200	TTGACAATTAATCATCCGGCTCGTATATTGTGTGGAATTGAGTGCCGATABCABTTTCACACAGGAAACAGACC
25201	TTGACAATTAATCATCCGGCTCGTATATTGTGTGGAATTGAGTGCGGATAACAATTTCACACAGGAAACAGACC
25202	TTGACAATTAATCATCCGGCTCGTATATTGTGTGGAATTGAGTGCGGATAACATTTTCACACAGGAAACAGACC
25203	TTGACAATTAATCATCCGGCTCGTATATTGTGTGGAATTGAGTGCGGATAACACTTTCACACAGGAAACAGACC
25204	TTGACAATTAATCATCCGGCTCGTATATTGTGTGGAATTGAGTGCGGATAACAGTTTCACACAGGAAACAGACC
25205	TTGACAATTAATCATCCGGCTCGTATATTGTGTGGAATTGAGTGCGGATAACABTTTCACACAGGAAACAGACC
25206	TTGACAATTAATCATCCGGCTCGTATATTGTGTGGAATTGAGTGCGGATATCAATTTCACACAGGAAACAGACC
25207	TTGACAATTAATCATCCGGCTCGTATATTGTGTGGAATTGAGTGCGGATATCATTTTCACACAGGAAACAGACC
25208	TTGACAATTAATCATCCGGCTCGTATATTGTGTGGAATTGAGTGCGGATATCACTTTCACACAGGAAACAGACC
25209	TTGACAATTAATCATCCGGCTCGTATATTGTGTGGAATTGAGTGCGGATATCAGTTTCACACAGGAAACAGACC
25210	TTGACAATTAATCATCCGGCTCGTATATTGTGTGGAATTGAGTGCGGATATCABTTTCACACAGGAAACAGACC
25211	TTGACAATTAATCATCCGGCTCGTATATTGTGTGGAATTGAGTGCGGATACCAATTTCACACAGGAAACAGACC
25212	TTGACAATTAATCATCCGGCTCGTATATTGTGTGGAATTGAGTGCGGATACCATTTTCACACAGGAAACAGACC
25213	TTGACAATTAATCATCCGGCTCGTATATTGTGTGGAATTGAGTGCGGATACCACTTTCACACAGGAAACAGACC
25214	TTGACAATTAATCATCCGGCTCGTATATTGTGTGGAATTGAGTGCGGATACCAGTTTCACACAGGAAACAGACC
25215	TTGACAATTAATCATCCGGCTCGTATATTGTGTGGAATTGAGTGCGGATACCABTTTCACACAGGAAACAGACC
25216	TTGACAATTAATCATCCGGCTCGTATATTGTGTGGAATTGAGTGCGGATAGCAATTTCACACAGGAAACAGACC
25217	TTGACAATTAATCATCCGGCTCGTATATTGTGTGGAATTGAGTGCGGATAGCATTTTCACACAGGAAACAGACC
25218	TTGACAATTAATCATCCGGCTCGTATATTGTGTGGAATTGAGTGCGGATAGCACTTTCACACAGGAAACAGACC
25219	TTGACAATTAATCATCCGGCTCGTATATTGTGTGGAATTGAGTGCGGATAGCAGTTTCACACAGGAAACAGACC
25220	TTGACAATTAATCATCCGGCTCGTATATTGTGTGGAATTGAGTGCGGATAGCABTTTCACACAGGAAACAGACC
25221	TTGACAATTAATCATCCGGCTCGTATATTGTGTGGAATTGAGTGCGGATABCAATTTCACACAGGAAACAGACC
25222	TTGACAATTAATCATCCGGCTCGTATATTGTGTGGAATTGAGTGCGGATABCATTTTCACACAGGAAACAGACC
25223	TTGACAATTAATCATCCGGCTCGTATATTGTGTGGAATTGAGTGCGGATABCACTTTCACACAGGAAACAGACC
25224	TTGACAATTAATCATCCGGCTCGTATATTGTGTGGAATTGAGTGCGGATABCAGTTTCACACAGGAAACAGACC
25225	TTGACAATTAATCATCCGGCTCGTATATTGTGTGGAATTGAGTGCGGATABCABTTTCACACAGGAAACAGACC
25226	TTGACAATTAATCATCCGGCTCGTATATTGTGTGGAATTGAGTGCBGATAACAATTTCACACAGGAAACAGACC
25227	TTGACAATTAATCATCCGGCTCGTATATTGTGTGGAATTGAGTGCBGATAACATTTTCACACAGGAAACAGACC
25228	TTGACAATTAATCATCCGGCTCGTATATTGTGTGGAATTGAGTGCBGATAACACTTTCACACAGGAAACAGACC
25229	TTGACAATTAATCATCCGGCTCGTATATTGTGTGGAATTGAGTGCBGATAACAGTTTCACACAGGAAACAGACC
25230	TTGACAATTAATCATCCGGCTCGTATATTGTGTGGAATTGAGTGCBGATAACABTTTCACACAGGAAACAGACC
25231	TTGACAATTAATCATCCGGCTCGTATATTGTGTGGAATTGAGTGCBGATATCAATTTCACACAGGAAACAGACC
25232	TTGACAATTAATCATCCGGCTCGTATATTGTGTGGAATTGAGTGCBGATATCATTTTCACACAGGAAACAGACC
25233	TTGACAATTAATCATCCGGCTCGTATATTGTGTGGAATTGAGTGCBGATATCACTTTCACACAGGAAACAGACC
25234	TTGACAATTAATCATCCGGCTCGTATATTGTGTGGAATTGAGTGCBGATATCAGTTTCACACAGGAAACAGACC
25235	TTGACAATTAATCATCCGGCTCGTATATTGTGTGGAATTGAGTGCBGATATCABTTTCACACAGGAAACAGACC
25236	TTGACAATTAATCATCCGGCTCGTATATTGTGTGGAATTGAGTGCBGATACCAATTTCACACAGGAAACAGACC
25237	TTGACAATTAATCATCCGGCTCGTATATTGTGTGGAATTGAGTGCBGATACCATTTTCACACAGGAAACAGACC
25238	TTGACAATTAATCATCCGGCTCGTATATTGTGTGGAATTGAGTGCBGATACCACTTTCACACAGGAAACAGACC
25239	TTGACAATTAATCATCCGGCTCGTATATTGTGTGGAATTGAGTGCBGATACCAGTTTCACACAGGAAACAGACC
25240	TTGACAATTAATCATCCGGCTCGTATATTGTGTGGAATTGAGTGCBGATACCABTTTCACACAGGAAACAGACC
25241	TTGACAATTAATCATCCGGCTCGTATATTGTGTGGAATTGAGTGCBGATAGCAATTTCACACAGGAAACAGACC
25242	TTGACAATTAATCATCCGGCTCGTATATTGTGTGGAATTGAGTGCBGATAGCATTTTCACACAGGAAACAGACC
25243	TTGACAATTAATCATCCGGCTCGTATATTGTGTGGAATTGAGTGCBGATAGCACTTTCACACAGGAAACAGACC
25244	TTGACAATTAATCATCCGGCTCGTATATTGTGTGGAATTGAGTGCBGATAGCAGTTTCACACAGGAAACAGACC
25245	TTGACAATTAATCATCCGGCTCGTATATTGTGTGGAATTGAGTGCBGATAGCABTTTCACACAGGAAACAGACC
25246	TTGACAATTAATCATCCGGCTCGTATATTGTGTGGAATTGAGTGCBGATABCAATTTCACACAGGAAACAGACC
25247	TTGACAATTAATCATCCGGCTCGTATATTGTGTGGAATTGAGTGCBGATABCATTTTCACACAGGAAACAGACC
25248	TTGACAATTAATCATCCGGCTCGTATATTGTGTGGAATTGAGTGCBGATABCACTTTCACACAGGAAACAGACC
25249	TTGACAATTAATCATCCGGCTCGTATATTGTGTGGAATTGAGTGCBGATABCAGTTTCACACAGGAAACAGACC
25250	TTGACAATTAATCATCCGGCTCGTATATTGTGTGGAATTGAGTGCBGATABCABTTTCACACAGGAAACAGACC
25251	TTGACAATTAATCATCCGGCTCGTATATTGTGTGGAATTGAGCGCAGATAACAATTTCACACAGGAAACAGACC
25252	TTGACAATTAATCATCCGGCTCGTATATTGTGTGGAATTGAGCGCAGATAACATTTTCACACAGGAAACAGACC
25253	TTGACAATTAATCATCCGGCTCGTATATTGTGTGGAATTGAGCGCAGATAACACTTTCACACAGGAAACAGACC
25254	TTGACAATTAATCATCCGGCTCGTATATTGTGTGGAATTGAGCGCAGATAACAGTTTCACACAGGAAACAGACC
25255	TTGACAATTAATCATCCGGCTCGTATATTGTGTGGAATTGAGCGCAGATAACABTTTCACACAGGAAACAGACC
25256	TTGACAATTAATCATCCGGCTCGTATATTGTGTGGAATTGAGCGCAGATATCAATTTCACACAGGAAACAGACC
25257	TTGACAATTAATCATCCGGCTCGTATATTGTGTGGAATTGAGCGCAGATATCATTTTCACACAGGAAACAGACC
25258	TTGACAATTAATCATCCGGCTCGTATATTGTGTGGAATTGAGCGCAGATATCACTTTCACACAGGAAACAGACC
25259	TTGACAATTAATCATCCGGCTCGTATATTGTGTGGAATTGAGCGCAGATATCAGTTTCACACAGGAAACAGACC
25260	TTGACAATTAATCATCCGGCTCGTATATTGTGTGGAATTGAGCGCAGATATCABTTTCACACAGGAAACAGACC
25261	TTGACAATTAATCATCCGGCTCGTATATTGTGTGGAATTGAGCGCAGATACCAATTTCACACAGGAAACAGACC
25262	TTGACAATTAATCATCCGGCTCGTATATTGTGTGGAATTGAGCGCAGATACCATTTTCACACAGGAAACAGACC
25263	TTGACAATTAATCATCCGGCTCGTATATTGTGTGGAATTGAGCGCAGATACCACTTTCACACAGGAAACAGACC
25264	TTGACAATTAATCATCCGGCTCGTATATTGTGTGGAATTGAGCGCAGATACCAGTTTCACACAGGAAACAGACC
25265	TTGACAATTAATCATCCGGCTCGTATATTGTGTGGAATTGAGCGCAGATACCABTTTCACACAGGAAACAGACC
25266	TTGACAATTAATCATCCGGCTCGTATATTGTGTGGAATTGAGCGCAGATAGCAATTTCACACAGGAAACAGACC
25267	TTGACAATTAATCATCCGGCTCGTATATTGTGTGGAATTGAGCGCAGATAGCATTTTCACACAGGAAACAGACC
25268	TTGACAATTAATCATCCGGCTCGTATATTGTGTGGAATTGAGCGCAGATAGCACTTTCACACAGGAAACAGACC
25269	TTGACAATTAATCATCCGGCTCGTATATTGTGTGGAATTGAGCGCAGATAGCAGTTTCACACAGGAAACAGACC
25270	TTGACAATTAATCATCCGGCTCGTATATTGTGTGGAATTGAGCGCAGATAGCABTTTCACACAGGAAACAGACC
25271	TTGACAATTAATCATCCGGCTCGTATATTGTGTGGAATTGAGCGCAGATABCAATTTCACACAGGAAACAGACC
25272	TTGACAATTAATCATCCGGCTCGTATATTGTGTGGAATTGAGCGCAGATABCATTTTCACACAGGAAACAGACC
25273	TTGACAATTAATCATCCGGCTCGTATATTGTGTGGAATTGAGCGCAGATABCACTTTCACACAGGAAACAGACC
25274	TTGACAATTAATCATCCGGCTCGTATATTGTGTGGAATTGAGCGCAGATABCAGTTTCACACAGGAAACAGACC
25275	TTGACAATTAATCATCCGGCTCGTATATTGTGTGGAATTGAGCGCAGATABCABTTTCACACAGGAAACAGACC
25276	TTGACAATTAATCATCCGGCTCGTATATTGTGTGGAATTGAGCGCTGATAACAATTTCACACAGGAAACAGACC
25277	TTGACAATTAATCATCCGGCTCGTATATTGTGTGGAATTGAGCGCTGATAACATTTTCACACAGGAAACAGACC
25278	TTGACAATTAATCATCCGGCTCGTATATTGTGTGGAATTGAGCGCTGATAACACTTTCACACAGGAAACAGACC
25279	TTGACAATTAATCATCCGGCTCGTATATTGTGTGGAATTGAGCGCTGATAACAGTTTCACACAGGAAACAGACC
25280	TTGACAATTAATCATCCGGCTCGTATATTGTGTGGAATTGAGCGCTGATAACABTTTCACACAGGAAACAGACC
25281	TTGACAATTAATCATCCGGCTCGTATATTGTGTGGAATTGAGCGCTGATATCAATTTCACACAGGAAACAGACC
25282	TTGACAATTAATCATCCGGCTCGTATATTGTGTGGAATTGAGCGCTGATATCATTTTCACACAGGAAACAGACC
25283	TTGACAATTAATCATCCGGCTCGTATATTGTGTGGAATTGAGCGCTGATATCACTTTCACACAGGAAACAGACC
25284	TTGACAATTAATCATCCGGCTCGTATATTGTGTGGAATTGAGCGCTGATATCAGTTTCACACAGGAAACAGACC
25285	TTGACAATTAATCATCCGGCTCGTATATTGTGTGGAATTGAGCGCTGATATCABTTTCACACAGGAAACAGACC
25286	TTGACAATTAATCATCCGGCTCGTATATTGTGTGGAATTGAGCGCTGATACCAATTTCACACAGGAAACAGACC
25287	TTGACAATTAATCATCCGGCTCGTATATTGTGTGGAATTGAGCGCTGATACCATTTTCACACAGGAAACAGACC
25288	TTGACAATTAATCATCCGGCTCGTATATTGTGTGGAATTGAGCGCTGATACCACTTTCACACAGGAAACAGACC
25289	TTGACAATTAATCATCCGGCTCGTATATTGTGTGGAATTGAGCGCTGATACCAGTTTCACACAGGAAACAGACC
25290	TTGACAATTAATCATCCGGCTCGTATATTGTGTGGAATTGAGCGCTGATACCABTTTCACACAGGAAACAGACC
25291	TTGACAATTAATCATCCGGCTCGTATATTGTGTGGAATTGAGCGCTGATAGCAATTTCACACAGGAAACAGACC
25292	TTGACAATTAATCATCCGGCTCGTATATTGTGTGGAATTGAGCGCTGATAGCATTTTCACACAGGAAACAGACC
25293	TTGACAATTAATCATCCGGCTCGTATATTGTGTGGAATTGAGCGCTGATAGCACTTTCACACAGGAAACAGACC
25294	TTGACAATTAATCATCCGGCTCGTATATTGTGTGGAATTGAGCGCTGATAGCAGTTTCACACAGGAAACAGACC
25295	TTGACAATTAATCATCCGGCTCGTATATTGTGTGGAATTGAGCGCTGATAGCABTTTCACACAGGAAACAGACC
25296	TTGACAATTAATCATCCGGCTCGTATATTGTGTGGAATTGAGCGCTGATABCAATTTCACACAGGAAACAGACC
25297	TTGACAATTAATCATCCGGCTCGTATATTGTGTGGAATTGAGCGCTGATABCATTTTCACACAGGAAACAGACC
25298	TTGACAATTAATCATCCGGCTCGTATATTGTGTGGAATTGAGCGCTGATABCACTTTCACACAGGAAACAGACC
25299	TTGACAATTAATCATCCGGCTCGTATATTGTGTGGAATTGAGCGCTGATABCAGTTTCACACAGGAAACAGACC
25300	TTGACAATTAATCATCCGGCTCGTATATTGTGTGGAATTGAGCGCTGATABCABTTTCACACAGGAAACAGACC
25301	TTGACAATTAATCATCCGGCTCGTATATTGTGTGGAATTGAGCGCCGATAACAATTTCACACAGGAAACAGACC
25302	TTGACAATTAATCATCCGGCTCGTATATTGTGTGGAATTGAGCGCCGATAACATTTTCACACAGGAAACAGACC
25303	TTGACAATTAATCATCCGGCTCGTATATTGTGTGGAATTGAGCGCCGATAACACTTTCACACAGGAAACAGACC
25304	TTGACAATTAATCATCCGGCTCGTATATTGTGTGGAATTGAGCGCCGATAACAGTTTCACACAGGAAACAGACC
25305	TTGACAATTAATCATCCGGCTCGTATATTGTGTGGAATTGAGCGCCGATAACABTTTCACACAGGAAACAGACC
25306	TTGACAATTAATCATCCGGCTCGTATATTGTGTGGAATTGAGCGCCGATATCAATTTCACACAGGAAACAGACC
25307	TTGACAATTAATCATCCGGCTCGTATATTGTGTGGAATTGAGCGCCGATATCATTTTCACACAGGAAACAGACC
25308	TTGACAATTAATCATCCGGCTCGTATATTGTGTGGAATTGAGCGCCGATATCACTTTCACACAGGAAACAGACC
25309	TTGACAATTAATCATCCGGCTCGTATATTGTGTGGAATTGAGCGCCGATATCAGTTTCACACAGGAAACAGACC
25310	TTGACAATTAATCATCCGGCTCGTATATTGTGTGGAATTGAGCGCCGATATCABTTTCACACAGGAAACAGACC
25311	TTGACAATTAATCATCCGGCTCGTATATTGTGTGGAATTGAGCGCCGATACCAATTTCACACAGGAAACAGACC
25312	TTGACAATTAATCATCCGGCTCGTATATTGTGTGGAATTGAGCGCCGATACCATTTTCACACAGGAAACAGACC
25313	TTGACAATTAATCATCCGGCTCGTATATTGTGTGGAATTGAGCGCCGATACCACTTTCACACAGGAAACAGACC
25314	TTGACAATTAATCATCCGGCTCGTATATTGTGTGGAATTGAGCGCCGATACCAGTTTCACACAGGAAACAGACC
25315	TTGACAATTAATCATCCGGCTCGTATATTGTGTGGAATTGAGCGCCGATACCABTTTCACACAGGAAACAGACC
25316	TTGACAATTAATCATCCGGCTCGTATATTGTGTGGAATTGAGCGCCGATAGCAATTTCACACAGGAAACAGACC
25317	TTGACAATTAATCATCCGGCTCGTATATTGTGTGGAATTGAGCGCCGATAGCATTTTCACACAGGAAACAGACC
25318	TTGACAATTAATCATCCGGCTCGTATATTGTGTGGAATTGAGCGCCGATAGCACTTTCACACAGGAAACAGACC
25319	TTGACAATTAATCATCCGGCTCGTATATTGTGTGGAATTGAGCGCCGATAGCAGTTTCACACAGGAAACAGACC
25320	TTGACAATTAATCATCCGGCTCGTATATTGTGTGGAATTGAGCGCCGATAGCABTTTCACACAGGAAACAGACC
25321	TTGACAATTAATCATCCGGCTCGTATATTGTGTGGAATTGAGCGCCGATABCAATTTCACACAGGAAACAGACC
25322	TTGACAATTAATCATCCGGCTCGTATATTGTGTGGAATTGAGCGCCGATABCATTTTCACACAGGAAACAGACC
25323	TTGACAATTAATCATCCGGCTCGTATATTGTGTGGAATTGAGCGCCGATABCACTTTCACACAGGAAACAGACC
25324	TTGACAATTAATCATCCGGCTCGTATATTGTGTGGAATTGAGCGCCGATABCAGTTTCACACAGGAAACAGACC
25325	TTGACAATTAATCATCCGGCTCGTATATTGTGTGGAATTGAGCGCCGATABCABTTTCACACAGGAAACAGACC
25326	TTGACAATTAATCATCCGGCTCGTATATTGTGTGGAATTGAGCGCGGATAACAATTTCACACAGGAAACAGACC
25327	TTGACAATTAATCATCCGGCTCGTATATTGTGTGGAATTGAGCGCGGATAACATTTTCACACAGGAAACAGACC
25328	TTGACAATTAATCATCCGGCTCGTATATTGTGTGGAATTGAGCGCGGATAACACTTTCACACAGGAAACAGACC
25329	TTGACAATTAATCATCCGGCTCGTATATTGTGTGGAATTGAGCGCGGATAACAGTTTCACACAGGAAACAGACC
25330	TTGACAATTAATCATCCGGCTCGTATATTGTGTGGAATTGAGCGCGGATAACABTTTCACACAGGAAACAGACC
25331	TTGACAATTAATCATCCGGCTCGTATATTGTGTGGAATTGAGCGCGGATATCAATTTCACACAGGAAACAGACC
25332	TTGACAATTAATCATCCGGCTCGTATATTGTGTGGAATTGAGCGCGGATATCATTTTCACACAGGAAACAGACC
25333	TTGACAATTAATCATCCGGCTCGTATATTGTGTGGAATTGAGCGCGGATATCACTTTCACACAGGAAACAGACC
25334	TTGACAATTAATCATCCGGCTCGTATATTGTGTGGAATTGAGCGCGGATATCAGTTTCACACAGGAAACAGACC
25335	TTGACAATTAATCATCCGGCTCGTATATTGTGTGGAATTGAGCGCGGATATCABTTTCACACAGGAAACAGACC
25336	TTGACAATTAATCATCCGGCTCGTATATTGTGTGGAATTGAGCGCGGATACCAATTTCACACAGGAAACAGACC
25337	TTGACAATTAATCATCCGGCTCGTATATTGTGTGGAATTGAGCGCGGATACCATTTTCACACAGGAAACAGACC
25338	TTGACAATTAATCATCCGGCTCGTATATTGTGTGGAATTGAGCGCGGATACCACTTTCACACAGGAAACAGACC
25339	TTGACAATTAATCATCCGGCTCGTATATTGTGTGGAATTGAGCGCGGATACCAGTTTCACACAGGAAACAGACC
25340	TTGACAATTAATCATCCGGCTCGTATATTGTGTGGAATTGAGCGCGGATACCABTTTCACACAGGAAACAGACC
25341	TTGACAATTAATCATCCGGCTCGTATATTGTGTGGAATTGAGCGCGGATAGCAATTTCACACAGGAAACAGACC
25342	TTGACAATTAATCATCCGGCTCGTATATTGTGTGGAATTGAGCGCGGATAGCATTTTCACACAGGAAACAGACC
25343	TTGACAATTAATCATCCGGCTCGTATATTGTGTGGAATTGAGCGCGGATAGCACTTTCACACAGGAAACAGACC
25344	TTGACAATTAATCATCCGGCTCGTATATTGTGTGGAATTGAGCGCGGATAGCAGTTTCACACAGGAAACAGACC
25345	TTGACAATTAATCATCCGGCTCGTATATTGTGTGGAATTGAGCGCGGATAGCABTTTCACACAGGAAACAGACC
25346	TTGACAATTAATCATCCGGCTCGTATATTGTGTGGAATTGAGCGCGGATABCAATTTCACACAGGAAACAGACC
25347	TTGACAATTAATCATCCGGCTCGTATATTGTGTGGAATTGAGCGCGGATABCATTTTCACACAGGAAACAGACC
25348	TTGACAATTAATCATCCGGCTCGTATATTGTGTGGAATTGAGCGCGGATABCACTTTCACACAGGAAACAGACC
25349	TTGACAATTAATCATCCGGCTCGTATATTGTGTGGAATTGAGCGCGGATABCAGTTTCACACAGGAAACAGACC
25350	TTGACAATTAATCATCCGGCTCGTATATTGTGTGGAATTGAGCGCGGATABCABTTTCACACAGGAAACAGACC
25351	TTGACAATTAATCATCCGGCTCGTATATTGTGTGGAATTGAGCGCBGATAACAATTTCACACAGGAAACAGACC
25352	TTGACAATTAATCATCCGGCTCGTATATTGTGTGGAATTGAGCGCBGATAACATTTTCACACAGGAAACAGACC
25353	TTGACAATTAATCATCCGGCTCGTATATTGTGTGGAATTGAGCGCBGATAACACTTTCACACAGGAAACAGACC
25354	TTGACAATTAATCATCCGGCTCGTATATTGTGTGGAATTGAGCGCBGATAACAGTTTCACACAGGAAACAGACC
25355	TTGACAATTAATCATCCGGCTCGTATATTGTGTGGAATTGAGCGCBGATAACABTTTCACACAGGAAACAGACC
25356	TTGACAATTAATCATCCGGCTCGTATATTGTGTGGAATTGAGCGCBGATATCAATTTCACACAGGAAACAGACC
25357	TTGACAATTAATCATCCGGCTCGTATATTGTGTGGAATTGAGCGCBGATATCATTTTCACACAGGAAACAGACC
25358	TTGACAATTAATCATCCGGCTCGTATATTGTGTGGAATTGAGCGCBGATATCACTTTCACACAGGAAACAGACC
25359	TTGACAATTAATCATCCGGCTCGTATATTGTGTGGAATTGAGCGCBGATATCAGTTTCACACAGGAAACAGACC
25360	TTGACAATTAATCATCCGGCTCGTATATTGTGTGGAATTGAGCGCBGATATCABTTTCACACAGGAAACAGACC
25361	TTGACAATTAATCATCCGGCTCGTATATTGTGTGGAATTGAGCGCBGATACCAATTTCACACAGGAAACAGACC
25362	TTGACAATTAATCATCCGGCTCGTATATTGTGTGGAATTGAGCGCBGATACCATTTTCACACAGGAAACAGACC
25363	TTGACAATTAATCATCCGGCTCGTATATTGTGTGGAATTGAGCGCBGATACCACTTTCACACAGGAAACAGACC
25364	TTGACAATTAATCATCCGGCTCGTATATTGTGTGGAATTGAGCGCBGATACCAGTTTCACACAGGAAACAGACC
25365	TTGACAATTAATCATCCGGCTCGTATATTGTGTGGAATTGAGCGCBGATACCABTTTCACACAGGAAACAGACC
25366	TTGACAATTAATCATCCGGCTCGTATATTGTGTGGAATTGAGCGCBGATAGCAATTTCACACAGGAAACAGACC
25367	TTGACAATTAATCATCCGGCTCGTATATTGTGTGGAATTGAGCGCBGATAGCATTTTCACACAGGAAACAGACC
25368	TTGACAATTAATCATCCGGCTCGTATATTGTGTGGAATTGAGCGCBGATAGCACTTTCACACAGGAAACAGACC
25369	TTGACAATTAATCATCCGGCTCGTATATTGTGTGGAATTGAGCGCBGATAGCAGTTTCACACAGGAAACAGACC
25370	TTGACAATTAATCATCCGGCTCGTATATTGTGTGGAATTGAGCGCBGATAGCABTTTCACACAGGAAACAGACC
25371	TTGACAATTAATCATCCGGCTCGTATATTGTGTGGAATTGAGCGCBGATABCAATTTCACACAGGAAACAGACC
25372	TTGACAATTAATCATCCGGCTCGTATATTGTGTGGAATTGAGCGCBGATABCATTTTCACACAGGAAACAGACC
25373	TTGACAATTAATCATCCGGCTCGTATATTGTGTGGAATTGAGCGCBGATABCACTTTCACACAGGAAACAGACC
25374	TTGACAATTAATCATCCGGCTCGTATATTGTGTGGAATTGAGCGCBGATABCAGTTTCACACAGGAAACAGACC
25375	TTGACAATTAATCATCCGGCTCGTATATTGTGTGGAATTGAGCGCBGATABCABTTTCACACAGGAAACAGACC
25376	TTGACAATTAATCATCCGGCTCGTATATTGTGTGGAATTGAGGGCAGATAACAATTTCACACAGGAAACAGACC
25377	TTGACAATTAATCATCCGGCTCGTATATTGTGTGGAATTGAGGGCAGATAACATTTTCACACAGGAAACAGACC
25378	TTGACAATTAATCATCCGGCTCGTATATTGTGTGGAATTGAGGGCAGATAACACTTTCACACAGGAAACAGACC
25379	TTGACAATTAATCATCCGGCTCGTATATTGTGTGGAATTGAGGGCAGATAACAGTTTCACACAGGAAACAGACC
25380	TTGACAATTAATCATCCGGCTCGTATATTGTGTGGAATTGAGGGCAGATAACABTTTCACACAGGAAACAGACC
25381	TTGACAATTAATCATCCGGCTCGTATATTGTGTGGAATTGAGGGCAGATATCAATTTCACACAGGAAACAGACC
25382	TTGACAATTAATCATCCGGCTCGTATATTGTGTGGAATTGAGGGCAGATATCATTTTCACACAGGAAACAGACC
25383	TTGACAATTAATCATCCGGCTCGTATATTGTGTGGAATTGAGGGCAGATATCACTTTCACACAGGAAACAGACC
25384	TTGACAATTAATCATCCGGCTCGTATATTGTGTGGAATTGAGGGCAGATATCAGTTTCACACAGGAAACAGACC
25385	TTGACAATTAATCATCCGGCTCGTATATTGTGTGGAATTGAGGGCAGATATCABTTTCACACAGGAAACAGACC
25386	TTGACAATTAATCATCCGGCTCGTATATTGTGTGGAATTGAGGGCAGATACCAATTTCACACAGGAAACAGACC
25387	TTGACAATTAATCATCCGGCTCGTATATTGTGTGGAATTGAGGGCAGATACCATTTTCACACAGGAAACAGACC
25388	TTGACAATTAATCATCCGGCTCGTATATTGTGTGGAATTGAGGGCAGATACCACTTTCACACAGGAAACAGACC
25389	TTGACAATTAATCATCCGGCTCGTATATTGTGTGGAATTGAGGGCAGATACCAGTTTCACACAGGAAACAGACC
25390	TTGACAATTAATCATCCGGCTCGTATATTGTGTGGAATTGAGGGCAGATACCABTTTCACACAGGAAACAGACC
25391	TTGACAATTAATCATCCGGCTCGTATATTGTGTGGAATTGAGGGCAGATAGCAATTTCACACAGGAAACAGACC
25392	TTGACAATTAATCATCCGGCTCGTATATTGTGTGGAATTGAGGGCAGATAGCATTTTCACACAGGAAACAGACC
25393	TTGACAATTAATCATCCGGCTCGTATATTGTGTGGAATTGAGGGCAGATAGCACTTTCACACAGGAAACAGACC
25394	TTGACAATTAATCATCCGGCTCGTATATTGTGTGGAATTGAGGGCAGATAGCAGTTTCACACAGGAAACAGACC
25395	TTGACAATTAATCATCCGGCTCGTATATTGTGTGGAATTGAGGGCAGATAGCABTTTCACACAGGAAACAGACC
25396	TTGACAATTAATCATCCGGCTCGTATATTGTGTGGAATTGAGGGCAGATABCAATTTCACACAGGAAACAGACC
25397	TTGACAATTAATCATCCGGCTCGTATATTGTGTGGAATTGAGGGCAGATABCATTTTCACACAGGAAACAGACC
25398	TTGACAATTAATCATCCGGCTCGTATATTGTGTGGAATTGAGGGCAGATABCACTTTCACACAGGAAACAGACC
25399	TTGACAATTAATCATCCGGCTCGTATATTGTGTGGAATTGAGGGCAGATABCAGTTTCACACAGGAAACAGACC
25400	TTGACAATTAATCATCCGGCTCGTATATTGTGTGGAATTGAGGGCAGATABCABTTTCACACAGGAAACAGACC
25401	TTGACAATTAATCATCCGGCTCGTATATTGTGTGGAATTGAGGGCTGATAACAATTTCACACAGGAAACAGACC
25402	TTGACAATTAATCATCCGGCTCGTATATTGTGTGGAATTGAGGGCTGATAACATTTTCACACAGGAAACAGACC
25403	TTGACAATTAATCATCCGGCTCGTATATTGTGTGGAATTGAGGGCTGATAACACTTTCACACAGGAAACAGACC
25404	TTGACAATTAATCATCCGGCTCGTATATTGTGTGGAATTGAGGGCTGATAACAGTTTCACACAGGAAACAGACC
25405	TTGACAATTAATCATCCGGCTCGTATATTGTGTGGAATTGAGGGCTGATAACABTTTCACACAGGAAACAGACC
25406	TTGACAATTAATCATCCGGCTCGTATATTGTGTGGAATTGAGGGCTGATATCAATTTCACACAGGAAACAGACC
25407	TTGACAATTAATCATCCGGCTCGTATATTGTGTGGAATTGAGGGCTGATATCATTTTCACACAGGAAACAGACC
25408	TTGACAATTAATCATCCGGCTCGTATATTGTGTGGAATTGAGGGCTGATATCACTTTCACACAGGAAACAGACC
25409	TTGACAATTAATCATCCGGCTCGTATATTGTGTGGAATTGAGGGCTGATATCAGTTTCACACAGGAAACAGACC
25410	TTGACAATTAATCATCCGGCTCGTATATTGTGTGGAATTGAGGGCTGATATCABTTTCACACAGGAAACAGACC
25411	TTGACAATTAATCATCCGGCTCGTATATTGTGTGGAATTGAGGGCTGATACCAATTTCACACAGGAAACAGACC
25412	TTGACAATTAATCATCCGGCTCGTATATTGTGTGGAATTGAGGGCTGATACCATTTTCACACAGGAAACAGACC
25413	TTGACAATTAATCATCCGGCTCGTATATTGTGTGGAATTGAGGGCTGATACCACTTTCACACAGGAAACAGACC
25414	TTGACAATTAATCATCCGGCTCGTATATTGTGTGGAATTGAGGGCTGATACCAGTTTCACACAGGAAACAGACC
25415	TTGACAATTAATCATCCGGCTCGTATATTGTGTGGAATTGAGGGCTGATACCABTTTCACACAGGAAACAGACC
25416	TTGACAATTAATCATCCGGCTCGTATATTGTGTGGAATTGAGGGCTGATAGCAATTTCACACAGGAAACAGACC
25417	TTGACAATTAATCATCCGGCTCGTATATTGTGTGGAATTGAGGGCTGATAGCATTTTCACACAGGAAACAGACC
25418	TTGACAATTAATCATCCGGCTCGTATATTGTGTGGAATTGAGGGCTGATAGCACTTTCACACAGGAAACAGACC
25419	TTGACAATTAATCATCCGGCTCGTATATTGTGTGGAATTGAGGGCTGATAGCAGTTTCACACAGGAAACAGACC
25420	TTGACAATTAATCATCCGGCTCGTATATTGTGTGGAATTGAGGGCTGATAGCABTTTCACACAGGAAACAGACC
25421	TTGACAATTAATCATCCGGCTCGTATATTGTGTGGAATTGAGGGCTGATABCAATTTCACACAGGAAACAGACC
25422	TTGACAATTAATCATCCGGCTCGTATATTGTGTGGAATTGAGGGCTGATABCATTTTCACACAGGAAACAGACC
25423	TTGACAATTAATCATCCGGCTCGTATATTGTGTGGAATTGAGGGCTGATABCACTTTCACACAGGAAACAGACC
25424	TTGACAATTAATCATCCGGCTCGTATATTGTGTGGAATTGAGGGCTGATABCAGTTTCACACAGGAAACAGACC
25425	TTGACAATTAATCATCCGGCTCGTATATTGTGTGGAATTGAGGGCTGATABCABTTTCACACAGGAAACAGACC
25426	TTGACAATTAATCATCCGGCTCGTATATTGTGTGGAATTGAGGGCCGATAACAATTTCACACAGGAAACAGACC
25427	TTGACAATTAATCATCCGGCTCGTATATTGTGTGGAATTGAGGGCCGATAACATTTTCACACAGGAAACAGACC
25428	TTGACAATTAATCATCCGGCTCGTATATTGTGTGGAATTGAGGGCCGATAACACTTTCACACAGGAAACAGACC
25429	TTGACAATTAATCATCCGGCTCGTATATTGTGTGGAATTGAGGGCCGATAACAGTTTCACACAGGAAACAGACC
25430	TTGACAATTAATCATCCGGCTCGTATATTGTGTGGAATTGAGGGCCGATAACABTTTCACACAGGAAACAGACC
25431	TTGACAATTAATCATCCGGCTCGTATATTGTGTGGAATTGAGGGCCGATATCAATTTCACACAGGAAACAGACC
25432	TTGACAATTAATCATCCGGCTCGTATATTGTGTGGAATTGAGGGCCGATATCATTTTCACACAGGAAACAGACC
25433	TTGACAATTAATCATCCGGCTCGTATATTGTGTGGAATTGAGGGCCGATATCACTTTCACACAGGAAACAGACC
25434	TTGACAATTAATCATCCGGCTCGTATATTGTGTGGAATTGAGGGCCGATATCAGTTTCACACAGGAAACAGACC
25435	TTGACAATTAATCATCCGGCTCGTATATTGTGTGGAATTGAGGGCCGATATCABTTTCACACAGGAAACAGACC
25436	TTGACAATTAATCATCCGGCTCGTATATTGTGTGGAATTGAGGGCCGATACCAATTTCACACAGGAAACAGACC
25437	TTGACAATTAATCATCCGGCTCGTATATTGTGTGGAATTGAGGGCCGATACCATTTTCACACAGGAAACAGACC
25438	TTGACAATTAATCATCCGGCTCGTATATTGTGTGGAATTGAGGGCCGATACCACTTTCACACAGGAAACAGACC
25439	TTGACAATTAATCATCCGGCTCGTATATTGTGTGGAATTGAGGGCCGATACCAGTTTCACACAGGAAACAGACC
25440	TTGACAATTAATCATCCGGCTCGTATATTGTGTGGAATTGAGGGCCGATACCABTTTCACACAGGAAACAGACC
25441	TTGACAATTAATCATCCGGCTCGTATATTGTGTGGAATTGAGGGCCGATAGCAATTTCACACAGGAAACAGACC
25442	TTGACAATTAATCATCCGGCTCGTATATTGTGTGGAATTGAGGGCCGATAGCATTTTCACACAGGAAACAGACC
25443	TTGACAATTAATCATCCGGCTCGTATATTGTGTGGAATTGAGGGCCGATAGCACTTTCACACAGGAAACAGACC
25444	TTGACAATTAATCATCCGGCTCGTATATTGTGTGGAATTGAGGGCCGATAGCAGTTTCACACAGGAAACAGACC
25445	TTGACAATTAATCATCCGGCTCGTATATTGTGTGGAATTGAGGGCCGATAGCABTTTCACACAGGAAACAGACC
25446	TTGACAATTAATCATCCGGCTCGTATATTGTGTGGAATTGAGGGCCGATABCAATTTCACACAGGAAACAGACC
25447	TTGACAATTAATCATCCGGCTCGTATATTGTGTGGAATTGAGGGCCGATABCATTTTCACACAGGAAACAGACC
25448	TTGACAATTAATCATCCGGCTCGTATATTGTGTGGAATTGAGGGCCGATABCACTTTCACACAGGAAACAGACC
25449	TTGACAATTAATCATCCGGCTCGTATATTGTGTGGAATTGAGGGCCGATABCAGTTTCACACAGGAAACAGACC
25450	TTGACAATTAATCATCCGGCTCGTATATTGTGTGGAATTGAGGGCCGATABCABTTTCACACAGGAAACAGACC
25451	TTGACAATTAATCATCCGGCTCGTATATTGTGTGGAATTGAGGGCGGATAACAATTTCACACAGGAAACAGACC
25452	TTGACAATTAATCATCCGGCTCGTATATTGTGTGGAATTGAGGGCGGATAACATTTTCACACAGGAAACAGACC
25453	TTGACAATTAATCATCCGGCTCGTATATTGTGTGGAATTGAGGGCGGATAACACTTTCACACAGGAAACAGACC
25454	TTGACAATTAATCATCCGGCTCGTATATTGTGTGGAATTGAGGGCGGATAACAGTTTCACACAGGAAACAGACC
25455	TTGACAATTAATCATCCGGCTCGTATATTGTGTGGAATTGAGGGCGGATAACABTTTCACACAGGAAACAGACC
25456	TTGACAATTAATCATCCGGCTCGTATATTGTGTGGAATTGAGGGCGGATATCAATTTCACACAGGAAACAGACC
25457	TTGACAATTAATCATCCGGCTCGTATATTGTGTGGAATTGAGGGCGGATATCATTTTCACACAGGAAACAGACC
25458	TTGACAATTAATCATCCGGCTCGTATATTGTGTGGAATTGAGGGCGGATATCACTTTCACACAGGAAACAGACC
25459	TTGACAATTAATCATCCGGCTCGTATATTGTGTGGAATTGAGGGCGGATATCAGTTTCACACAGGAAACAGACC
25460	TTGACAATTAATCATCCGGCTCGTATATTGTGTGGAATTGAGGGCGGATATCABTTTCACACAGGAAACAGACC
25461	TTGACAATTAATCATCCGGCTCGTATATTGTGTGGAATTGAGGGCGGATACCAATTTCACACAGGAAACAGACC
25462	TTGACAATTAATCATCCGGCTCGTATATTGTGTGGAATTGAGGGCGGATACCATTTTCACACAGGAAACAGACC
25463	TTGACAATTAATCATCCGGCTCGTATATTGTGTGGAATTGAGGGCGGATACCACTTTCACACAGGAAACAGACC
25464	TTGACAATTAATCATCCGGCTCGTATATTGTGTGGAATTGAGGGCGGATACCAGTTTCACACAGGAAACAGACC
25465	TTGACAATTAATCATCCGGCTCGTATATTGTGTGGAATTGAGGGCGGATACCABTTTCACACAGGAAACAGACC
25466	TTGACAATTAATCATCCGGCTCGTATATTGTGTGGAATTGAGGGCGGATAGCAATTTCACACAGGAAACAGACC
25467	TTGACAATTAATCATCCGGCTCGTATATTGTGTGGAATTGAGGGCGGATAGCATTTTCACACAGGAAACAGACC
25468	TTGACAATTAATCATCCGGCTCGTATATTGTGTGGAATTGAGGGCGGATAGCACTTTCACACAGGAAACAGACC
25469	TTGACAATTAATCATCCGGCTCGTATATTGTGTGGAATTGAGGGCGGATAGCAGTTTCACACAGGAAACAGACC
25470	TTGACAATTAATCATCCGGCTCGTATATTGTGTGGAATTGAGGGCGGATAGCABTTTCACACAGGAAACAGACC
25471	TTGACAATTAATCATCCGGCTCGTATATTGTGTGGAATTGAGGGCGGATABCAATTTCACACAGGAAACAGACC
25472	TTGACAATTAATCATCCGGCTCGTATATTGTGTGGAATTGAGGGCGGATABCATTTTCACACAGGAAACAGACC
25473	TTGACAATTAATCATCCGGCTCGTATATTGTGTGGAATTGAGGGCGGATABCACTTTCACACAGGAAACAGACC
25474	TTGACAATTAATCATCCGGCTCGTATATTGTGTGGAATTGAGGGCGGATABCAGTTTCACACAGGAAACAGACC
25475	TTGACAATTAATCATCCGGCTCGTATATTGTGTGGAATTGAGGGCGGATABCABTTTCACACAGGAAACAGACC
25476	TTGACAATTAATCATCCGGCTCGTATATTGTGTGGAATTGAGGGCBGATAACAATTTCACACAGGAAACAGACC
25477	TTGACAATTAATCATCCGGCTCGTATATTGTGTGGAATTGAGGGCBGATAACATTTTCACACAGGAAACAGACC
25478	TTGACAATTAATCATCCGGCTCGTATATTGTGTGGAATTGAGGGCBGATAACACTTTCACACAGGAAACAGACC
25479	TTGACAATTAATCATCCGGCTCGTATATTGTGTGGAATTGAGGGCBGATAACAGTTTCACACAGGAAACAGACC
25480	TTGACAATTAATCATCCGGCTCGTATATTGTGTGGAATTGAGGGCBGATAACABTTTCACACAGGAAACAGACC
25481	TTGACAATTAATCATCCGGCTCGTATATTGTGTGGAATTGAGGGCBGATATCAATTTCACACAGGAAACAGACC
25482	TTGACAATTAATCATCCGGCTCGTATATTGTGTGGAATTGAGGGCBGATATCATTTTCACACAGGAAACAGACC
25483	TTGACAATTAATCATCCGGCTCGTATATTGTGTGGAATTGAGGGCBGATATCACTTTCACACAGGAAACAGACC
25484	TTGACAATTAATCATCCGGCTCGTATATTGTGTGGAATTGAGGGCBGATATCAGTTTCACACAGGAAACAGACC
25485	TTGACAATTAATCATCCGGCTCGTATATTGTGTGGAATTGAGGGCBGATATCABTTTCACACAGGAAACAGACC
25486	TTGACAATTAATCATCCGGCTCGTATATTGTGTGGAATTGAGGGCBGATACCAATTTCACACAGGAAACAGACC
25487	TTGACAATTAATCATCCGGCTCGTATATTGTGTGGAATTGAGGGCBGATACCATTTTCACACAGGAAACAGACC
25488	TTGACAATTAATCATCCGGCTCGTATATTGTGTGGAATTGAGGGCBGATACCACTTTCACACAGGAAACAGACC
25489	TTGACAATTAATCATCCGGCTCGTATATTGTGTGGAATTGAGGGCBGATACCAGTTTCACACAGGAAACAGACC
25490	TTGACAATTAATCATCCGGCTCGTATATTGTGTGGAATTGAGGGCBGATACCABTTTCACACAGGAAACAGACC
25491	TTGACAATTAATCATCCGGCTCGTATATTGTGTGGAATTGAGGGCBGATAGCAATTTCACACAGGAAACAGACC
25492	TTGACAATTAATCATCCGGCTCGTATATTGTGTGGAATTGAGGGCBGATAGCATTTTCACACAGGAAACAGACC
25493	TTGACAATTAATCATCCGGCTCGTATATTGTGTGGAATTGAGGGCBGATAGCACTTTCACACAGGAAACAGACC
25494	TTGACAATTAATCATCCGGCTCGTATATTGTGTGGAATTGAGGGCBGATAGCAGTTTCACACAGGAAACAGACC
25495	TTGACAATTAATCATCCGGCTCGTATATTGTGTGGAATTGAGGGCBGATAGCABTTTCACACAGGAAACAGACC
25496	TTGACAATTAATCATCCGGCTCGTATATTGTGTGGAATTGAGGGCBGATABCAATTTCACACAGGAAACAGACC
25497	TTGACAATTAATCATCCGGCTCGTATATTGTGTGGAATTGAGGGCBGATABCATTTTCACACAGGAAACAGACC
25498	TTGACAATTAATCATCCGGCTCGTATATTGTGTGGAATTGAGGGCBGATABCACTTTCACACAGGAAACAGACC
25499	TTGACAATTAATCATCCGGCTCGTATATTGTGTGGAATTGAGGGCBGATABCAGTTTCACACAGGAAACAGACC
25500	TTGACAATTAATCATCCGGCTCGTATATTGTGTGGAATTGAGGGCBGATABCABTTTCACACAGGAAACAGACC
25501	TTGACAATTAATCATCCGGCTCGTATATTGTGTGGAATTGAGBGCAGATAACAATTTCACACAGGAAACAGACC
25502	TTGACAATTAATCATCCGGCTCGTATATTGTGTGGAATTGAGBGCAGATAACATTTTCACACAGGAAACAGACC
25503	TTGACAATTAATCATCCGGCTCGTATATTGTGTGGAATTGAGBGCAGATAACACTTTCACACAGGAAACAGACC
25504	TTGACAATTAATCATCCGGCTCGTATATTGTGTGGAATTGAGBGCAGATAACAGTTTCACACAGGAAACAGACC
25505	TTGACAATTAATCATCCGGCTCGTATATTGTGTGGAATTGAGBGCAGATAACABTTTCACACAGGAAACAGACC
25506	TTGACAATTAATCATCCGGCTCGTATATTGTGTGGAATTGAGBGCAGATATCAATTTCACACAGGAAACAGACC
25507	TTGACAATTAATCATCCGGCTCGTATATTGTGTGGAATTGAGBGCAGATATCATTTTCACACAGGAAACAGACC
25508	TTGACAATTAATCATCCGGCTCGTATATTGTGTGGAATTGAGBGCAGATATCACTTTCACACAGGAAACAGACC
25509	TTGACAATTAATCATCCGGCTCGTATATTGTGTGGAATTGAGBGCAGATATCAGTTTCACACAGGAAACAGACC
25510	TTGACAATTAATCATCCGGCTCGTATATTGTGTGGAATTGAGBGCAGATATCABTTTCACACAGGAAACAGACC
25511	TTGACAATTAATCATCCGGCTCGTATATTGTGTGGAATTGAGBGCAGATACCAATTTCACACAGGAAACAGACC
25512	TTGACAATTAATCATCCGGCTCGTATATTGTGTGGAATTGAGBGCAGATACCATTTTCACACAGGAAACAGACC
25513	TTGACAATTAATCATCCGGCTCGTATATTGTGTGGAATTGAGBGCAGATACCACTTTCACACAGGAAACAGACC
25514	TTGACAATTAATCATCCGGCTCGTATATTGTGTGGAATTGAGBGCAGATACCAGTTTCACACAGGAAACAGACC
25515	TTGACAATTAATCATCCGGCTCGTATATTGTGTGGAATTGAGBGCAGATACCABTTTCACACAGGAAACAGACC
25516	TTGACAATTAATCATCCGGCTCGTATATTGTGTGGAATTGAGBGCAGATAGCAATTTCACACAGGAAACAGACC
25517	TTGACAATTAATCATCCGGCTCGTATATTGTGTGGAATTGAGBGCAGATAGCATTTTCACACAGGAAACAGACC
25518	TTGACAATTAATCATCCGGCTCGTATATTGTGTGGAATTGAGBGCAGATAGCACTTTCACACAGGAAACAGACC
25519	TTGACAATTAATCATCCGGCTCGTATATTGTGTGGAATTGAGBGCAGATAGCAGTTTCACACAGGAAACAGACC
25520	TTGACAATTAATCATCCGGCTCGTATATTGTGTGGAATTGAGBGCAGATAGCABTTTCACACAGGAAACAGACC
25521	TTGACAATTAATCATCCGGCTCGTATATTGTGTGGAATTGAGBGCAGATABCAATTTCACACAGGAAACAGACC
25522	TTGACAATTAATCATCCGGCTCGTATATTGTGTGGAATTGAGBGCAGATABCATTTTCACACAGGAAACAGACC
25523	TTGACAATTAATCATCCGGCTCGTATATTGTGTGGAATTGAGBGCAGATABCACTTTCACACAGGAAACAGACC
25524	TTGACAATTAATCATCCGGCTCGTATATTGTGTGGAATTGAGBGCAGATABCAGTTTCACACAGGAAACAGACC
25525	TTGACAATTAATCATCCGGCTCGTATATTGTGTGGAATTGAGBGCAGATABCABTTTCACACAGGAAACAGACC
25526	TTGACAATTAATCATCCGGCTCGTATATTGTGTGGAATTGAGBGCTGATAACAATTTCACACAGGAAACAGACC
25527	TTGACAATTAATCATCCGGCTCGTATATTGTGTGGAATTGAGBGCTGATAACATTTTCACACAGGAAACAGACC
25528	TTGACAATTAATCATCCGGCTCGTATATTGTGTGGAATTGAGBGCTGATAACACTTTCACACAGGAAACAGACC
25529	TTGACAATTAATCATCCGGCTCGTATATTGTGTGGAATTGAGBGCTGATAACAGTTTCACACAGGAAACAGACC
25530	TTGACAATTAATCATCCGGCTCGTATATTGTGTGGAATTGAGBGCTGATAACABTTTCACACAGGAAACAGACC
25531	TTGACAATTAATCATCCGGCTCGTATATTGTGTGGAATTGAGBGCTGATATCAATTTCACACAGGAAACAGACC
25532	TTGACAATTAATCATCCGGCTCGTATATTGTGTGGAATTGAGBGCTGATATCATTTTCACACAGGAAACAGACC
25533	TTGACAATTAATCATCCGGCTCGTATATTGTGTGGAATTGAGBGCTGATATCACTTTCACACAGGAAACAGACC
25534	TTGACAATTAATCATCCGGCTCGTATATTGTGTGGAATTGAGBGCTGATATCAGTTTCACACAGGAAACAGACC
25535	TTGACAATTAATCATCCGGCTCGTATATTGTGTGGAATTGAGBGCTGATATCABTTTCACACAGGAAACAGACC
25536	TTGACAATTAATCATCCGGCTCGTATATTGTGTGGAATTGAGBGCTGATACCAATTTCACACAGGAAACAGACC
25537	TTGACAATTAATCATCCGGCTCGTATATTGTGTGGAATTGAGBGCTGATACCATTTTCACACAGGAAACAGACC
25538	TTGACAATTAATCATCCGGCTCGTATATTGTGTGGAATTGAGBGCTGATACCACTTTCACACAGGAAACAGACC
25539	TTGACAATTAATCATCCGGCTCGTATATTGTGTGGAATTGAGBGCTGATACCAGTTTCACACAGGAAACAGACC
25540	TTGACAATTAATCATCCGGCTCGTATATTGTGTGGAATTGAGBGCTGATACCABTTTCACACAGGAAACAGACC
25541	TTGACAATTAATCATCCGGCTCGTATATTGTGTGGAATTGAGBGCTGATAGCAATTTCACACAGGAAACAGACC
25542	TTGACAATTAATCATCCGGCTCGTATATTGTGTGGAATTGAGBGCTGATAGCATTTTCACACAGGAAACAGACC
25543	TTGACAATTAATCATCCGGCTCGTATATTGTGTGGAATTGAGBGCTGATAGCACTTTCACACAGGAAACAGACC
25544	TTGACAATTAATCATCCGGCTCGTATATTGTGTGGAATTGAGBGCTGATAGCAGTTTCACACAGGAAACAGACC
25545	TTGACAATTAATCATCCGGCTCGTATATTGTGTGGAATTGAGBGCTGATAGCABTTTCACACAGGAAACAGACC
25546	TTGACAATTAATCATCCGGCTCGTATATTGTGTGGAATTGAGBGCTGATABCAATTTCACACAGGAAACAGACC
25547	TTGACAATTAATCATCCGGCTCGTATATTGTGTGGAATTGAGBGCTGATABCATTTTCACACAGGAAACAGACC
25548	TTGACAATTAATCATCCGGCTCGTATATTGTGTGGAATTGAGBGCTGATABCACTTTCACACAGGAAACAGACC
25549	TTGACAATTAATCATCCGGCTCGTATATTGTGTGGAATTGAGBGCTGATABCAGTTTCACACAGGAAACAGACC
25550	TTGACAATTAATCATCCGGCTCGTATATTGTGTGGAATTGAGBGCTGATABCABTTTCACACAGGAAACAGACC
25551	TTGACAATTAATCATCCGGCTCGTATATTGTGTGGAATTGAGBGCCGATAACAATTTCACACAGGAAACAGACC
25552	TTGACAATTAATCATCCGGCTCGTATATTGTGTGGAATTGAGBGCCGATAACATTTTCACACAGGAAACAGACC
25553	TTGACAATTAATCATCCGGCTCGTATATTGTGTGGAATTGAGBGCCGATAACACTTTCACACAGGAAACAGACC
25554	TTGACAATTAATCATCCGGCTCGTATATTGTGTGGAATTGAGBGCCGATAACAGTTTCACACAGGAAACAGACC
25555	TTGACAATTAATCATCCGGCTCGTATATTGTGTGGAATTGAGBGCCGATAACABTTTCACACAGGAAACAGACC
25556	TTGACAATTAATCATCCGGCTCGTATATTGTGTGGAATTGAGBGCCGATATCAATTTCACACAGGAAACAGACC
25557	TTGACAATTAATCATCCGGCTCGTATATTGTGTGGAATTGAGBGCCGATATCATTTTCACACAGGAAACAGACC
25558	TTGACAATTAATCATCCGGCTCGTATATTGTGTGGAATTGAGBGCCGATATCACTTTCACACAGGAAACAGACC
25559	TTGACAATTAATCATCCGGCTCGTATATTGTGTGGAATTGAGBGCCGATATCAGTTTCACACAGGAAACAGACC
25560	TTGACAATTAATCATCCGGCTCGTATATTGTGTGGAATTGAGBGCCGATATCABTTTCACACAGGAAACAGACC
25561	TTGACAATTAATCATCCGGCTCGTATATTGTGTGGAATTGAGBGCCGATACCAATTTCACACAGGAAACAGACC
25562	TTGACAATTAATCATCCGGCTCGTATATTGTGTGGAATTGAGBGCCGATACCATTTTCACACAGGAAACAGACC
25563	TTGACAATTAATCATCCGGCTCGTATATTGTGTGGAATTGAGBGCCGATACCACTTTCACACAGGAAACAGACC
25564	TTGACAATTAATCATCCGGCTCGTATATTGTGTGGAATTGAGBGCCGATACCAGTTTCACACAGGAAACAGACC
25565	TTGACAATTAATCATCCGGCTCGTATATTGTGTGGAATTGAGBGCCGATACCABTTTCACACAGGAAACAGACC
25566	TTGACAATTAATCATCCGGCTCGTATATTGTGTGGAATTGAGBGCCGATAGCAATTTCACACAGGAAACAGACC
25567	TTGACAATTAATCATCCGGCTCGTATATTGTGTGGAATTGAGBGCCGATAGCATTTTCACACAGGAAACAGACC
25568	TTGACAATTAATCATCCGGCTCGTATATTGTGTGGAATTGAGBGCCGATAGCACTTTCACACAGGAAACAGACC
25569	TTGACAATTAATCATCCGGCTCGTATATTGTGTGGAATTGAGBGCCGATAGCAGTTTCACACAGGAAACAGACC
25570	TTGACAATTAATCATCCGGCTCGTATATTGTGTGGAATTGAGBGCCGATAGCABTTTCACACAGGAAACAGACC
25571	TTGACAATTAATCATCCGGCTCGTATATTGTGTGGAATTGAGBGCCGATABCAATTTCACACAGGAAACAGACC
25572	TTGACAATTAATCATCCGGCTCGTATATTGTGTGGAATTGAGBGCCGATABCATTTTCACACAGGAAACAGACC
25573	TTGACAATTAATCATCCGGCTCGTATATTGTGTGGAATTGAGBGCCGATABCACTTTCACACAGGAAACAGACC
25574	TTGACAATTAATCATCCGGCTCGTATATTGTGTGGAATTGAGBGCCGATABCAGTTTCACACAGGAAACAGACC
25575	TTGACAATTAATCATCCGGCTCGTATATTGTGTGGAATTGAGBGCCGATABCABTTTCACACAGGAAACAGACC
25576	TTGACAATTAATCATCCGGCTCGTATATTGTGTGGAATTGAGBGCGGATAACAATTTCACACAGGAAACAGACC
25577	TTGACAATTAATCATCCGGCTCGTATATTGTGTGGAATTGAGBGCGGATAACATTTTCACACAGGAAACAGACC
25578	TTGACAATTAATCATCCGGCTCGTATATTGTGTGGAATTGAGBGCGGATAACACTTTCACACAGGAAACAGACC
25579	TTGACAATTAATCATCCGGCTCGTATATTGTGTGGAATTGAGBGCGGATAACAGTTTCACACAGGAAACAGACC
25580	TTGACAATTAATCATCCGGCTCGTATATTGTGTGGAATTGAGBGCGGATAACABTTTCACACAGGAAACAGACC
25581	TTGACAATTAATCATCCGGCTCGTATATTGTGTGGAATTGAGBGCGGATATCAATTTCACACAGGAAACAGACC
25582	TTGACAATTAATCATCCGGCTCGTATATTGTGTGGAATTGAGBGCGGATATCATTTTCACACAGGAAACAGACC
25583	TTGACAATTAATCATCCGGCTCGTATATTGTGTGGAATTGAGBGCGGATATCACTTTCACACAGGAAACAGACC
25584	TTGACAATTAATCATCCGGCTCGTATATTGTGTGGAATTGAGBGCGGATATCAGTTTCACACAGGAAACAGACC
25585	TTGACAATTAATCATCCGGCTCGTATATTGTGTGGAATTGAGBGCGGATATCABTTTCACACAGGAAACAGACC
25586	TTGACAATTAATCATCCGGCTCGTATATTGTGTGGAATTGAGBGCGGATACCAATTTCACACAGGAAACAGACC
25587	TTGACAATTAATCATCCGGCTCGTATATTGTGTGGAATTGAGBGCGGATACCATTTTCACACAGGAAACAGACC
25588	TTGACAATTAATCATCCGGCTCGTATATTGTGTGGAATTGAGBGCGGATACCACTTTCACACAGGAAACAGACC
25589	TTGACAATTAATCATCCGGCTCGTATATTGTGTGGAATTGAGBGCGGATACCAGTTTCACACAGGAAACAGACC
25590	TTGACAATTAATCATCCGGCTCGTATATTGTGTGGAATTGAGBGCGGATACCABTTTCACACAGGAAACAGACC
25591	TTGACAATTAATCATCCGGCTCGTATATTGTGTGGAATTGAGBGCGGATAGCAATTTCACACAGGAAACAGACC
25592	TTGACAATTAATCATCCGGCTCGTATATTGTGTGGAATTGAGBGCGGATAGCATTTTCACACAGGAAACAGACC
25593	TTGACAATTAATCATCCGGCTCGTATATTGTGTGGAATTGAGBGCGGATAGCACTTTCACACAGGAAACAGACC
25594	TTGACAATTAATCATCCGGCTCGTATATTGTGTGGAATTGAGBGCGGATAGCAGTTTCACACAGGAAACAGACC
25595	TTGACAATTAATCATCCGGCTCGTATATTGTGTGGAATTGAGBGCGGATAGCABTTTCACACAGGAAACAGACC
25596	TTGACAATTAATCATCCGGCTCGTATATTGTGTGGAATTGAGBGCGGATABCAATTTCACACAGGAAACAGACC
25597	TTGACAATTAATCATCCGGCTCGTATATTGTGTGGAATTGAGBGCGGATABCATTTTCACACAGGAAACAGACC
25598	TTGACAATTAATCATCCGGCTCGTATATTGTGTGGAATTGAGBGCGGATABCACTTTCACACAGGAAACAGACC
25599	TTGACAATTAATCATCCGGCTCGTATATTGTGTGGAATTGAGBGCGGATABCAGTTTCACACAGGAAACAGACC
25600	TTGACAATTAATCATCCGGCTCGTATATTGTGTGGAATTGAGBGCGGATABCABTTTCACACAGGAAACAGACC
25601	TTGACAATTAATCATCCGGCTCGTATATTGTGTGGAATTGAGBGCBGATAACAATTTCACACAGGAAACAGACC
25602	TTGACAATTAATCATCCGGCTCGTATATTGTGTGGAATTGAGBGCBGATAACATTTTCACACAGGAAACAGACC
25603	TTGACAATTAATCATCCGGCTCGTATATTGTGTGGAATTGAGBGCBGATAACACTTTCACACAGGAAACAGACC
25604	TTGACAATTAATCATCCGGCTCGTATATTGTGTGGAATTGAGBGCBGATAACAGTTTCACACAGGAAACAGACC
25605	TTGACAATTAATCATCCGGCTCGTATATTGTGTGGAATTGAGBGCBGATAACABTTTCACACAGGAAACAGACC
25606	TTGACAATTAATCATCCGGCTCGTATATTGTGTGGAATTGAGBGCBGATATCAATTTCACACAGGAAACAGACC
25607	TTGACAATTAATCATCCGGCTCGTATATTGTGTGGAATTGAGBGCBGATATCATTTTCACACAGGAAACAGACC
25608	TTGACAATTAATCATCCGGCTCGTATATTGTGTGGAATTGAGBGCBGATATCACTTTCACACAGGAAACAGACC
25609	TTGACAATTAATCATCCGGCTCGTATATTGTGTGGAATTGAGBGCBGATATCAGTTTCACACAGGAAACAGACC
25610	TTGACAATTAATCATCCGGCTCGTATATTGTGTGGAATTGAGBGCBGATATCABTTTCACACAGGAAACAGACC
25611	TTGACAATTAATCATCCGGCTCGTATATTGTGTGGAATTGAGBGCBGATACCAATTTCACACAGGAAACAGACC
25612	TTGACAATTAATCATCCGGCTCGTATATTGTGTGGAATTGAGBGCBGATACCATTTTCACACAGGAAACAGACC
25613	TTGACAATTAATCATCCGGCTCGTATATTGTGTGGAATTGAGBGCBGATACCACTTTCACACAGGAAACAGACC
25614	TTGACAATTAATCATCCGGCTCGTATATTGTGTGGAATTGAGBGCBGATACCAGTTTCACACAGGAAACAGACC
25615	TTGACAATTAATCATCCGGCTCGTATATTGTGTGGAATTGAGBGCBGATACCABTTTCACACAGGAAACAGACC
25616	TTGACAATTAATCATCCGGCTCGTATATTGTGTGGAATTGAGBGCBGATAGCAATTTCACACAGGAAACAGACC
25617	TTGACAATTAATCATCCGGCTCGTATATTGTGTGGAATTGAGBGCBGATAGCATTTTCACACAGGAAACAGACC
25618	TTGACAATTAATCATCCGGCTCGTATATTGTGTGGAATTGAGBGCBGATAGCACTTTCACACAGGAAACAGACC
25619	TTGACAATTAATCATCCGGCTCGTATATTGTGTGGAATTGAGBGCBGATAGCAGTTTCACACAGGAAACAGACC
25620	TTGACAATTAATCATCCGGCTCGTATATTGTGTGGAATTGAGBGCBGATAGCABTTTCACACAGGAAACAGACC
25621	TTGACAATTAATCATCCGGCTCGTATATTGTGTGGAATTGAGBGCBGATABCAATTTCACACAGGAAACAGACC
25622	TTGACAATTAATCATCCGGCTCGTATATTGTGTGGAATTGAGBGCBGATABCATTTTCACACAGGAAACAGACC
25623	TTGACAATTAATCATCCGGCTCGTATATTGTGTGGAATTGAGBGCBGATABCACTTTCACACAGGAAACAGACC
25624	TTGACAATTAATCATCCGGCTCGTATATTGTGTGGAATTGAGBGCBGATABCAGTTTCACACAGGAAACAGACC
25625	TTGACAATTAATCATCCGGCTCGTATATTGTGTGGAATTGAGBGCBGATABCABTTTCACACAGGAAACAGACC
25626	TTGACAATTAATCATCCGGCTCGTATATTGTGTGGAATTGTGAGCAGATAACAATTTCACACAGGAAACAGACC
25627	TTGACAATTAATCATCCGGCTCGTATATTGTGTGGAATTGTGAGCAGATAACATTTTCACACAGGAAACAGACC
25628	TTGACAATTAATCATCCGGCTCGTATATTGTGTGGAATTGTGAGCAGATAACACTTTCACACAGGAAACAGACC
25629	TTGACAATTAATCATCCGGCTCGTATATTGTGTGGAATTGTGAGCAGATAACAGTTTCACACAGGAAACAGACC
25630	TTGACAATTAATCATCCGGCTCGTATATTGTGTGGAATTGTGAGCAGATAACABTTTCACACAGGAAACAGACC
25631	TTGACAATTAATCATCCGGCTCGTATATTGTGTGGAATTGTGAGCAGATATCAATTTCACACAGGAAACAGACC
25632	TTGACAATTAATCATCCGGCTCGTATATTGTGTGGAATTGTGAGCAGATATCATTTTCACACAGGAAACAGACC
25633	TTGACAATTAATCATCCGGCTCGTATATTGTGTGGAATTGTGAGCAGATATCACTTTCACACAGGAAACAGACC
25634	TTGACAATTAATCATCCGGCTCGTATATTGTGTGGAATTGTGAGCAGATATCAGTTTCACACAGGAAACAGACC
25635	TTGACAATTAATCATCCGGCTCGTATATTGTGTGGAATTGTGAGCAGATATCABTTTCACACAGGAAACAGACC
25636	TTGACAATTAATCATCCGGCTCGTATATTGTGTGGAATTGTGAGCAGATACCAATTTCACACAGGAAACAGACC
25637	TTGACAATTAATCATCCGGCTCGTATATTGTGTGGAATTGTGAGCAGATACCATTTTCACACAGGAAACAGACC
25638	TTGACAATTAATCATCCGGCTCGTATATTGTGTGGAATTGTGAGCAGATACCACTTTCACACAGGAAACAGACC
25639	TTGACAATTAATCATCCGGCTCGTATATTGTGTGGAATTGTGAGCAGATACCAGTTTCACACAGGAAACAGACC
25640	TTGACAATTAATCATCCGGCTCGTATATTGTGTGGAATTGTGAGCAGATACCABTTTCACACAGGAAACAGACC
25641	TTGACAATTAATCATCCGGCTCGTATATTGTGTGGAATTGTGAGCAGATAGCAATTTCACACAGGAAACAGACC
25642	TTGACAATTAATCATCCGGCTCGTATATTGTGTGGAATTGTGAGCAGATAGCATTTTCACACAGGAAACAGACC
25643	TTGACAATTAATCATCCGGCTCGTATATTGTGTGGAATTGTGAGCAGATAGCACTTTCACACAGGAAACAGACC
25644	TTGACAATTAATCATCCGGCTCGTATATTGTGTGGAATTGTGAGCAGATAGCAGTTTCACACAGGAAACAGACC
25645	TTGACAATTAATCATCCGGCTCGTATATTGTGTGGAATTGTGAGCAGATAGCABTTTCACACAGGAAACAGACC
25646	TTGACAATTAATCATCCGGCTCGTATATTGTGTGGAATTGTGAGCAGATABCAATTTCACACAGGAAACAGACC
25647	TTGACAATTAATCATCCGGCTCGTATATTGTGTGGAATTGTGAGCAGATABCATTTTCACACAGGAAACAGACC
25648	TTGACAATTAATCATCCGGCTCGTATATTGTGTGGAATTGTGAGCAGATABCACTTTCACACAGGAAACAGACC
25649	TTGACAATTAATCATCCGGCTCGTATATTGTGTGGAATTGTGAGCAGATABCAGTTTCACACAGGAAACAGACC
25650	TTGACAATTAATCATCCGGCTCGTATATTGTGTGGAATTGTGAGCAGATABCABTTTCACACAGGAAACAGACC
25651	TTGACAATTAATCATCCGGCTCGTATATTGTGTGGAATTGTGAGCTGATAACAATTTCACACAGGAAACAGACC
25652	TTGACAATTAATCATCCGGCTCGTATATTGTGTGGAATTGTGAGCTGATAACATTTTCACACAGGAAACAGACC
25653	TTGACAATTAATCATCCGGCTCGTATATTGTGTGGAATTGTGAGCTGATAACACTTTCACACAGGAAACAGACC
25654	TTGACAATTAATCATCCGGCTCGTATATTGTGTGGAATTGTGAGCTGATAACAGTTTCACACAGGAAACAGACC
25655	TTGACAATTAATCATCCGGCTCGTATATTGTGTGGAATTGTGAGCTGATAACABTTTCACACAGGAAACAGACC
25656	TTGACAATTAATCATCCGGCTCGTATATTGTGTGGAATTGTGAGCTGATATCAATTTCACACAGGAAACAGACC
25657	TTGACAATTAATCATCCGGCTCGTATATTGTGTGGAATTGTGAGCTGATATCATTTTCACACAGGAAACAGACC
25658	TTGACAATTAATCATCCGGCTCGTATATTGTGTGGAATTGTGAGCTGATATCACTTTCACACAGGAAACAGACC
25659	TTGACAATTAATCATCCGGCTCGTATATTGTGTGGAATTGTGAGCTGATATCAGTTTCACACAGGAAACAGACC
25660	TTGACAATTAATCATCCGGCTCGTATATTGTGTGGAATTGTGAGCTGATATCABTTTCACACAGGAAACAGACC
25661	TTGACAATTAATCATCCGGCTCGTATATTGTGTGGAATTGTGAGCTGATACCAATTTCACACAGGAAACAGACC
25662	TTGACAATTAATCATCCGGCTCGTATATTGTGTGGAATTGTGAGCTGATACCATTTTCACACAGGAAACAGACC
25663	TTGACAATTAATCATCCGGCTCGTATATTGTGTGGAATTGTGAGCTGATACCACTTTCACACAGGAAACAGACC
25664	TTGACAATTAATCATCCGGCTCGTATATTGTGTGGAATTGTGAGCTGATACCAGTTTCACACAGGAAACAGACC
25665	TTGACAATTAATCATCCGGCTCGTATATTGTGTGGAATTGTGAGCTGATACCABTTTCACACAGGAAACAGACC
25666	TTGACAATTAATCATCCGGCTCGTATATTGTGTGGAATTGTGAGCTGATAGCAATTTCACACAGGAAACAGACC
25667	TTGACAATTAATCATCCGGCTCGTATATTGTGTGGAATTGTGAGCTGATAGCATTTTCACACAGGAAACAGACC
25668	TTGACAATTAATCATCCGGCTCGTATATTGTGTGGAATTGTGAGCTGATAGCACTTTCACACAGGAAACAGACC
25669	TTGACAATTAATCATCCGGCTCGTATATTGTGTGGAATTGTGAGCTGATAGCAGTTTCACACAGGAAACAGACC
25670	TTGACAATTAATCATCCGGCTCGTATATTGTGTGGAATTGTGAGCTGATAGCABTTTCACACAGGAAACAGACC
25671	TTGACAATTAATCATCCGGCTCGTATATTGTGTGGAATTGTGAGCTGATABCAATTTCACACAGGAAACAGACC
25672	TTGACAATTAATCATCCGGCTCGTATATTGTGTGGAATTGTGAGCTGATABCATTTTCACACAGGAAACAGACC
25673	TTGACAATTAATCATCCGGCTCGTATATTGTGTGGAATTGTGAGCTGATABCACTTTCACACAGGAAACAGACC
25674	TTGACAATTAATCATCCGGCTCGTATATTGTGTGGAATTGTGAGCTGATABCAGTTTCACACAGGAAACAGACC
25675	TTGACAATTAATCATCCGGCTCGTATATTGTGTGGAATTGTGAGCTGATABCABTTTCACACAGGAAACAGACC
25676	TTGACAATTAATCATCCGGCTCGTATATTGTGTGGAATTGTGAGCCGATAACAATTTCACACAGGAAACAGACC
25677	TTGACAATTAATCATCCGGCTCGTATATTGTGTGGAATTGTGAGCCGATAACATTTTCACACAGGAAACAGACC
25678	TTGACAATTAATCATCCGGCTCGTATATTGTGTGGAATTGTGAGCCGATAACACTTTCACACAGGAAACAGACC
25679	TTGACAATTAATCATCCGGCTCGTATATTGTGTGGAATTGTGAGCCGATAACAGTTTCACACAGGAAACAGACC
25680	TTGACAATTAATCATCCGGCTCGTATATTGTGTGGAATTGTGAGCCGATAACABTTTCACACAGGAAACAGACC
25681	TTGACAATTAATCATCCGGCTCGTATATTGTGTGGAATTGTGAGCCGATATCAATTTCACACAGGAAACAGACC
25682	TTGACAATTAATCATCCGGCTCGTATATTGTGTGGAATTGTGAGCCGATATCATTTTCACACAGGAAACAGACC
25683	TTGACAATTAATCATCCGGCTCGTATATTGTGTGGAATTGTGAGCCGATATCACTTTCACACAGGAAACAGACC
25684	TTGACAATTAATCATCCGGCTCGTATATTGTGTGGAATTGTGAGCCGATATCAGTTTCACACAGGAAACAGACC
25685	TTGACAATTAATCATCCGGCTCGTATATTGTGTGGAATTGTGAGCCGATATCABTTTCACACAGGAAACAGACC
25686	TTGACAATTAATCATCCGGCTCGTATATTGTGTGGAATTGTGAGCCGATACCAATTTCACACAGGAAACAGACC
25687	TTGACAATTAATCATCCGGCTCGTATATTGTGTGGAATTGTGAGCCGATACCATTTTCACACAGGAAACAGACC
25688	TTGACAATTAATCATCCGGCTCGTATATTGTGTGGAATTGTGAGCCGATACCACTTTCACACAGGAAACAGACC
25689	TTGACAATTAATCATCCGGCTCGTATATTGTGTGGAATTGTGAGCCGATACCAGTTTCACACAGGAAACAGACC
25690	TTGACAATTAATCATCCGGCTCGTATATTGTGTGGAATTGTGAGCCGATACCABTTTCACACAGGAAACAGACC
25691	TTGACAATTAATCATCCGGCTCGTATATTGTGTGGAATTGTGAGCCGATAGCAATTTCACACAGGAAACAGACC
25692	TTGACAATTAATCATCCGGCTCGTATATTGTGTGGAATTGTGAGCCGATAGCATTTTCACACAGGAAACAGACC
25693	TTGACAATTAATCATCCGGCTCGTATATTGTGTGGAATTGTGAGCCGATAGCACTTTCACACAGGAAACAGACC
25694	TTGACAATTAATCATCCGGCTCGTATATTGTGTGGAATTGTGAGCCGATAGCAGTTTCACACAGGAAACAGACC
25695	TTGACAATTAATCATCCGGCTCGTATATTGTGTGGAATTGTGAGCCGATAGCABTTTCACACAGGAAACAGACC
25696	TTGACAATTAATCATCCGGCTCGTATATTGTGTGGAATTGTGAGCCGATABCAATTTCACACAGGAAACAGACC
25697	TTGACAATTAATCATCCGGCTCGTATATTGTGTGGAATTGTGAGCCGATABCATTTTCACACAGGAAACAGACC
25698	TTGACAATTAATCATCCGGCTCGTATATTGTGTGGAATTGTGAGCCGATABCACTTTCACACAGGAAACAGACC
25699	TTGACAATTAATCATCCGGCTCGTATATTGTGTGGAATTGTGAGCCGATABCAGTTTCACACAGGAAACAGACC
25700	TTGACAATTAATCATCCGGCTCGTATATTGTGTGGAATTGTGAGCCGATABCABTTTCACACAGGAAACAGACC
25701	TTGACAATTAATCATCCGGCTCGTATATTGTGTGGAATTGTGAGCGGATAACAATTTCACACAGGAAACAGACC
25702	TTGACAATTAATCATCCGGCTCGTATATTGTGTGGAATTGTGAGCGGATAACATTTTCACACAGGAAACAGACC
25703	TTGACAATTAATCATCCGGCTCGTATATTGTGTGGAATTGTGAGCGGATAACACTTTCACACAGGAAACAGACC
25704	TTGACAATTAATCATCCGGCTCGTATATTGTGTGGAATTGTGAGCGGATAACAGTTTCACACAGGAAACAGACC
25705	TTGACAATTAATCATCCGGCTCGTATATTGTGTGGAATTGTGAGCGGATAACABTTTCACACAGGAAACAGACC
25706	TTGACAATTAATCATCCGGCTCGTATATTGTGTGGAATTGTGAGCGGATATCAATTTCACACAGGAAACAGACC
25707	TTGACAATTAATCATCCGGCTCGTATATTGTGTGGAATTGTGAGCGGATATCATTTTCACACAGGAAACAGACC
25708	TTGACAATTAATCATCCGGCTCGTATATTGTGTGGAATTGTGAGCGGATATCACTTTCACACAGGAAACAGACC
25709	TTGACAATTAATCATCCGGCTCGTATATTGTGTGGAATTGTGAGCGGATATCAGTTTCACACAGGAAACAGACC
25710	TTGACAATTAATCATCCGGCTCGTATATTGTGTGGAATTGTGAGCGGATATCABTTTCACACAGGAAACAGACC
25711	TTGACAATTAATCATCCGGCTCGTATATTGTGTGGAATTGTGAGCGGATACCAATTTCACACAGGAAACAGACC
25712	TTGACAATTAATCATCCGGCTCGTATATTGTGTGGAATTGTGAGCGGATACCATTTTCACACAGGAAACAGACC
25713	TTGACAATTAATCATCCGGCTCGTATATTGTGTGGAATTGTGAGCGGATACCACTTTCACACAGGAAACAGACC
25714	TTGACAATTAATCATCCGGCTCGTATATTGTGTGGAATTGTGAGCGGATACCAGTTTCACACAGGAAACAGACC
25715	TTGACAATTAATCATCCGGCTCGTATATTGTGTGGAATTGTGAGCGGATACCABTTTCACACAGGAAACAGACC
25716	TTGACAATTAATCATCCGGCTCGTATATTGTGTGGAATTGTGAGCGGATAGCAATTTCACACAGGAAACAGACC
25717	TTGACAATTAATCATCCGGCTCGTATATTGTGTGGAATTGTGAGCGGATAGCATTTTCACACAGGAAACAGACC
25718	TTGACAATTAATCATCCGGCTCGTATATTGTGTGGAATTGTGAGCGGATAGCACTTTCACACAGGAAACAGACC
25719	TTGACAATTAATCATCCGGCTCGTATATTGTGTGGAATTGTGAGCGGATAGCAGTTTCACACAGGAAACAGACC
25720	TTGACAATTAATCATCCGGCTCGTATATTGTGTGGAATTGTGAGCGGATAGCABTTTCACACAGGAAACAGACC
25721	TTGACAATTAATCATCCGGCTCGTATATTGTGTGGAATTGTGAGCGGATABCAATTTCACACAGGAAACAGACC
25722	TTGACAATTAATCATCCGGCTCGTATATTGTGTGGAATTGTGAGCGGATABCATTTTCACACAGGAAACAGACC
25723	TTGACAATTAATCATCCGGCTCGTATATTGTGTGGAATTGTGAGCGGATABCACTTTCACACAGGAAACAGACC
25724	TTGACAATTAATCATCCGGCTCGTATATTGTGTGGAATTGTGAGCGGATABCAGTTTCACACAGGAAACAGACC
25725	TTGACAATTAATCATCCGGCTCGTATATTGTGTGGAATTGTGAGCGGATABCABTTTCACACAGGAAACAGACC
25726	TTGACAATTAATCATCCGGCTCGTATATTGTGTGGAATTGTGAGCBGATAACAATTTCACACAGGAAACAGACC
25727	TTGACAATTAATCATCCGGCTCGTATATTGTGTGGAATTGTGAGCBGATAACATTTTCACACAGGAAACAGACC
25728	TTGACAATTAATCATCCGGCTCGTATATTGTGTGGAATTGTGAGCBGATAACACTTTCACACAGGAAACAGACC
25729	TTGACAATTAATCATCCGGCTCGTATATTGTGTGGAATTGTGAGCBGATAACAGTTTCACACAGGAAACAGACC
25730	TTGACAATTAATCATCCGGCTCGTATATTGTGTGGAATTGTGAGCBGATAACABTTTCACACAGGAAACAGACC
25731	TTGACAATTAATCATCCGGCTCGTATATTGTGTGGAATTGTGAGCBGATATCAATTTCACACAGGAAACAGACC
25732	TTGACAATTAATCATCCGGCTCGTATATTGTGTGGAATTGTGAGCBGATATCATTTTCACACAGGAAACAGACC
25733	TTGACAATTAATCATCCGGCTCGTATATTGTGTGGAATTGTGAGCBGATATCACTTTCACACAGGAAACAGACC
25734	TTGACAATTAATCATCCGGCTCGTATATTGTGTGGAATTGTGAGCBGATATCAGTTTCACACAGGAAACAGACC
25735	TTGACAATTAATCATCCGGCTCGTATATTGTGTGGAATTGTGAGCBGATATCABTTTCACACAGGAAACAGACC
25736	TTGACAATTAATCATCCGGCTCGTATATTGTGTGGAATTGTGAGCBGATACCAATTTCACACAGGAAACAGACC
25737	TTGACAATTAATCATCCGGCTCGTATATTGTGTGGAATTGTGAGCBGATACCATTTTCACACAGGAAACAGACC
25738	TTGACAATTAATCATCCGGCTCGTATATTGTGTGGAATTGTGAGCBGATACCACTTTCACACAGGAAACAGACC
25739	TTGACAATTAATCATCCGGCTCGTATATTGTGTGGAATTGTGAGCBGATACCAGTTTCACACAGGAAACAGACC
25740	TTGACAATTAATCATCCGGCTCGTATATTGTGTGGAATTGTGAGCBGATACCABTTTCACACAGGAAACAGACC
25741	TTGACAATTAATCATCCGGCTCGTATATTGTGTGGAATTGTGAGCBGATAGCAATTTCACACAGGAAACAGACC
25742	TTGACAATTAATCATCCGGCTCGTATATTGTGTGGAATTGTGAGCBGATAGCATTTTCACACAGGAAACAGACC
25743	TTGACAATTAATCATCCGGCTCGTATATTGTGTGGAATTGTGAGCBGATAGCACTTTCACACAGGAAACAGACC
25744	TTGACAATTAATCATCCGGCTCGTATATTGTGTGGAATTGTGAGCBGATAGCAGTTTCACACAGGAAACAGACC
25745	TTGACAATTAATCATCCGGCTCGTATATTGTGTGGAATTGTGAGCBGATAGCABTTTCACACAGGAAACAGACC
25746	TTGACAATTAATCATCCGGCTCGTATATTGTGTGGAATTGTGAGCBGATABCAATTTCACACAGGAAACAGACC
25747	TTGACAATTAATCATCCGGCTCGTATATTGTGTGGAATTGTGAGCBGATABCATTTTCACACAGGAAACAGACC
25748	TTGACAATTAATCATCCGGCTCGTATATTGTGTGGAATTGTGAGCBGATABCACTTTCACACAGGAAACAGACC
25749	TTGACAATTAATCATCCGGCTCGTATATTGTGTGGAATTGTGAGCBGATABCAGTTTCACACAGGAAACAGACC
25750	TTGACAATTAATCATCCGGCTCGTATATTGTGTGGAATTGTGAGCBGATABCABTTTCACACAGGAAACAGACC
25751	TTGACAATTAATCATCCGGCTCGTATATTGTGTGGAATTGTGTGCAGATAACAATTTCACACAGGAAACAGACC
25752	TTGACAATTAATCATCCGGCTCGTATATTGTGTGGAATTGTGTGCAGATAACATTTTCACACAGGAAACAGACC
25753	TTGACAATTAATCATCCGGCTCGTATATTGTGTGGAATTGTGTGCAGATAACACTTTCACACAGGAAACAGACC
25754	TTGACAATTAATCATCCGGCTCGTATATTGTGTGGAATTGTGTGCAGATAACAGTTTCACACAGGAAACAGACC
25755	TTGACAATTAATCATCCGGCTCGTATATTGTGTGGAATTGTGTGCAGATAACABTTTCACACAGGAAACAGACC
25756	TTGACAATTAATCATCCGGCTCGTATATTGTGTGGAATTGTGTGCAGATATCAATTTCACACAGGAAACAGACC
25757	TTGACAATTAATCATCCGGCTCGTATATTGTGTGGAATTGTGTGCAGATATCATTTTCACACAGGAAACAGACC
25758	TTGACAATTAATCATCCGGCTCGTATATTGTGTGGAATTGTGTGCAGATATCACTTTCACACAGGAAACAGACC
25759	TTGACAATTAATCATCCGGCTCGTATATTGTGTGGAATTGTGTGCAGATATCAGTTTCACACAGGAAACAGACC
25760	TTGACAATTAATCATCCGGCTCGTATATTGTGTGGAATTGTGTGCAGATATCABTTTCACACAGGAAACAGACC
25761	TTGACAATTAATCATCCGGCTCGTATATTGTGTGGAATTGTGTGCAGATACCAATTTCACACAGGAAACAGACC
25762	TTGACAATTAATCATCCGGCTCGTATATTGTGTGGAATTGTGTGCAGATACCATTTTCACACAGGAAACAGACC
25763	TTGACAATTAATCATCCGGCTCGTATATTGTGTGGAATTGTGTGCAGATACCACTTTCACACAGGAAACAGACC
25764	TTGACAATTAATCATCCGGCTCGTATATTGTGTGGAATTGTGTGCAGATACCAGTTTCACACAGGAAACAGACC
25765	TTGACAATTAATCATCCGGCTCGTATATTGTGTGGAATTGTGTGCAGATACCABTTTCACACAGGAAACAGACC
25766	TTGACAATTAATCATCCGGCTCGTATATTGTGTGGAATTGTGTGCAGATAGCAATTTCACACAGGAAACAGACC
25767	TTGACAATTAATCATCCGGCTCGTATATTGTGTGGAATTGTGTGCAGATAGCATTTTCACACAGGAAACAGACC
25768	TTGACAATTAATCATCCGGCTCGTATATTGTGTGGAATTGTGTGCAGATAGCACTTTCACACAGGAAACAGACC
25769	TTGACAATTAATCATCCGGCTCGTATATTGTGTGGAATTGTGTGCAGATAGCAGTTTCACACAGGAAACAGACC
25770	TTGACAATTAATCATCCGGCTCGTATATTGTGTGGAATTGTGTGCAGATAGCABTTTCACACAGGAAACAGACC
25771	TTGACAATTAATCATCCGGCTCGTATATTGTGTGGAATTGTGTGCAGATABCAATTTCACACAGGAAACAGACC
25772	TTGACAATTAATCATCCGGCTCGTATATTGTGTGGAATTGTGTGCAGATABCATTTTCACACAGGAAACAGACC
25773	TTGACAATTAATCATCCGGCTCGTATATTGTGTGGAATTGTGTGCAGATABCACTTTCACACAGGAAACAGACC
25774	TTGACAATTAATCATCCGGCTCGTATATTGTGTGGAATTGTGTGCAGATABCAGTTTCACACAGGAAACAGACC
25775	TTGACAATTAATCATCCGGCTCGTATATTGTGTGGAATTGTGTGCAGATABCABTTTCACACAGGAAACAGACC
25776	TTGACAATTAATCATCCGGCTCGTATATTGTGTGGAATTGTGTGCTGATAACAATTTCACACAGGAAACAGACC
25777	TTGACAATTAATCATCCGGCTCGTATATTGTGTGGAATTGTGTGCTGATAACATTTTCACACAGGAAACAGACC
25778	TTGACAATTAATCATCCGGCTCGTATATTGTGTGGAATTGTGTGCTGATAACACTTTCACACAGGAAACAGACC
25779	TTGACAATTAATCATCCGGCTCGTATATTGTGTGGAATTGTGTGCTGATAACAGTTTCACACAGGAAACAGACC
25780	TTGACAATTAATCATCCGGCTCGTATATTGTGTGGAATTGTGTGCTGATAACABTTTCACACAGGAAACAGACC
25781	TTGACAATTAATCATCCGGCTCGTATATTGTGTGGAATTGTGTGCTGATATCAATTTCACACAGGAAACAGACC
25782	TTGACAATTAATCATCCGGCTCGTATATTGTGTGGAATTGTGTGCTGATATCATTTTCACACAGGAAACAGACC
25783	TTGACAATTAATCATCCGGCTCGTATATTGTGTGGAATTGTGTGCTGATATCACTTTCACACAGGAAACAGACC
25784	TTGACAATTAATCATCCGGCTCGTATATTGTGTGGAATTGTGTGCTGATATCAGTTTCACACAGGAAACAGACC
25785	TTGACAATTAATCATCCGGCTCGTATATTGTGTGGAATTGTGTGCTGATATCABTTTCACACAGGAAACAGACC
25786	TTGACAATTAATCATCCGGCTCGTATATTGTGTGGAATTGTGTGCTGATACCAATTTCACACAGGAAACAGACC
25787	TTGACAATTAATCATCCGGCTCGTATATTGTGTGGAATTGTGTGCTGATACCATTTTCACACAGGAAACAGACC
25788	TTGACAATTAATCATCCGGCTCGTATATTGTGTGGAATTGTGTGCTGATACCACTTTCACACAGGAAACAGACC
25789	TTGACAATTAATCATCCGGCTCGTATATTGTGTGGAATTGTGTGCTGATACCAGTTTCACACAGGAAACAGACC
25790	TTGACAATTAATCATCCGGCTCGTATATTGTGTGGAATTGTGTGCTGATACCABTTTCACACAGGAAACAGACC
25791	TTGACAATTAATCATCCGGCTCGTATATTGTGTGGAATTGTGTGCTGATAGCAATTTCACACAGGAAACAGACC
25792	TTGACAATTAATCATCCGGCTCGTATATTGTGTGGAATTGTGTGCTGATAGCATTTTCACACAGGAAACAGACC
25793	TTGACAATTAATCATCCGGCTCGTATATTGTGTGGAATTGTGTGCTGATAGCACTTTCACACAGGAAACAGACC
25794	TTGACAATTAATCATCCGGCTCGTATATTGTGTGGAATTGTGTGCTGATAGCAGTTTCACACAGGAAACAGACC
25795	TTGACAATTAATCATCCGGCTCGTATATTGTGTGGAATTGTGTGCTGATAGCABTTTCACACAGGAAACAGACC
25796	TTGACAATTAATCATCCGGCTCGTATATTGTGTGGAATTGTGTGCTGATABCAATTTCACACAGGAAACAGACC
25797	TTGACAATTAATCATCCGGCTCGTATATTGTGTGGAATTGTGTGCTGATABCATTTTCACACAGGAAACAGACC
25798	TTGACAATTAATCATCCGGCTCGTATATTGTGTGGAATTGTGTGCTGATABCACTTTCACACAGGAAACAGACC
25799	TTGACAATTAATCATCCGGCTCGTATATTGTGTGGAATTGTGTGCTGATABCAGTTTCACACAGGAAACAGACC
25800	TTGACAATTAATCATCCGGCTCGTATATTGTGTGGAATTGTGTGCTGATABCABTTTCACACAGGAAACAGACC
25801	TTGACAATTAATCATCCGGCTCGTATATTGTGTGGAATTGTGTGCCGATAACAATTTCACACAGGAAACAGACC
25802	TTGACAATTAATCATCCGGCTCGTATATTGTGTGGAATTGTGTGCCGATAACATTTTCACACAGGAAACAGACC
25803	TTGACAATTAATCATCCGGCTCGTATATTGTGTGGAATTGTGTGCCGATAACACTTTCACACAGGAAACAGACC
25804	TTGACAATTAATCATCCGGCTCGTATATTGTGTGGAATTGTGTGCCGATAACAGTTTCACACAGGAAACAGACC
25805	TTGACAATTAATCATCCGGCTCGTATATTGTGTGGAATTGTGTGCCGATAACABTTTCACACAGGAAACAGACC
25806	TTGACAATTAATCATCCGGCTCGTATATTGTGTGGAATTGTGTGCCGATATCAATTTCACACAGGAAACAGACC
25807	TTGACAATTAATCATCCGGCTCGTATATTGTGTGGAATTGTGTGCCGATATCATTTTCACACAGGAAACAGACC
25808	TTGACAATTAATCATCCGGCTCGTATATTGTGTGGAATTGTGTGCCGATATCACTTTCACACAGGAAACAGACC
25809	TTGACAATTAATCATCCGGCTCGTATATTGTGTGGAATTGTGTGCCGATATCAGTTTCACACAGGAAACAGACC
25810	TTGACAATTAATCATCCGGCTCGTATATTGTGTGGAATTGTGTGCCGATATCABTTTCACACAGGAAACAGACC
25811	TTGACAATTAATCATCCGGCTCGTATATTGTGTGGAATTGTGTGCCGATACCAATTTCACACAGGAAACAGACC
25812	TTGACAATTAATCATCCGGCTCGTATATTGTGTGGAATTGTGTGCCGATACCATTTTCACACAGGAAACAGACC
25813	TTGACAATTAATCATCCGGCTCGTATATTGTGTGGAATTGTGTGCCGATACCACTTTCACACAGGAAACAGACC
25814	TTGACAATTAATCATCCGGCTCGTATATTGTGTGGAATTGTGTGCCGATACCAGTTTCACACAGGAAACAGACC
25815	TTGACAATTAATCATCCGGCTCGTATATTGTGTGGAATTGTGTGCCGATACCABTTTCACACAGGAAACAGACC
25816	TTGACAATTAATCATCCGGCTCGTATATTGTGTGGAATTGTGTGCCGATAGCAATTTCACACAGGAAACAGACC
25817	TTGACAATTAATCATCCGGCTCGTATATTGTGTGGAATTGTGTGCCGATAGCATTTTCACACAGGAAACAGACC
25818	TTGACAATTAATCATCCGGCTCGTATATTGTGTGGAATTGTGTGCCGATAGCACTTTCACACAGGAAACAGACC
25819	TTGACAATTAATCATCCGGCTCGTATATTGTGTGGAATTGTGTGCCGATAGCAGTTTCACACAGGAAACAGACC
25820	TTGACAATTAATCATCCGGCTCGTATATTGTGTGGAATTGTGTGCCGATAGCABTTTCACACAGGAAACAGACC
25821	TTGACAATTAATCATCCGGCTCGTATATTGTGTGGAATTGTGTGCCGATABCAATTTCACACAGGAAACAGACC
25822	TTGACAATTAATCATCCGGCTCGTATATTGTGTGGAATTGTGTGCCGATABCATTTTCACACAGGAAACAGACC
25823	TTGACAATTAATCATCCGGCTCGTATATTGTGTGGAATTGTGTGCCGATABCACTTTCACACAGGAAACAGACC
25824	TTGACAATTAATCATCCGGCTCGTATATTGTGTGGAATTGTGTGCCGATABCAGTTTCACACAGGAAACAGACC
25825	TTGACAATTAATCATCCGGCTCGTATATTGTGTGGAATTGTGTGCCGATABCABTTTCACACAGGAAACAGACC
25826	TTGACAATTAATCATCCGGCTCGTATATTGTGTGGAATTGTGTGCGGATAACAATTTCACACAGGAAACAGACC
25827	TTGACAATTAATCATCCGGCTCGTATATTGTGTGGAATTGTGTGCGGATAACATTTTCACACAGGAAACAGACC
25828	TTGACAATTAATCATCCGGCTCGTATATTGTGTGGAATTGTGTGCGGATAACACTTTCACACAGGAAACAGACC
25829	TTGACAATTAATCATCCGGCTCGTATATTGTGTGGAATTGTGTGCGGATAACAGTTTCACACAGGAAACAGACC
25830	TTGACAATTAATCATCCGGCTCGTATATTGTGTGGAATTGTGTGCGGATAACABTTTCACACAGGAAACAGACC
25831	TTGACAATTAATCATCCGGCTCGTATATTGTGTGGAATTGTGTGCGGATATCAATTTCACACAGGAAACAGACC
25832	TTGACAATTAATCATCCGGCTCGTATATTGTGTGGAATTGTGTGCGGATATCATTTTCACACAGGAAACAGACC
25833	TTGACAATTAATCATCCGGCTCGTATATTGTGTGGAATTGTGTGCGGATATCACTTTCACACAGGAAACAGACC
25834	TTGACAATTAATCATCCGGCTCGTATATTGTGTGGAATTGTGTGCGGATATCAGTTTCACACAGGAAACAGACC
25835	TTGACAATTAATCATCCGGCTCGTATATTGTGTGGAATTGTGTGCGGATATCABTTTCACACAGGAAACAGACC
25836	TTGACAATTAATCATCCGGCTCGTATATTGTGTGGAATTGTGTGCGGATACCAATTTCACACAGGAAACAGACC
25837	TTGACAATTAATCATCCGGCTCGTATATTGTGTGGAATTGTGTGCGGATACCATTTTCACACAGGAAACAGACC
25838	TTGACAATTAATCATCCGGCTCGTATATTGTGTGGAATTGTGTGCGGATACCACTTTCACACAGGAAACAGACC
25839	TTGACAATTAATCATCCGGCTCGTATATTGTGTGGAATTGTGTGCGGATACCAGTTTCACACAGGAAACAGACC
25840	TTGACAATTAATCATCCGGCTCGTATATTGTGTGGAATTGTGTGCGGATACCABTTTCACACAGGAAACAGACC
25841	TTGACAATTAATCATCCGGCTCGTATATTGTGTGGAATTGTGTGCGGATAGCAATTTCACACAGGAAACAGACC
25842	TTGACAATTAATCATCCGGCTCGTATATTGTGTGGAATTGTGTGCGGATAGCATTTTCACACAGGAAACAGACC
25843	TTGACAATTAATCATCCGGCTCGTATATTGTGTGGAATTGTGTGCGGATAGCACTTTCACACAGGAAACAGACC
25844	TTGACAATTAATCATCCGGCTCGTATATTGTGTGGAATTGTGTGCGGATAGCAGTTTCACACAGGAAACAGACC
25845	TTGACAATTAATCATCCGGCTCGTATATTGTGTGGAATTGTGTGCGGATAGCABTTTCACACAGGAAACAGACC
25846	TTGACAATTAATCATCCGGCTCGTATATTGTGTGGAATTGTGTGCGGATABCAATTTCACACAGGAAACAGACC
25847	TTGACAATTAATCATCCGGCTCGTATATTGTGTGGAATTGTGTGCGGATABCATTTTCACACAGGAAACAGACC
25848	TTGACAATTAATCATCCGGCTCGTATATTGTGTGGAATTGTGTGCGGATABCACTTTCACACAGGAAACAGACC
25849	TTGACAATTAATCATCCGGCTCGTATATTGTGTGGAATTGTGTGCGGATABCAGTTTCACACAGGAAACAGACC
25850	TTGACAATTAATCATCCGGCTCGTATATTGTGTGGAATTGTGTGCGGATABCABTTTCACACAGGAAACAGACC
25851	TTGACAATTAATCATCCGGCTCGTATATTGTGTGGAATTGTGTGCBGATAACAATTTCACACAGGAAACAGACC
25852	TTGACAATTAATCATCCGGCTCGTATATTGTGTGGAATTGTGTGCBGATAACATTTTCACACAGGAAACAGACC
25853	TTGACAATTAATCATCCGGCTCGTATATTGTGTGGAATTGTGTGCBGATAACACTTTCACACAGGAAACAGACC
25854	TTGACAATTAATCATCCGGCTCGTATATTGTGTGGAATTGTGTGCBGATAACAGTTTCACACAGGAAACAGACC
25855	TTGACAATTAATCATCCGGCTCGTATATTGTGTGGAATTGTGTGCBGATAACABTTTCACACAGGAAACAGACC
25856	TTGACAATTAATCATCCGGCTCGTATATTGTGTGGAATTGTGTGCBGATATCAATTTCACACAGGAAACAGACC
25857	TTGACAATTAATCATCCGGCTCGTATATTGTGTGGAATTGTGTGCBGATATCATTTTCACACAGGAAACAGACC
25858	TTGACAATTAATCATCCGGCTCGTATATTGTGTGGAATTGTGTGCBGATATCACTTTCACACAGGAAACAGACC
25859	TTGACAATTAATCATCCGGCTCGTATATTGTGTGGAATTGTGTGCBGATATCAGTTTCACACAGGAAACAGACC
25860	TTGACAATTAATCATCCGGCTCGTATATTGTGTGGAATTGTGTGCBGATATCABTTTCACACAGGAAACAGACC
25861	TTGACAATTAATCATCCGGCTCGTATATTGTGTGGAATTGTGTGCBGATACCAATTTCACACAGGAAACAGACC
25862	TTGACAATTAATCATCCGGCTCGTATATTGTGTGGAATTGTGTGCBGATACCATTTTCACACAGGAAACAGACC
25863	TTGACAATTAATCATCCGGCTCGTATATTGTGTGGAATTGTGTGCBGATACCACTTTCACACAGGAAACAGACC
25864	TTGACAATTAATCATCCGGCTCGTATATTGTGTGGAATTGTGTGCBGATACCAGTTTCACACAGGAAACAGACC
25865	TTGACAATTAATCATCCGGCTCGTATATTGTGTGGAATTGTGTGCBGATACCABTTTCACACAGGAAACAGACC
25866	TTGACAATTAATCATCCGGCTCGTATATTGTGTGGAATTGTGTGCBGATAGCAATTTCACACAGGAAACAGACC
25867	TTGACAATTAATCATCCGGCTCGTATATTGTGTGGAATTGTGTGCBGATAGCATTTTCACACAGGAAACAGACC
25868	TTGACAATTAATCATCCGGCTCGTATATTGTGTGGAATTGTGTGCBGATAGCACTTTCACACAGGAAACAGACC
25869	TTGACAATTAATCATCCGGCTCGTATATTGTGTGGAATTGTGTGCBGATAGCAGTTTCACACAGGAAACAGACC
25870	TTGACAATTAATCATCCGGCTCGTATATTGTGTGGAATTGTGTGCBGATAGCABTTTCACACAGGAAACAGACC
25871	TTGACAATTAATCATCCGGCTCGTATATTGTGTGGAATTGTGTGCBGATABCAATTTCACACAGGAAACAGACC
25872	TTGACAATTAATCATCCGGCTCGTATATTGTGTGGAATTGTGTGCBGATABCATTTTCACACAGGAAACAGACC
25873	TTGACAATTAATCATCCGGCTCGTATATTGTGTGGAATTGTGTGCBGATABCACTTTCACACAGGAAACAGACC
25874	TTGACAATTAATCATCCGGCTCGTATATTGTGTGGAATTGTGTGCBGATABCAGTTTCACACAGGAAACAGACC
25875	TTGACAATTAATCATCCGGCTCGTATATTGTGTGGAATTGTGTGCBGATABCABTTTCACACAGGAAACAGACC
25876	TTGACAATTAATCATCCGGCTCGTATATTGTGTGGAATTGTGCGCAGATAACAATTTCACACAGGAAACAGACC
25877	TTGACAATTAATCATCCGGCTCGTATATTGTGTGGAATTGTGCGCAGATAACATTTTCACACAGGAAACAGACC
25878	TTGACAATTAATCATCCGGCTCGTATATTGTGTGGAATTGTGCGCAGATAACACTTTCACACAGGAAACAGACC
25879	TTGACAATTAATCATCCGGCTCGTATATTGTGTGGAATTGTGCGCAGATAACAGTTTCACACAGGAAACAGACC
25880	TTGACAATTAATCATCCGGCTCGTATATTGTGTGGAATTGTGCGCAGATAACABTTTCACACAGGAAACAGACC
25881	TTGACAATTAATCATCCGGCTCGTATATTGTGTGGAATTGTGCGCAGATATCAATTTCACACAGGAAACAGACC
25882	TTGACAATTAATCATCCGGCTCGTATATTGTGTGGAATTGTGCGCAGATATCATTTTCACACAGGAAACAGACC
25883	TTGACAATTAATCATCCGGCTCGTATATTGTGTGGAATTGTGCGCAGATATCACTTTCACACAGGAAACAGACC
25884	TTGACAATTAATCATCCGGCTCGTATATTGTGTGGAATTGTGCGCAGATATCAGTTTCACACAGGAAACAGACC
25885	TTGACAATTAATCATCCGGCTCGTATATTGTGTGGAATTGTGCGCAGATATCABTTTCACACAGGAAACAGACC
25886	TTGACAATTAATCATCCGGCTCGTATATTGTGTGGAATTGTGCGCAGATACCAATTTCACACAGGAAACAGACC
25887	TTGACAATTAATCATCCGGCTCGTATATTGTGTGGAATTGTGCGCAGATACCATTTTCACACAGGAAACAGACC
25888	TTGACAATTAATCATCCGGCTCGTATATTGTGTGGAATTGTGCGCAGATACCACTTTCACACAGGAAACAGACC
25889	TTGACAATTAATCATCCGGCTCGTATATTGTGTGGAATTGTGCGCAGATACCAGTTTCACACAGGAAACAGACC
25890	TTGACAATTAATCATCCGGCTCGTATATTGTGTGGAATTGTGCGCAGATACCABTTTCACACAGGAAACAGACC
25891	TTGACAATTAATCATCCGGCTCGTATATTGTGTGGAATTGTGCGCAGATAGCAATTTCACACAGGAAACAGACC
25892	TTGACAATTAATCATCCGGCTCGTATATTGTGTGGAATTGTGCGCAGATAGCATTTTCACACAGGAAACAGACC
25893	TTGACAATTAATCATCCGGCTCGTATATTGTGTGGAATTGTGCGCAGATAGCACTTTCACACAGGAAACAGACC
25894	TTGACAATTAATCATCCGGCTCGTATATTGTGTGGAATTGTGCGCAGATAGCAGTTTCACACAGGAAACAGACC
25895	TTGACAATTAATCATCCGGCTCGTATATTGTGTGGAATTGTGCGCAGATAGCABTTTCACACAGGAAACAGACC
25896	TTGACAATTAATCATCCGGCTCGTATATTGTGTGGAATTGTGCGCAGATABCAATTTCACACAGGAAACAGACC
25897	TTGACAATTAATCATCCGGCTCGTATATTGTGTGGAATTGTGCGCAGATABCATTTTCACACAGGAAACAGACC
25898	TTGACAATTAATCATCCGGCTCGTATATTGTGTGGAATTGTGCGCAGATABCACTTTCACACAGGAAACAGACC
25899	TTGACAATTAATCATCCGGCTCGTATATTGTGTGGAATTGTGCGCAGATABCAGTTTCACACAGGAAACAGACC
25900	TTGACAATTAATCATCCGGCTCGTATATTGTGTGGAATTGTGCGCAGATABCABTTTCACACAGGAAACAGACC
25901	TTGACAATTAATCATCCGGCTCGTATATTGTGTGGAATTGTGCGCTGATAACAATTTCACACAGGAAACAGACC
25902	TTGACAATTAATCATCCGGCTCGTATATTGTGTGGAATTGTGCGCTGATAACATTTTCACACAGGAAACAGACC
25903	TTGACAATTAATCATCCGGCTCGTATATTGTGTGGAATTGTGCGCTGATAACACTTTCACACAGGAAACAGACC
25904	TTGACAATTAATCATCCGGCTCGTATATTGTGTGGAATTGTGCGCTGATAACAGTTTCACACAGGAAACAGACC
25905	TTGACAATTAATCATCCGGCTCGTATATTGTGTGGAATTGTGCGCTGATAACABTTTCACACAGGAAACAGACC
25906	TTGACAATTAATCATCCGGCTCGTATATTGTGTGGAATTGTGCGCTGATATCAATTTCACACAGGAAACAGACC
25907	TTGACAATTAATCATCCGGCTCGTATATTGTGTGGAATTGTGCGCTGATATCATTTTCACACAGGAAACAGACC
25908	TTGACAATTAATCATCCGGCTCGTATATTGTGTGGAATTGTGCGCTGATATCACTTTCACACAGGAAACAGACC
25909	TTGACAATTAATCATCCGGCTCGTATATTGTGTGGAATTGTGCGCTGATATCAGTTTCACACAGGAAACAGACC
25910	TTGACAATTAATCATCCGGCTCGTATATTGTGTGGAATTGTGCGCTGATATCABTTTCACACAGGAAACAGACC
25911	TTGACAATTAATCATCCGGCTCGTATATTGTGTGGAATTGTGCGCTGATACCAATTTCACACAGGAAACAGACC
25912	TTGACAATTAATCATCCGGCTCGTATATTGTGTGGAATTGTGCGCTGATACCATTTTCACACAGGAAACAGACC
25913	TTGACAATTAATCATCCGGCTCGTATATTGTGTGGAATTGTGCGCTGATACCACTTTCACACAGGAAACAGACC
25914	TTGACAATTAATCATCCGGCTCGTATATTGTGTGGAATTGTGCGCTGATACCAGTTTCACACAGGAAACAGACC
25915	TTGACAATTAATCATCCGGCTCGTATATTGTGTGGAATTGTGCGCTGATACCABTTTCACACAGGAAACAGACC
25916	TTGACAATTAATCATCCGGCTCGTATATTGTGTGGAATTGTGCGCTGATAGCAATTTCACACAGGAAACAGACC
25917	TTGACAATTAATCATCCGGCTCGTATATTGTGTGGAATTGTGCGCTGATAGCATTTTCACACAGGAAACAGACC
25918	TTGACAATTAATCATCCGGCTCGTATATTGTGTGGAATTGTGCGCTGATAGCACTTTCACACAGGAAACAGACC
25919	TTGACAATTAATCATCCGGCTCGTATATTGTGTGGAATTGTGCGCTGATAGCAGTTTCACACAGGAAACAGACC
25920	TTGACAATTAATCATCCGGCTCGTATATTGTGTGGAATTGTGCGCTGATAGCABTTTCACACAGGAAACAGACC
25921	TTGACAATTAATCATCCGGCTCGTATATTGTGTGGAATTGTGCGCTGATABCAATTTCACACAGGAAACAGACC
25922	TTGACAATTAATCATCCGGCTCGTATATTGTGTGGAATTGTGCGCTGATABCATTTTCACACAGGAAACAGACC
25923	TTGACAATTAATCATCCGGCTCGTATATTGTGTGGAATTGTGCGCTGATABCACTTTCACACAGGAAACAGACC
25924	TTGACAATTAATCATCCGGCTCGTATATTGTGTGGAATTGTGCGCTGATABCAGTTTCACACAGGAAACAGACC
25925	TTGACAATTAATCATCCGGCTCGTATATTGTGTGGAATTGTGCGCTGATABCABTTTCACACAGGAAACAGACC
25926	TTGACAATTAATCATCCGGCTCGTATATTGTGTGGAATTGTGCGCCGATAACAATTTCACACAGGAAACAGACC
25927	TTGACAATTAATCATCCGGCTCGTATATTGTGTGGAATTGTGCGCCGATAACATTTTCACACAGGAAACAGACC
25928	TTGACAATTAATCATCCGGCTCGTATATTGTGTGGAATTGTGCGCCGATAACACTTTCACACAGGAAACAGACC
25929	TTGACAATTAATCATCCGGCTCGTATATTGTGTGGAATTGTGCGCCGATAACAGTTTCACACAGGAAACAGACC
25930	TTGACAATTAATCATCCGGCTCGTATATTGTGTGGAATTGTGCGCCGATAACABTTTCACACAGGAAACAGACC
25931	TTGACAATTAATCATCCGGCTCGTATATTGTGTGGAATTGTGCGCCGATATCAATTTCACACAGGAAACAGACC
25932	TTGACAATTAATCATCCGGCTCGTATATTGTGTGGAATTGTGCGCCGATATCATTTTCACACAGGAAACAGACC
25933	TTGACAATTAATCATCCGGCTCGTATATTGTGTGGAATTGTGCGCCGATATCACTTTCACACAGGAAACAGACC
25934	TTGACAATTAATCATCCGGCTCGTATATTGTGTGGAATTGTGCGCCGATATCAGTTTCACACAGGAAACAGACC
25935	TTGACAATTAATCATCCGGCTCGTATATTGTGTGGAATTGTGCGCCGATATCABTTTCACACAGGAAACAGACC
25936	TTGACAATTAATCATCCGGCTCGTATATTGTGTGGAATTGTGCGCCGATACCAATTTCACACAGGAAACAGACC
25937	TTGACAATTAATCATCCGGCTCGTATATTGTGTGGAATTGTGCGCCGATACCATTTTCACACAGGAAACAGACC
25938	TTGACAATTAATCATCCGGCTCGTATATTGTGTGGAATTGTGCGCCGATACCACTTTCACACAGGAAACAGACC
25939	TTGACAATTAATCATCCGGCTCGTATATTGTGTGGAATTGTGCGCCGATACCAGTTTCACACAGGAAACAGACC
25940	TTGACAATTAATCATCCGGCTCGTATATTGTGTGGAATTGTGCGCCGATACCABTTTCACACAGGAAACAGACC
25941	TTGACAATTAATCATCCGGCTCGTATATTGTGTGGAATTGTGCGCCGATAGCAATTTCACACAGGAAACAGACC
25942	TTGACAATTAATCATCCGGCTCGTATATTGTGTGGAATTGTGCGCCGATAGCATTTTCACACAGGAAACAGACC
25943	TTGACAATTAATCATCCGGCTCGTATATTGTGTGGAATTGTGCGCCGATAGCACTTTCACACAGGAAACAGACC
25944	TTGACAATTAATCATCCGGCTCGTATATTGTGTGGAATTGTGCGCCGATAGCAGTTTCACACAGGAAACAGACC
25945	TTGACAATTAATCATCCGGCTCGTATATTGTGTGGAATTGTGCGCCGATAGCABTTTCACACAGGAAACAGACC
25946	TTGACAATTAATCATCCGGCTCGTATATTGTGTGGAATTGTGCGCCGATABCAATTTCACACAGGAAACAGACC
25947	TTGACAATTAATCATCCGGCTCGTATATTGTGTGGAATTGTGCGCCGATABCATTTTCACACAGGAAACAGACC
25948	TTGACAATTAATCATCCGGCTCGTATATTGTGTGGAATTGTGCGCCGATABCACTTTCACACAGGAAACAGACC
25949	TTGACAATTAATCATCCGGCTCGTATATTGTGTGGAATTGTGCGCCGATABCAGTTTCACACAGGAAACAGACC
25950	TTGACAATTAATCATCCGGCTCGTATATTGTGTGGAATTGTGCGCCGATABCABTTTCACACAGGAAACAGACC
25951	TTGACAATTAATCATCCGGCTCGTATATTGTGTGGAATTGTGCGCGGATAACAATTTCACACAGGAAACAGACC
25952	TTGACAATTAATCATCCGGCTCGTATATTGTGTGGAATTGTGCGCGGATAACATTTTCACACAGGAAACAGACC
25953	TTGACAATTAATCATCCGGCTCGTATATTGTGTGGAATTGTGCGCGGATAACACTTTCACACAGGAAACAGACC
25954	TTGACAATTAATCATCCGGCTCGTATATTGTGTGGAATTGTGCGCGGATAACAGTTTCACACAGGAAACAGACC
25955	TTGACAATTAATCATCCGGCTCGTATATTGTGTGGAATTGTGCGCGGATAACABTTTCACACAGGAAACAGACC
25956	TTGACAATTAATCATCCGGCTCGTATATTGTGTGGAATTGTGCGCGGATATCAATTTCACACAGGAAACAGACC
25957	TTGACAATTAATCATCCGGCTCGTATATTGTGTGGAATTGTGCGCGGATATCATTTTCACACAGGAAACAGACC
25958	TTGACAATTAATCATCCGGCTCGTATATTGTGTGGAATTGTGCGCGGATATCACTTTCACACAGGAAACAGACC
25959	TTGACAATTAATCATCCGGCTCGTATATTGTGTGGAATTGTGCGCGGATATCAGTTTCACACAGGAAACAGACC
25960	TTGACAATTAATCATCCGGCTCGTATATTGTGTGGAATTGTGCGCGGATATCABTTTCACACAGGAAACAGACC
25961	TTGACAATTAATCATCCGGCTCGTATATTGTGTGGAATTGTGCGCGGATACCAATTTCACACAGGAAACAGACC
25962	TTGACAATTAATCATCCGGCTCGTATATTGTGTGGAATTGTGCGCGGATACCATTTTCACACAGGAAACAGACC
25963	TTGACAATTAATCATCCGGCTCGTATATTGTGTGGAATTGTGCGCGGATACCACTTTCACACAGGAAACAGACC
25964	TTGACAATTAATCATCCGGCTCGTATATTGTGTGGAATTGTGCGCGGATACCAGTTTCACACAGGAAACAGACC
25965	TTGACAATTAATCATCCGGCTCGTATATTGTGTGGAATTGTGCGCGGATACCABTTTCACACAGGAAACAGACC
25966	TTGACAATTAATCATCCGGCTCGTATATTGTGTGGAATTGTGCGCGGATAGCAATTTCACACAGGAAACAGACC
25967	TTGACAATTAATCATCCGGCTCGTATATTGTGTGGAATTGTGCGCGGATAGCATTTTCACACAGGAAACAGACC
25968	TTGACAATTAATCATCCGGCTCGTATATTGTGTGGAATTGTGCGCGGATAGCACTTTCACACAGGAAACAGACC
25969	TTGACAATTAATCATCCGGCTCGTATATTGTGTGGAATTGTGCGCGGATAGCAGTTTCACACAGGAAACAGACC
25970	TTGACAATTAATCATCCGGCTCGTATATTGTGTGGAATTGTGCGCGGATAGCABTTTCACACAGGAAACAGACC
25971	TTGACAATTAATCATCCGGCTCGTATATTGTGTGGAATTGTGCGCGGATABCAATTTCACACAGGAAACAGACC
25972	TTGACAATTAATCATCCGGCTCGTATATTGTGTGGAATTGTGCGCGGATABCATTTTCACACAGGAAACAGACC
25973	TTGACAATTAATCATCCGGCTCGTATATTGTGTGGAATTGTGCGCGGATABCACTTTCACACAGGAAACAGACC
25974	TTGACAATTAATCATCCGGCTCGTATATTGTGTGGAATTGTGCGCGGATABCAGTTTCACACAGGAAACAGACC
25975	TTGACAATTAATCATCCGGCTCGTATATTGTGTGGAATTGTGCGCGGATABCABTTTCACACAGGAAACAGACC
25976	TTGACAATTAATCATCCGGCTCGTATATTGTGTGGAATTGTGCGCBGATAACAATTTCACACAGGAAACAGACC
25977	TTGACAATTAATCATCCGGCTCGTATATTGTGTGGAATTGTGCGCBGATAACATTTTCACACAGGAAACAGACC
25978	TTGACAATTAATCATCCGGCTCGTATATTGTGTGGAATTGTGCGCBGATAACACTTTCACACAGGAAACAGACC
25979	TTGACAATTAATCATCCGGCTCGTATATTGTGTGGAATTGTGCGCBGATAACAGTTTCACACAGGAAACAGACC
25980	TTGACAATTAATCATCCGGCTCGTATATTGTGTGGAATTGTGCGCBGATAACABTTTCACACAGGAAACAGACC
25981	TTGACAATTAATCATCCGGCTCGTATATTGTGTGGAATTGTGCGCBGATATCAATTTCACACAGGAAACAGACC
25982	TTGACAATTAATCATCCGGCTCGTATATTGTGTGGAATTGTGCGCBGATATCATTTTCACACAGGAAACAGACC
25983	TTGACAATTAATCATCCGGCTCGTATATTGTGTGGAATTGTGCGCBGATATCACTTTCACACAGGAAACAGACC
25984	TTGACAATTAATCATCCGGCTCGTATATTGTGTGGAATTGTGCGCBGATATCAGTTTCACACAGGAAACAGACC
25985	TTGACAATTAATCATCCGGCTCGTATATTGTGTGGAATTGTGCGCBGATATCABTTTCACACAGGAAACAGACC
25986	TTGACAATTAATCATCCGGCTCGTATATTGTGTGGAATTGTGCGCBGATACCAATTTCACACAGGAAACAGACC
25987	TTGACAATTAATCATCCGGCTCGTATATTGTGTGGAATTGTGCGCBGATACCATTTTCACACAGGAAACAGACC
25988	TTGACAATTAATCATCCGGCTCGTATATTGTGTGGAATTGTGCGCBGATACCACTTTCACACAGGAAACAGACC
25989	TTGACAATTAATCATCCGGCTCGTATATTGTGTGGAATTGTGCGCBGATACCAGTTTCACACAGGAAACAGACC
25990	TTGACAATTAATCATCCGGCTCGTATATTGTGTGGAATTGTGCGCBGATACCABTTTCACACAGGAAACAGACC
25991	TTGACAATTAATCATCCGGCTCGTATATTGTGTGGAATTGTGCGCBGATAGCAATTTCACACAGGAAACAGACC
25992	TTGACAATTAATCATCCGGCTCGTATATTGTGTGGAATTGTGCGCBGATAGCATTTTCACACAGGAAACAGACC
25993	TTGACAATTAATCATCCGGCTCGTATATTGTGTGGAATTGTGCGCBGATAGCACTTTCACACAGGAAACAGACC
25994	TTGACAATTAATCATCCGGCTCGTATATTGTGTGGAATTGTGCGCBGATAGCAGTTTCACACAGGAAACAGACC
25995	TTGACAATTAATCATCCGGCTCGTATATTGTGTGGAATTGTGCGCBGATAGCABTTTCACACAGGAAACAGACC
25996	TTGACAATTAATCATCCGGCTCGTATATTGTGTGGAATTGTGCGCBGATABCAATTTCACACAGGAAACAGACC
25997	TTGACAATTAATCATCCGGCTCGTATATTGTGTGGAATTGTGCGCBGATABCATTTTCACACAGGAAACAGACC
25998	TTGACAATTAATCATCCGGCTCGTATATTGTGTGGAATTGTGCGCBGATABCACTTTCACACAGGAAACAGACC
25999	TTGACAATTAATCATCCGGCTCGTATATTGTGTGGAATTGTGCGCBGATABCAGTTTCACACAGGAAACAGACC
26000	TTGACAATTAATCATCCGGCTCGTATATTGTGTGGAATTGTGCGCBGATABCABTTTCACACAGGAAACAGACC
26001	TTGACAATTAATCATCCGGCTCGTATATTGTGTGGAATTGTGGGCAGATAACAATTTCACACAGGAAACAGACC
26002	TTGACAATTAATCATCCGGCTCGTATATTGTGTGGAATTGTGGGCAGATAACATTTTCACACAGGAAACAGACC
26003	TTGACAATTAATCATCCGGCTCGTATATTGTGTGGAATTGTGGGCAGATAACACTTTCACACAGGAAACAGACC
26004	TTGACAATTAATCATCCGGCTCGTATATTGTGTGGAATTGTGGGCAGATAACAGTTTCACACAGGAAACAGACC
26005	TTGACAATTAATCATCCGGCTCGTATATTGTGTGGAATTGTGGGCAGATAACABTTTCACACAGGAAACAGACC
26006	TTGACAATTAATCATCCGGCTCGTATATTGTGTGGAATTGTGGGCAGATATCAATTTCACACAGGAAACAGACC
26007	TTGACAATTAATCATCCGGCTCGTATATTGTGTGGAATTGTGGGCAGATATCATTTTCACACAGGAAACAGACC
26008	TTGACAATTAATCATCCGGCTCGTATATTGTGTGGAATTGTGGGCAGATATCACTTTCACACAGGAAACAGACC
26009	TTGACAATTAATCATCCGGCTCGTATATTGTGTGGAATTGTGGGCAGATATCAGTTTCACACAGGAAACAGACC
26010	TTGACAATTAATCATCCGGCTCGTATATTGTGTGGAATTGTGGGCAGATATCABTTTCACACAGGAAACAGACC
26011	TTGACAATTAATCATCCGGCTCGTATATTGTGTGGAATTGTGGGCAGATACCAATTTCACACAGGAAACAGACC
26012	TTGACAATTAATCATCCGGCTCGTATATTGTGTGGAATTGTGGGCAGATACCATTTTCACACAGGAAACAGACC
26013	TTGACAATTAATCATCCGGCTCGTATATTGTGTGGAATTGTGGGCAGATACCACTTTCACACAGGAAACAGACC
26014	TTGACAATTAATCATCCGGCTCGTATATTGTGTGGAATTGTGGGCAGATACCAGTTTCACACAGGAAACAGACC
26015	TTGACAATTAATCATCCGGCTCGTATATTGTGTGGAATTGTGGGCAGATACCABTTTCACACAGGAAACAGACC
26016	TTGACAATTAATCATCCGGCTCGTATATTGTGTGGAATTGTGGGCAGATAGCAATTTCACACAGGAAACAGACC
26017	TTGACAATTAATCATCCGGCTCGTATATTGTGTGGAATTGTGGGCAGATAGCATTTTCACACAGGAAACAGACC
26018	TTGACAATTAATCATCCGGCTCGTATATTGTGTGGAATTGTGGGCAGATAGCACTTTCACACAGGAAACAGACC
26019	TTGACAATTAATCATCCGGCTCGTATATTGTGTGGAATTGTGGGCAGATAGCAGTTTCACACAGGAAACAGACC
26020	TTGACAATTAATCATCCGGCTCGTATATTGTGTGGAATTGTGGGCAGATAGCABTTTCACACAGGAAACAGACC
26021	TTGACAATTAATCATCCGGCTCGTATATTGTGTGGAATTGTGGGCAGATABCAATTTCACACAGGAAACAGACC
26022	TTGACAATTAATCATCCGGCTCGTATATTGTGTGGAATTGTGGGCAGATABCATTTTCACACAGGAAACAGACC
26023	TTGACAATTAATCATCCGGCTCGTATATTGTGTGGAATTGTGGGCAGATABCACTTTCACACAGGAAACAGACC
26024	TTGACAATTAATCATCCGGCTCGTATATTGTGTGGAATTGTGGGCAGATABCAGTTTCACACAGGAAACAGACC
26025	TTGACAATTAATCATCCGGCTCGTATATTGTGTGGAATTGTGGGCAGATABCABTTTCACACAGGAAACAGACC
26026	TTGACAATTAATCATCCGGCTCGTATATTGTGTGGAATTGTGGGCTGATAACAATTTCACACAGGAAACAGACC
26027	TTGACAATTAATCATCCGGCTCGTATATTGTGTGGAATTGTGGGCTGATAACATTTTCACACAGGAAACAGACC
26028	TTGACAATTAATCATCCGGCTCGTATATTGTGTGGAATTGTGGGCTGATAACACTTTCACACAGGAAACAGACC
26029	TTGACAATTAATCATCCGGCTCGTATATTGTGTGGAATTGTGGGCTGATAACAGTTTCACACAGGAAACAGACC
26030	TTGACAATTAATCATCCGGCTCGTATATTGTGTGGAATTGTGGGCTGATAACABTTTCACACAGGAAACAGACC
26031	TTGACAATTAATCATCCGGCTCGTATATTGTGTGGAATTGTGGGCTGATATCAATTTCACACAGGAAACAGACC
26032	TTGACAATTAATCATCCGGCTCGTATATTGTGTGGAATTGTGGGCTGATATCATTTTCACACAGGAAACAGACC
26033	TTGACAATTAATCATCCGGCTCGTATATTGTGTGGAATTGTGGGCTGATATCACTTTCACACAGGAAACAGACC
26034	TTGACAATTAATCATCCGGCTCGTATATTGTGTGGAATTGTGGGCTGATATCAGTTTCACACAGGAAACAGACC
26035	TTGACAATTAATCATCCGGCTCGTATATTGTGTGGAATTGTGGGCTGATATCABTTTCACACAGGAAACAGACC
26036	TTGACAATTAATCATCCGGCTCGTATATTGTGTGGAATTGTGGGCTGATACCAATTTCACACAGGAAACAGACC
26037	TTGACAATTAATCATCCGGCTCGTATATTGTGTGGAATTGTGGGCTGATACCATTTTCACACAGGAAACAGACC
26038	TTGACAATTAATCATCCGGCTCGTATATTGTGTGGAATTGTGGGCTGATACCACTTTCACACAGGAAACAGACC
26039	TTGACAATTAATCATCCGGCTCGTATATTGTGTGGAATTGTGGGCTGATACCAGTTTCACACAGGAAACAGACC
26040	TTGACAATTAATCATCCGGCTCGTATATTGTGTGGAATTGTGGGCTGATACCABTTTCACACAGGAAACAGACC
26041	TTGACAATTAATCATCCGGCTCGTATATTGTGTGGAATTGTGGGCTGATAGCAATTTCACACAGGAAACAGACC
26042	TTGACAATTAATCATCCGGCTCGTATATTGTGTGGAATTGTGGGCTGATAGCATTTTCACACAGGAAACAGACC
26043	TTGACAATTAATCATCCGGCTCGTATATTGTGTGGAATTGTGGGCTGATAGCACTTTCACACAGGAAACAGACC
26044	TTGACAATTAATCATCCGGCTCGTATATTGTGTGGAATTGTGGGCTGATAGCAGTTTCACACAGGAAACAGACC
26045	TTGACAATTAATCATCCGGCTCGTATATTGTGTGGAATTGTGGGCTGATAGCABTTTCACACAGGAAACAGACC
26046	TTGACAATTAATCATCCGGCTCGTATATTGTGTGGAATTGTGGGCTGATABCAATTTCACACAGGAAACAGACC
26047	TTGACAATTAATCATCCGGCTCGTATATTGTGTGGAATTGTGGGCTGATABCATTTTCACACAGGAAACAGACC
26048	TTGACAATTAATCATCCGGCTCGTATATTGTGTGGAATTGTGGGCTGATABCACTTTCACACAGGAAACAGACC
26049	TTGACAATTAATCATCCGGCTCGTATATTGTGTGGAATTGTGGGCTGATABCAGTTTCACACAGGAAACAGACC
26050	TTGACAATTAATCATCCGGCTCGTATATTGTGTGGAATTGTGGGCTGATABCABTTTCACACAGGAAACAGACC
26051	TTGACAATTAATCATCCGGCTCGTATATTGTGTGGAATTGTGGGCCGATAACAATTTCACACAGGAAACAGACC
26052	TTGACAATTAATCATCCGGCTCGTATATTGTGTGGAATTGTGGGCCGATAACATTTTCACACAGGAAACAGACC
26053	TTGACAATTAATCATCCGGCTCGTATATTGTGTGGAATTGTGGGCCGATAACACTTTCACACAGGAAACAGACC
26054	TTGACAATTAATCATCCGGCTCGTATATTGTGTGGAATTGTGGGCCGATAACAGTTTCACACAGGAAACAGACC
26055	TTGACAATTAATCATCCGGCTCGTATATTGTGTGGAATTGTGGGCCGATAACABTTTCACACAGGAAACAGACC
26056	TTGACAATTAATCATCCGGCTCGTATATTGTGTGGAATTGTGGGCCGATATCAATTTCACACAGGAAACAGACC
26057	TTGACAATTAATCATCCGGCTCGTATATTGTGTGGAATTGTGGGCCGATATCATTTTCACACAGGAAACAGACC
26058	TTGACAATTAATCATCCGGCTCGTATATTGTGTGGAATTGTGGGCCGATATCACTTTCACACAGGAAACAGACC
26059	TTGACAATTAATCATCCGGCTCGTATATTGTGTGGAATTGTGGGCCGATATCAGTTTCACACAGGAAACAGACC
26060	TTGACAATTAATCATCCGGCTCGTATATTGTGTGGAATTGTGGGCCGATATCABTTTCACACAGGAAACAGACC
26061	TTGACAATTAATCATCCGGCTCGTATATTGTGTGGAATTGTGGGCCGATACCAATTTCACACAGGAAACAGACC
26062	TTGACAATTAATCATCCGGCTCGTATATTGTGTGGAATTGTGGGCCGATACCATTTTCACACAGGAAACAGACC
26063	TTGACAATTAATCATCCGGCTCGTATATTGTGTGGAATTGTGGGCCGATACCACTTTCACACAGGAAACAGACC
26064	TTGACAATTAATCATCCGGCTCGTATATTGTGTGGAATTGTGGGCCGATACCAGTTTCACACAGGAAACAGACC
26065	TTGACAATTAATCATCCGGCTCGTATATTGTGTGGAATTGTGGGCCGATACCABTTTCACACAGGAAACAGACC
26066	TTGACAATTAATCATCCGGCTCGTATATTGTGTGGAATTGTGGGCCGATAGCAATTTCACACAGGAAACAGACC
26067	TTGACAATTAATCATCCGGCTCGTATATTGTGTGGAATTGTGGGCCGATAGCATTTTCACACAGGAAACAGACC
26068	TTGACAATTAATCATCCGGCTCGTATATTGTGTGGAATTGTGGGCCGATAGCACTTTCACACAGGAAACAGACC
26069	TTGACAATTAATCATCCGGCTCGTATATTGTGTGGAATTGTGGGCCGATAGCAGTTTCACACAGGAAACAGACC
26070	TTGACAATTAATCATCCGGCTCGTATATTGTGTGGAATTGTGGGCCGATAGCABTTTCACACAGGAAACAGACC
26071	TTGACAATTAATCATCCGGCTCGTATATTGTGTGGAATTGTGGGCCGATABCAATTTCACACAGGAAACAGACC
26072	TTGACAATTAATCATCCGGCTCGTATATTGTGTGGAATTGTGGGCCGATABCATTTTCACACAGGAAACAGACC
26073	TTGACAATTAATCATCCGGCTCGTATATTGTGTGGAATTGTGGGCCGATABCACTTTCACACAGGAAACAGACC
26074	TTGACAATTAATCATCCGGCTCGTATATTGTGTGGAATTGTGGGCCGATABCAGTTTCACACAGGAAACAGACC
26075	TTGACAATTAATCATCCGGCTCGTATATTGTGTGGAATTGTGGGCCGATABCABTTTCACACAGGAAACAGACC
26076	TTGACAATTAATCATCCGGCTCGTATATTGTGTGGAATTGTGGGCGGATAACAATTTCACACAGGAAACAGACC
26077	TTGACAATTAATCATCCGGCTCGTATATTGTGTGGAATTGTGGGCGGATAACATTTTCACACAGGAAACAGACC
26078	TTGACAATTAATCATCCGGCTCGTATATTGTGTGGAATTGTGGGCGGATAACACTTTCACACAGGAAACAGACC
26079	TTGACAATTAATCATCCGGCTCGTATATTGTGTGGAATTGTGGGCGGATAACAGTTTCACACAGGAAACAGACC
26080	TTGACAATTAATCATCCGGCTCGTATATTGTGTGGAATTGTGGGCGGATAACABTTTCACACAGGAAACAGACC
26081	TTGACAATTAATCATCCGGCTCGTATATTGTGTGGAATTGTGGGCGGATATCAATTTCACACAGGAAACAGACC
26082	TTGACAATTAATCATCCGGCTCGTATATTGTGTGGAATTGTGGGCGGATATCATTTTCACACAGGAAACAGACC
26083	TTGACAATTAATCATCCGGCTCGTATATTGTGTGGAATTGTGGGCGGATATCACTTTCACACAGGAAACAGACC
26084	TTGACAATTAATCATCCGGCTCGTATATTGTGTGGAATTGTGGGCGGATATCAGTTTCACACAGGAAACAGACC
26085	TTGACAATTAATCATCCGGCTCGTATATTGTGTGGAATTGTGGGCGGATATCABTTTCACACAGGAAACAGACC
26086	TTGACAATTAATCATCCGGCTCGTATATTGTGTGGAATTGTGGGCGGATACCAATTTCACACAGGAAACAGACC
26087	TTGACAATTAATCATCCGGCTCGTATATTGTGTGGAATTGTGGGCGGATACCATTTTCACACAGGAAACAGACC
26088	TTGACAATTAATCATCCGGCTCGTATATTGTGTGGAATTGTGGGCGGATACCACTTTCACACAGGAAACAGACC
26089	TTGACAATTAATCATCCGGCTCGTATATTGTGTGGAATTGTGGGCGGATACCAGTTTCACACAGGAAACAGACC
26090	TTGACAATTAATCATCCGGCTCGTATATTGTGTGGAATTGTGGGCGGATACCABTTTCACACAGGAAACAGACC
26091	TTGACAATTAATCATCCGGCTCGTATATTGTGTGGAATTGTGGGCGGATAGCAATTTCACACAGGAAACAGACC
26092	TTGACAATTAATCATCCGGCTCGTATATTGTGTGGAATTGTGGGCGGATAGCATTTTCACACAGGAAACAGACC
26093	TTGACAATTAATCATCCGGCTCGTATATTGTGTGGAATTGTGGGCGGATAGCACTTTCACACAGGAAACAGACC
26094	TTGACAATTAATCATCCGGCTCGTATATTGTGTGGAATTGTGGGCGGATAGCAGTTTCACACAGGAAACAGACC
26095	TTGACAATTAATCATCCGGCTCGTATATTGTGTGGAATTGTGGGCGGATAGCABTTTCACACAGGAAACAGACC
26096	TTGACAATTAATCATCCGGCTCGTATATTGTGTGGAATTGTGGGCGGATABCAATTTCACACAGGAAACAGACC
26097	TTGACAATTAATCATCCGGCTCGTATATTGTGTGGAATTGTGGGCGGATABCATTTTCACACAGGAAACAGACC
26098	TTGACAATTAATCATCCGGCTCGTATATTGTGTGGAATTGTGGGCGGATABCACTTTCACACAGGAAACAGACC
26099	TTGACAATTAATCATCCGGCTCGTATATTGTGTGGAATTGTGGGCGGATABCAGTTTCACACAGGAAACAGACC
26100	TTGACAATTAATCATCCGGCTCGTATATTGTGTGGAATTGTGGGCGGATABCABTTTCACACAGGAAACAGACC
26101	TTGACAATTAATCATCCGGCTCGTATATTGTGTGGAATTGTGGGCBGATAACAATTTCACACAGGAAACAGACC
26102	TTGACAATTAATCATCCGGCTCGTATATTGTGTGGAATTGTGGGCBGATAACATTTTCACACAGGAAACAGACC
26103	TTGACAATTAATCATCCGGCTCGTATATTGTGTGGAATTGTGGGCBGATAACACTTTCACACAGGAAACAGACC
26104	TTGACAATTAATCATCCGGCTCGTATATTGTGTGGAATTGTGGGCBGATAACAGTTTCACACAGGAAACAGACC
26105	TTGACAATTAATCATCCGGCTCGTATATTGTGTGGAATTGTGGGCBGATAACABTTTCACACAGGAAACAGACC
26106	TTGACAATTAATCATCCGGCTCGTATATTGTGTGGAATTGTGGGCBGATATCAATTTCACACAGGAAACAGACC
26107	TTGACAATTAATCATCCGGCTCGTATATTGTGTGGAATTGTGGGCBGATATCATTTTCACACAGGAAACAGACC
26108	TTGACAATTAATCATCCGGCTCGTATATTGTGTGGAATTGTGGGCBGATATCACTTTCACACAGGAAACAGACC
26109	TTGACAATTAATCATCCGGCTCGTATATTGTGTGGAATTGTGGGCBGATATCAGTTTCACACAGGAAACAGACC
26110	TTGACAATTAATCATCCGGCTCGTATATTGTGTGGAATTGTGGGCBGATATCABTTTCACACAGGAAACAGACC
26111	TTGACAATTAATCATCCGGCTCGTATATTGTGTGGAATTGTGGGCBGATACCAATTTCACACAGGAAACAGACC
26112	TTGACAATTAATCATCCGGCTCGTATATTGTGTGGAATTGTGGGCBGATACCATTTTCACACAGGAAACAGACC
26113	TTGACAATTAATCATCCGGCTCGTATATTGTGTGGAATTGTGGGCBGATACCACTTTCACACAGGAAACAGACC
26114	TTGACAATTAATCATCCGGCTCGTATATTGTGTGGAATTGTGGGCBGATACCAGTTTCACACAGGAAACAGACC
26115	TTGACAATTAATCATCCGGCTCGTATATTGTGTGGAATTGTGGGCBGATACCABTTTCACACAGGAAACAGACC
26116	TTGACAATTAATCATCCGGCTCGTATATTGTGTGGAATTGTGGGCBGATAGCAATTTCACACAGGAAACAGACC
26117	TTGACAATTAATCATCCGGCTCGTATATTGTGTGGAATTGTGGGCBGATAGCATTTTCACACAGGAAACAGACC
26118	TTGACAATTAATCATCCGGCTCGTATATTGTGTGGAATTGTGGGCBGATAGCACTTTCACACAGGAAACAGACC
26119	TTGACAATTAATCATCCGGCTCGTATATTGTGTGGAATTGTGGGCBGATAGCAGTTTCACACAGGAAACAGACC
26120	TTGACAATTAATCATCCGGCTCGTATATTGTGTGGAATTGTGGGCBGATAGCABTTTCACACAGGAAACAGACC
26121	TTGACAATTAATCATCCGGCTCGTATATTGTGTGGAATTGTGGGCBGATABCAATTTCACACAGGAAACAGACC
26122	TTGACAATTAATCATCCGGCTCGTATATTGTGTGGAATTGTGGGCBGATABCATTTTCACACAGGAAACAGACC
26123	TTGACAATTAATCATCCGGCTCGTATATTGTGTGGAATTGTGGGCBGATABCACTTTCACACAGGAAACAGACC
26124	TTGACAATTAATCATCCGGCTCGTATATTGTGTGGAATTGTGGGCBGATABCAGTTTCACACAGGAAACAGACC
26125	TTGACAATTAATCATCCGGCTCGTATATTGTGTGGAATTGTGGGCBGATABCABTTTCACACAGGAAACAGACC
26126	TTGACAATTAATCATCCGGCTCGTATATTGTGTGGAATTGTGBGCAGATAACAATTTCACACAGGAAACAGACC
26127	TTGACAATTAATCATCCGGCTCGTATATTGTGTGGAATTGTGBGCAGATAACATTTTCACACAGGAAACAGACC
26128	TTGACAATTAATCATCCGGCTCGTATATTGTGTGGAATTGTGBGCAGATAACACTTTCACACAGGAAACAGACC
26129	TTGACAATTAATCATCCGGCTCGTATATTGTGTGGAATTGTGBGCAGATAACAGTTTCACACAGGAAACAGACC
26130	TTGACAATTAATCATCCGGCTCGTATATTGTGTGGAATTGTGBGCAGATAACABTTTCACACAGGAAACAGACC
26131	TTGACAATTAATCATCCGGCTCGTATATTGTGTGGAATTGTGBGCAGATATCAATTTCACACAGGAAACAGACC
26132	TTGACAATTAATCATCCGGCTCGTATATTGTGTGGAATTGTGBGCAGATATCATTTTCACACAGGAAACAGACC
26133	TTGACAATTAATCATCCGGCTCGTATATTGTGTGGAATTGTGBGCAGATATCACTTTCACACAGGAAACAGACC
26134	TTGACAATTAATCATCCGGCTCGTATATTGTGTGGAATTGTGBGCAGATATCAGTTTCACACAGGAAACAGACC
26135	TTGACAATTAATCATCCGGCTCGTATATTGTGTGGAATTGTGBGCAGATATCABTTTCACACAGGAAACAGACC
26136	TTGACAATTAATCATCCGGCTCGTATATTGTGTGGAATTGTGBGCAGATACCAATTTCACACAGGAAACAGACC
26137	TTGACAATTAATCATCCGGCTCGTATATTGTGTGGAATTGTGBGCAGATACCATTTTCACACAGGAAACAGACC
26138	TTGACAATTAATCATCCGGCTCGTATATTGTGTGGAATTGTGBGCAGATACCACTTTCACACAGGAAACAGACC
26139	TTGACAATTAATCATCCGGCTCGTATATTGTGTGGAATTGTGBGCAGATACCAGTTTCACACAGGAAACAGACC
26140	TTGACAATTAATCATCCGGCTCGTATATTGTGTGGAATTGTGBGCAGATACCABTTTCACACAGGAAACAGACC
26141	TTGACAATTAATCATCCGGCTCGTATATTGTGTGGAATTGTGBGCAGATAGCAATTTCACACAGGAAACAGACC
26142	TTGACAATTAATCATCCGGCTCGTATATTGTGTGGAATTGTGBGCAGATAGCATTTTCACACAGGAAACAGACC
26143	TTGACAATTAATCATCCGGCTCGTATATTGTGTGGAATTGTGBGCAGATAGCACTTTCACACAGGAAACAGACC
26144	TTGACAATTAATCATCCGGCTCGTATATTGTGTGGAATTGTGBGCAGATAGCAGTTTCACACAGGAAACAGACC
26145	TTGACAATTAATCATCCGGCTCGTATATTGTGTGGAATTGTGBGCAGATAGCABTTTCACACAGGAAACAGACC
26146	TTGACAATTAATCATCCGGCTCGTATATTGTGTGGAATTGTGBGCAGATABCAATTTCACACAGGAAACAGACC
26147	TTGACAATTAATCATCCGGCTCGTATATTGTGTGGAATTGTGBGCAGATABCATTTTCACACAGGAAACAGACC
26148	TTGACAATTAATCATCCGGCTCGTATATTGTGTGGAATTGTGBGCAGATABCACTTTCACACAGGAAACAGACC
26149	TTGACAATTAATCATCCGGCTCGTATATTGTGTGGAATTGTGBGCAGATABCAGTTTCACACAGGAAACAGACC
26150	TTGACAATTAATCATCCGGCTCGTATATTGTGTGGAATTGTGBGCAGATABCABTTTCACACAGGAAACAGACC
26151	TTGACAATTAATCATCCGGCTCGTATATTGTGTGGAATTGTGBGCTGATAACAATTTCACACAGGAAACAGACC
26152	TTGACAATTAATCATCCGGCTCGTATATTGTGTGGAATTGTGBGCTGATAACATTTTCACACAGGAAACAGACC
26153	TTGACAATTAATCATCCGGCTCGTATATTGTGTGGAATTGTGBGCTGATAACACTTTCACACAGGAAACAGACC
26154	TTGACAATTAATCATCCGGCTCGTATATTGTGTGGAATTGTGBGCTGATAACAGTTTCACACAGGAAACAGACC
26155	TTGACAATTAATCATCCGGCTCGTATATTGTGTGGAATTGTGBGCTGATAACABTTTCACACAGGAAACAGACC
26156	TTGACAATTAATCATCCGGCTCGTATATTGTGTGGAATTGTGBGCTGATATCAATTTCACACAGGAAACAGACC
26157	TTGACAATTAATCATCCGGCTCGTATATTGTGTGGAATTGTGBGCTGATATCATTTTCACACAGGAAACAGACC
26158	TTGACAATTAATCATCCGGCTCGTATATTGTGTGGAATTGTGBGCTGATATCACTTTCACACAGGAAACAGACC
26159	TTGACAATTAATCATCCGGCTCGTATATTGTGTGGAATTGTGBGCTGATATCAGTTTCACACAGGAAACAGACC
26160	TTGACAATTAATCATCCGGCTCGTATATTGTGTGGAATTGTGBGCTGATATCABTTTCACACAGGAAACAGACC
26161	TTGACAATTAATCATCCGGCTCGTATATTGTGTGGAATTGTGBGCTGATACCAATTTCACACAGGAAACAGACC
26162	TTGACAATTAATCATCCGGCTCGTATATTGTGTGGAATTGTGBGCTGATACCATTTTCACACAGGAAACAGACC
26163	TTGACAATTAATCATCCGGCTCGTATATTGTGTGGAATTGTGBGCTGATACCACTTTCACACAGGAAACAGACC
26164	TTGACAATTAATCATCCGGCTCGTATATTGTGTGGAATTGTGBGCTGATACCAGTTTCACACAGGAAACAGACC
26165	TTGACAATTAATCATCCGGCTCGTATATTGTGTGGAATTGTGBGCTGATACCABTTTCACACAGGAAACAGACC
26166	TTGACAATTAATCATCCGGCTCGTATATTGTGTGGAATTGTGBGCTGATAGCAATTTCACACAGGAAACAGACC
26167	TTGACAATTAATCATCCGGCTCGTATATTGTGTGGAATTGTGBGCTGATAGCATTTTCACACAGGAAACAGACC
26168	TTGACAATTAATCATCCGGCTCGTATATTGTGTGGAATTGTGBGCTGATAGCACTTTCACACAGGAAACAGACC
26169	TTGACAATTAATCATCCGGCTCGTATATTGTGTGGAATTGTGBGCTGATAGCAGTTTCACACAGGAAACAGACC
26170	TTGACAATTAATCATCCGGCTCGTATATTGTGTGGAATTGTGBGCTGATAGCABTTTCACACAGGAAACAGACC
26171	TTGACAATTAATCATCCGGCTCGTATATTGTGTGGAATTGTGBGCTGATABCAATTTCACACAGGAAACAGACC
26172	TTGACAATTAATCATCCGGCTCGTATATTGTGTGGAATTGTGBGCTGATABCATTTTCACACAGGAAACAGACC
26173	TTGACAATTAATCATCCGGCTCGTATATTGTGTGGAATTGTGBGCTGATABCACTTTCACACAGGAAACAGACC
26174	TTGACAATTAATCATCCGGCTCGTATATTGTGTGGAATTGTGBGCTGATABCAGTTTCACACAGGAAACAGACC
26175	TTGACAATTAATCATCCGGCTCGTATATTGTGTGGAATTGTGBGCTGATABCABTTTCACACAGGAAACAGACC
26176	TTGACAATTAATCATCCGGCTCGTATATTGTGTGGAATTGTGBGCCGATAACAATTTCACACAGGAAACAGACC
26177	TTGACAATTAATCATCCGGCTCGTATATTGTGTGGAATTGTGBGCCGATAACATTTTCACACAGGAAACAGACC
26178	TTGACAATTAATCATCCGGCTCGTATATTGTGTGGAATTGTGBGCCGATAACACTTTCACACAGGAAACAGACC
26179	TTGACAATTAATCATCCGGCTCGTATATTGTGTGGAATTGTGBGCCGATAACAGTTTCACACAGGAAACAGACC
26180	TTGACAATTAATCATCCGGCTCGTATATTGTGTGGAATTGTGBGCCGATAACABTTTCACACAGGAAACAGACC
26181	TTGACAATTAATCATCCGGCTCGTATATTGTGTGGAATTGTGBGCCGATATCAATTTCACACAGGAAACAGACC
26182	TTGACAATTAATCATCCGGCTCGTATATTGTGTGGAATTGTGBGCCGATATCATTTTCACACAGGAAACAGACC
26183	TTGACAATTAATCATCCGGCTCGTATATTGTGTGGAATTGTGBGCCGATATCACTTTCACACAGGAAACAGACC
26184	TTGACAATTAATCATCCGGCTCGTATATTGTGTGGAATTGTGBGCCGATATCAGTTTCACACAGGAAACAGACC
26185	TTGACAATTAATCATCCGGCTCGTATATTGTGTGGAATTGTGBGCCGATATCABTTTCACACAGGAAACAGACC
26186	TTGACAATTAATCATCCGGCTCGTATATTGTGTGGAATTGTGBGCCGATACCAATTTCACACAGGAAACAGACC
26187	TTGACAATTAATCATCCGGCTCGTATATTGTGTGGAATTGTGBGCCGATACCATTTTCACACAGGAAACAGACC
26188	TTGACAATTAATCATCCGGCTCGTATATTGTGTGGAATTGTGBGCCGATACCACTTTCACACAGGAAACAGACC
26189	TTGACAATTAATCATCCGGCTCGTATATTGTGTGGAATTGTGBGCCGATACCAGTTTCACACAGGAAACAGACC
26190	TTGACAATTAATCATCCGGCTCGTATATTGTGTGGAATTGTGBGCCGATACCABTTTCACACAGGAAACAGACC
26191	TTGACAATTAATCATCCGGCTCGTATATTGTGTGGAATTGTGBGCCGATAGCAATTTCACACAGGAAACAGACC
26192	TTGACAATTAATCATCCGGCTCGTATATTGTGTGGAATTGTGBGCCGATAGCATTTTCACACAGGAAACAGACC
26193	TTGACAATTAATCATCCGGCTCGTATATTGTGTGGAATTGTGBGCCGATAGCACTTTCACACAGGAAACAGACC
26194	TTGACAATTAATCATCCGGCTCGTATATTGTGTGGAATTGTGBGCCGATAGCAGTTTCACACAGGAAACAGACC
26195	TTGACAATTAATCATCCGGCTCGTATATTGTGTGGAATTGTGBGCCGATAGCABTTTCACACAGGAAACAGACC
26196	TTGACAATTAATCATCCGGCTCGTATATTGTGTGGAATTGTGBGCCGATABCAATTTCACACAGGAAACAGACC
26197	TTGACAATTAATCATCCGGCTCGTATATTGTGTGGAATTGTGBGCCGATABCATTTTCACACAGGAAACAGACC
26198	TTGACAATTAATCATCCGGCTCGTATATTGTGTGGAATTGTGBGCCGATABCACTTTCACACAGGAAACAGACC
26199	TTGACAATTAATCATCCGGCTCGTATATTGTGTGGAATTGTGBGCCGATABCAGTTTCACACAGGAAACAGACC
26200	TTGACAATTAATCATCCGGCTCGTATATTGTGTGGAATTGTGBGCCGATABCABTTTCACACAGGAAACAGACC
26201	TTGACAATTAATCATCCGGCTCGTATATTGTGTGGAATTGTGBGCGGATAACAATTTCACACAGGAAACAGACC
26202	TTGACAATTAATCATCCGGCTCGTATATTGTGTGGAATTGTGBGCGGATAACATTTTCACACAGGAAACAGACC
26203	TTGACAATTAATCATCCGGCTCGTATATTGTGTGGAATTGTGBGCGGATAACACTTTCACACAGGAAACAGACC
26204	TTGACAATTAATCATCCGGCTCGTATATTGTGTGGAATTGTGBGCGGATAACAGTTTCACACAGGAAACAGACC
26205	TTGACAATTAATCATCCGGCTCGTATATTGTGTGGAATTGTGBGCGGATAACABTTTCACACAGGAAACAGACC
26206	TTGACAATTAATCATCCGGCTCGTATATTGTGTGGAATTGTGBGCGGATATCAATTTCACACAGGAAACAGACC
26207	TTGACAATTAATCATCCGGCTCGTATATTGTGTGGAATTGTGBGCGGATATCATTTTCACACAGGAAACAGACC
26208	TTGACAATTAATCATCCGGCTCGTATATTGTGTGGAATTGTGBGCGGATATCACTTTCACACAGGAAACAGACC
26209	TTGACAATTAATCATCCGGCTCGTATATTGTGTGGAATTGTGBGCGGATATCAGTTTCACACAGGAAACAGACC
26210	TTGACAATTAATCATCCGGCTCGTATATTGTGTGGAATTGTGBGCGGATATCABTTTCACACAGGAAACAGACC
26211	TTGACAATTAATCATCCGGCTCGTATATTGTGTGGAATTGTGBGCGGATACCAATTTCACACAGGAAACAGACC
26212	TTGACAATTAATCATCCGGCTCGTATATTGTGTGGAATTGTGBGCGGATACCATTTTCACACAGGAAACAGACC
26213	TTGACAATTAATCATCCGGCTCGTATATTGTGTGGAATTGTGBGCGGATACCACTTTCACACAGGAAACAGACC
26214	TTGACAATTAATCATCCGGCTCGTATATTGTGTGGAATTGTGBGCGGATACCAGTTTCACACAGGAAACAGACC
26215	TTGACAATTAATCATCCGGCTCGTATATTGTGTGGAATTGTGBGCGGATACCABTTTCACACAGGAAACAGACC
26216	TTGACAATTAATCATCCGGCTCGTATATTGTGTGGAATTGTGBGCGGATAGCAATTTCACACAGGAAACAGACC
26217	TTGACAATTAATCATCCGGCTCGTATATTGTGTGGAATTGTGBGCGGATAGCATTTTCACACAGGAAACAGACC
26218	TTGACAATTAATCATCCGGCTCGTATATTGTGTGGAATTGTGBGCGGATAGCACTTTCACACAGGAAACAGACC
26219	TTGACAATTAATCATCCGGCTCGTATATTGTGTGGAATTGTGBGCGGATAGCAGTTTCACACAGGAAACAGACC
26220	TTGACAATTAATCATCCGGCTCGTATATTGTGTGGAATTGTGBGCGGATAGCABTTTCACACAGGAAACAGACC
26221	TTGACAATTAATCATCCGGCTCGTATATTGTGTGGAATTGTGBGCGGATABCAATTTCACACAGGAAACAGACC
26222	TTGACAATTAATCATCCGGCTCGTATATTGTGTGGAATTGTGBGCGGATABCATTTTCACACAGGAAACAGACC
26223	TTGACAATTAATCATCCGGCTCGTATATTGTGTGGAATTGTGBGCGGATABCACTTTCACACAGGAAACAGACC
26224	TTGACAATTAATCATCCGGCTCGTATATTGTGTGGAATTGTGBGCGGATABCAGTTTCACACAGGAAACAGACC
26225	TTGACAATTAATCATCCGGCTCGTATATTGTGTGGAATTGTGBGCGGATABCABTTTCACACAGGAAACAGACC
26226	TTGACAATTAATCATCCGGCTCGTATATTGTGTGGAATTGTGBGCBGATAACAATTTCACACAGGAAACAGACC
26227	TTGACAATTAATCATCCGGCTCGTATATTGTGTGGAATTGTGBGCBGATAACATTTTCACACAGGAAACAGACC
26228	TTGACAATTAATCATCCGGCTCGTATATTGTGTGGAATTGTGBGCBGATAACACTTTCACACAGGAAACAGACC
26229	TTGACAATTAATCATCCGGCTCGTATATTGTGTGGAATTGTGBGCBGATAACAGTTTCACACAGGAAACAGACC
26230	TTGACAATTAATCATCCGGCTCGTATATTGTGTGGAATTGTGBGCBGATAACABTTTCACACAGGAAACAGACC
26231	TTGACAATTAATCATCCGGCTCGTATATTGTGTGGAATTGTGBGCBGATATCAATTTCACACAGGAAACAGACC
26232	TTGACAATTAATCATCCGGCTCGTATATTGTGTGGAATTGTGBGCBGATATCATTTTCACACAGGAAACAGACC
26233	TTGACAATTAATCATCCGGCTCGTATATTGTGTGGAATTGTGBGCBGATATCACTTTCACACAGGAAACAGACC
26234	TTGACAATTAATCATCCGGCTCGTATATTGTGTGGAATTGTGBGCBGATATCAGTTTCACACAGGAAACAGACC
26235	TTGACAATTAATCATCCGGCTCGTATATTGTGTGGAATTGTGBGCBGATATCABTTTCACACAGGAAACAGACC
26236	TTGACAATTAATCATCCGGCTCGTATATTGTGTGGAATTGTGBGCBGATACCAATTTCACACAGGAAACAGACC
26237	TTGACAATTAATCATCCGGCTCGTATATTGTGTGGAATTGTGBGCBGATACCATTTTCACACAGGAAACAGACC
26238	TTGACAATTAATCATCCGGCTCGTATATTGTGTGGAATTGTGBGCBGATACCACTTTCACACAGGAAACAGACC
26239	TTGACAATTAATCATCCGGCTCGTATATTGTGTGGAATTGTGBGCBGATACCAGTTTCACACAGGAAACAGACC
26240	TTGACAATTAATCATCCGGCTCGTATATTGTGTGGAATTGTGBGCBGATACCABTTTCACACAGGAAACAGACC
26241	TTGACAATTAATCATCCGGCTCGTATATTGTGTGGAATTGTGBGCBGATAGCAATTTCACACAGGAAACAGACC
26242	TTGACAATTAATCATCCGGCTCGTATATTGTGTGGAATTGTGBGCBGATAGCATTTTCACACAGGAAACAGACC
26243	TTGACAATTAATCATCCGGCTCGTATATTGTGTGGAATTGTGBGCBGATAGCACTTTCACACAGGAAACAGACC
26244	TTGACAATTAATCATCCGGCTCGTATATTGTGTGGAATTGTGBGCBGATAGCAGTTTCACACAGGAAACAGACC
26245	TTGACAATTAATCATCCGGCTCGTATATTGTGTGGAATTGTGBGCBGATAGCABTTTCACACAGGAAACAGACC
26246	TTGACAATTAATCATCCGGCTCGTATATTGTGTGGAATTGTGBGCBGATABCAATTTCACACAGGAAACAGACC
26247	TTGACAATTAATCATCCGGCTCGTATATTGTGTGGAATTGTGBGCBGATABCATTTTCACACAGGAAACAGACC
26248	TTGACAATTAATCATCCGGCTCGTATATTGTGTGGAATTGTGBGCBGATABCACTTTCACACAGGAAACAGACC
26249	TTGACAATTAATCATCCGGCTCGTATATTGTGTGGAATTGTGBGCBGATABCAGTTTCACACAGGAAACAGACC
26250	TTGACAATTAATCATCCGGCTCGTATATTGTGTGGAATTGTGBGCBGATABCABTTTCACACAGGAAACAGACC
26251	TTGACAATTAATCATCCGGCTCGTATATTGTGTGGAATTGCGAGCAGATAACAATTTCACACAGGAAACAGACC
26252	TTGACAATTAATCATCCGGCTCGTATATTGTGTGGAATTGCGAGCAGATAACATTTTCACACAGGAAACAGACC
26253	TTGACAATTAATCATCCGGCTCGTATATTGTGTGGAATTGCGAGCAGATAACACTTTCACACAGGAAACAGACC
26254	TTGACAATTAATCATCCGGCTCGTATATTGTGTGGAATTGCGAGCAGATAACAGTTTCACACAGGAAACAGACC
26255	TTGACAATTAATCATCCGGCTCGTATATTGTGTGGAATTGCGAGCAGATAACABTTTCACACAGGAAACAGACC
26256	TTGACAATTAATCATCCGGCTCGTATATTGTGTGGAATTGCGAGCAGATATCAATTTCACACAGGAAACAGACC
26257	TTGACAATTAATCATCCGGCTCGTATATTGTGTGGAATTGCGAGCAGATATCATTTTCACACAGGAAACAGACC
26258	TTGACAATTAATCATCCGGCTCGTATATTGTGTGGAATTGCGAGCAGATATCACTTTCACACAGGAAACAGACC
26259	TTGACAATTAATCATCCGGCTCGTATATTGTGTGGAATTGCGAGCAGATATCAGTTTCACACAGGAAACAGACC
26260	TTGACAATTAATCATCCGGCTCGTATATTGTGTGGAATTGCGAGCAGATATCABTTTCACACAGGAAACAGACC
26261	TTGACAATTAATCATCCGGCTCGTATATTGTGTGGAATTGCGAGCAGATACCAATTTCACACAGGAAACAGACC
26262	TTGACAATTAATCATCCGGCTCGTATATTGTGTGGAATTGCGAGCAGATACCATTTTCACACAGGAAACAGACC
26263	TTGACAATTAATCATCCGGCTCGTATATTGTGTGGAATTGCGAGCAGATACCACTTTCACACAGGAAACAGACC
26264	TTGACAATTAATCATCCGGCTCGTATATTGTGTGGAATTGCGAGCAGATACCAGTTTCACACAGGAAACAGACC
26265	TTGACAATTAATCATCCGGCTCGTATATTGTGTGGAATTGCGAGCAGATACCABTTTCACACAGGAAACAGACC
26266	TTGACAATTAATCATCCGGCTCGTATATTGTGTGGAATTGCGAGCAGATAGCAATTTCACACAGGAAACAGACC
26267	TTGACAATTAATCATCCGGCTCGTATATTGTGTGGAATTGCGAGCAGATAGCATTTTCACACAGGAAACAGACC
26268	TTGACAATTAATCATCCGGCTCGTATATTGTGTGGAATTGCGAGCAGATAGCACTTTCACACAGGAAACAGACC
26269	TTGACAATTAATCATCCGGCTCGTATATTGTGTGGAATTGCGAGCAGATAGCAGTTTCACACAGGAAACAGACC
26270	TTGACAATTAATCATCCGGCTCGTATATTGTGTGGAATTGCGAGCAGATAGCABTTTCACACAGGAAACAGACC
26271	TTGACAATTAATCATCCGGCTCGTATATTGTGTGGAATTGCGAGCAGATABCAATTTCACACAGGAAACAGACC
26272	TTGACAATTAATCATCCGGCTCGTATATTGTGTGGAATTGCGAGCAGATABCATTTTCACACAGGAAACAGACC
26273	TTGACAATTAATCATCCGGCTCGTATATTGTGTGGAATTGCGAGCAGATABCACTTTCACACAGGAAACAGACC
26274	TTGACAATTAATCATCCGGCTCGTATATTGTGTGGAATTGCGAGCAGATABCAGTTTCACACAGGAAACAGACC
26275	TTGACAATTAATCATCCGGCTCGTATATTGTGTGGAATTGCGAGCAGATABCABTTTCACACAGGAAACAGACC
26276	TTGACAATTAATCATCCGGCTCGTATATTGTGTGGAATTGCGAGCTGATAACAATTTCACACAGGAAACAGACC
26277	TTGACAATTAATCATCCGGCTCGTATATTGTGTGGAATTGCGAGCTGATAACATTTTCACACAGGAAACAGACC
26278	TTGACAATTAATCATCCGGCTCGTATATTGTGTGGAATTGCGAGCTGATAACACTTTCACACAGGAAACAGACC
26279	TTGACAATTAATCATCCGGCTCGTATATTGTGTGGAATTGCGAGCTGATAACAGTTTCACACAGGAAACAGACC
26280	TTGACAATTAATCATCCGGCTCGTATATTGTGTGGAATTGCGAGCTGATAACABTTTCACACAGGAAACAGACC
26281	TTGACAATTAATCATCCGGCTCGTATATTGTGTGGAATTGCGAGCTGATATCAATTTCACACAGGAAACAGACC
26282	TTGACAATTAATCATCCGGCTCGTATATTGTGTGGAATTGCGAGCTGATATCATTTTCACACAGGAAACAGACC
26283	TTGACAATTAATCATCCGGCTCGTATATTGTGTGGAATTGCGAGCTGATATCACTTTCACACAGGAAACAGACC
26284	TTGACAATTAATCATCCGGCTCGTATATTGTGTGGAATTGCGAGCTGATATCAGTTTCACACAGGAAACAGACC
26285	TTGACAATTAATCATCCGGCTCGTATATTGTGTGGAATTGCGAGCTGATATCABTTTCACACAGGAAACAGACC
26286	TTGACAATTAATCATCCGGCTCGTATATTGTGTGGAATTGCGAGCTGATACCAATTTCACACAGGAAACAGACC
26287	TTGACAATTAATCATCCGGCTCGTATATTGTGTGGAATTGCGAGCTGATACCATTTTCACACAGGAAACAGACC
26288	TTGACAATTAATCATCCGGCTCGTATATTGTGTGGAATTGCGAGCTGATACCACTTTCACACAGGAAACAGACC
26289	TTGACAATTAATCATCCGGCTCGTATATTGTGTGGAATTGCGAGCTGATACCAGTTTCACACAGGAAACAGACC
26290	TTGACAATTAATCATCCGGCTCGTATATTGTGTGGAATTGCGAGCTGATACCABTTTCACACAGGAAACAGACC
26291	TTGACAATTAATCATCCGGCTCGTATATTGTGTGGAATTGCGAGCTGATAGCAATTTCACACAGGAAACAGACC
26292	TTGACAATTAATCATCCGGCTCGTATATTGTGTGGAATTGCGAGCTGATAGCATTTTCACACAGGAAACAGACC
26293	TTGACAATTAATCATCCGGCTCGTATATTGTGTGGAATTGCGAGCTGATAGCACTTTCACACAGGAAACAGACC
26294	TTGACAATTAATCATCCGGCTCGTATATTGTGTGGAATTGCGAGCTGATAGCAGTTTCACACAGGAAACAGACC
26295	TTGACAATTAATCATCCGGCTCGTATATTGTGTGGAATTGCGAGCTGATAGCABTTTCACACAGGAAACAGACC
26296	TTGACAATTAATCATCCGGCTCGTATATTGTGTGGAATTGCGAGCTGATABCAATTTCACACAGGAAACAGACC
26297	TTGACAATTAATCATCCGGCTCGTATATTGTGTGGAATTGCGAGCTGATABCATTTTCACACAGGAAACAGACC
26298	TTGACAATTAATCATCCGGCTCGTATATTGTGTGGAATTGCGAGCTGATABCACTTTCACACAGGAAACAGACC
26299	TTGACAATTAATCATCCGGCTCGTATATTGTGTGGAATTGCGAGCTGATABCAGTTTCACACAGGAAACAGACC
26300	TTGACAATTAATCATCCGGCTCGTATATTGTGTGGAATTGCGAGCTGATABCABTTTCACACAGGAAACAGACC
26301	TTGACAATTAATCATCCGGCTCGTATATTGTGTGGAATTGCGAGCCGATAACAATTTCACACAGGAAACAGACC
26302	TTGACAATTAATCATCCGGCTCGTATATTGTGTGGAATTGCGAGCCGATAACATTTTCACACAGGAAACAGACC
26303	TTGACAATTAATCATCCGGCTCGTATATTGTGTGGAATTGCGAGCCGATAACACTTTCACACAGGAAACAGACC
26304	TTGACAATTAATCATCCGGCTCGTATATTGTGTGGAATTGCGAGCCGATAACAGTTTCACACAGGAAACAGACC
26305	TTGACAATTAATCATCCGGCTCGTATATTGTGTGGAATTGCGAGCCGATAACABTTTCACACAGGAAACAGACC
26306	TTGACAATTAATCATCCGGCTCGTATATTGTGTGGAATTGCGAGCCGATATCAATTTCACACAGGAAACAGACC
26307	TTGACAATTAATCATCCGGCTCGTATATTGTGTGGAATTGCGAGCCGATATCATTTTCACACAGGAAACAGACC
26308	TTGACAATTAATCATCCGGCTCGTATATTGTGTGGAATTGCGAGCCGATATCACTTTCACACAGGAAACAGACC
26309	TTGACAATTAATCATCCGGCTCGTATATTGTGTGGAATTGCGAGCCGATATCAGTTTCACACAGGAAACAGACC
26310	TTGACAATTAATCATCCGGCTCGTATATTGTGTGGAATTGCGAGCCGATATCABTTTCACACAGGAAACAGACC
26311	TTGACAATTAATCATCCGGCTCGTATATTGTGTGGAATTGCGAGCCGATACCAATTTCACACAGGAAACAGACC
26312	TTGACAATTAATCATCCGGCTCGTATATTGTGTGGAATTGCGAGCCGATACCATTTTCACACAGGAAACAGACC
26313	TTGACAATTAATCATCCGGCTCGTATATTGTGTGGAATTGCGAGCCGATACCACTTTCACACAGGAAACAGACC
26314	TTGACAATTAATCATCCGGCTCGTATATTGTGTGGAATTGCGAGCCGATACCAGTTTCACACAGGAAACAGACC
26315	TTGACAATTAATCATCCGGCTCGTATATTGTGTGGAATTGCGAGCCGATACCABTTTCACACAGGAAACAGACC
26316	TTGACAATTAATCATCCGGCTCGTATATTGTGTGGAATTGCGAGCCGATAGCAATTTCACACAGGAAACAGACC
26317	TTGACAATTAATCATCCGGCTCGTATATTGTGTGGAATTGCGAGCCGATAGCATTTTCACACAGGAAACAGACC
26318	TTGACAATTAATCATCCGGCTCGTATATTGTGTGGAATTGCGAGCCGATAGCACTTTCACACAGGAAACAGACC
26319	TTGACAATTAATCATCCGGCTCGTATATTGTGTGGAATTGCGAGCCGATAGCAGTTTCACACAGGAAACAGACC
26320	TTGACAATTAATCATCCGGCTCGTATATTGTGTGGAATTGCGAGCCGATAGCABTTTCACACAGGAAACAGACC
26321	TTGACAATTAATCATCCGGCTCGTATATTGTGTGGAATTGCGAGCCGATABCAATTTCACACAGGAAACAGACC
26322	TTGACAATTAATCATCCGGCTCGTATATTGTGTGGAATTGCGAGCCGATABCATTTTCACACAGGAAACAGACC
26323	TTGACAATTAATCATCCGGCTCGTATATTGTGTGGAATTGCGAGCCGATABCACTTTCACACAGGAAACAGACC
26324	TTGACAATTAATCATCCGGCTCGTATATTGTGTGGAATTGCGAGCCGATABCAGTTTCACACAGGAAACAGACC
26325	TTGACAATTAATCATCCGGCTCGTATATTGTGTGGAATTGCGAGCCGATABCABTTTCACACAGGAAACAGACC
26326	TTGACAATTAATCATCCGGCTCGTATATTGTGTGGAATTGCGAGCGGATAACAATTTCACACAGGAAACAGACC
26327	TTGACAATTAATCATCCGGCTCGTATATTGTGTGGAATTGCGAGCGGATAACATTTTCACACAGGAAACAGACC
26328	TTGACAATTAATCATCCGGCTCGTATATTGTGTGGAATTGCGAGCGGATAACACTTTCACACAGGAAACAGACC
26329	TTGACAATTAATCATCCGGCTCGTATATTGTGTGGAATTGCGAGCGGATAACAGTTTCACACAGGAAACAGACC
26330	TTGACAATTAATCATCCGGCTCGTATATTGTGTGGAATTGCGAGCGGATAACABTTTCACACAGGAAACAGACC
26331	TTGACAATTAATCATCCGGCTCGTATATTGTGTGGAATTGCGAGCGGATATCAATTTCACACAGGAAACAGACC
26332	TTGACAATTAATCATCCGGCTCGTATATTGTGTGGAATTGCGAGCGGATATCATTTTCACACAGGAAACAGACC
26333	TTGACAATTAATCATCCGGCTCGTATATTGTGTGGAATTGCGAGCGGATATCACTTTCACACAGGAAACAGACC
26334	TTGACAATTAATCATCCGGCTCGTATATTGTGTGGAATTGCGAGCGGATATCAGTTTCACACAGGAAACAGACC
26335	TTGACAATTAATCATCCGGCTCGTATATTGTGTGGAATTGCGAGCGGATATCABTTTCACACAGGAAACAGACC
26336	TTGACAATTAATCATCCGGCTCGTATATTGTGTGGAATTGCGAGCGGATACCAATTTCACACAGGAAACAGACC
26337	TTGACAATTAATCATCCGGCTCGTATATTGTGTGGAATTGCGAGCGGATACCATTTTCACACAGGAAACAGACC
26338	TTGACAATTAATCATCCGGCTCGTATATTGTGTGGAATTGCGAGCGGATACCACTTTCACACAGGAAACAGACC
26339	TTGACAATTAATCATCCGGCTCGTATATTGTGTGGAATTGCGAGCGGATACCAGTTTCACACAGGAAACAGACC
26340	TTGACAATTAATCATCCGGCTCGTATATTGTGTGGAATTGCGAGCGGATACCABTTTCACACAGGAAACAGACC
26341	TTGACAATTAATCATCCGGCTCGTATATTGTGTGGAATTGCGAGCGGATAGCAATTTCACACAGGAAACAGACC
26342	TTGACAATTAATCATCCGGCTCGTATATTGTGTGGAATTGCGAGCGGATAGCATTTTCACACAGGAAACAGACC
26343	TTGACAATTAATCATCCGGCTCGTATATTGTGTGGAATTGCGAGCGGATAGCACTTTCACACAGGAAACAGACC
26344	TTGACAATTAATCATCCGGCTCGTATATTGTGTGGAATTGCGAGCGGATAGCAGTTTCACACAGGAAACAGACC
26345	TTGACAATTAATCATCCGGCTCGTATATTGTGTGGAATTGCGAGCGGATAGCABTTTCACACAGGAAACAGACC
26346	TTGACAATTAATCATCCGGCTCGTATATTGTGTGGAATTGCGAGCGGATABCAATTTCACACAGGAAACAGACC
26347	TTGACAATTAATCATCCGGCTCGTATATTGTGTGGAATTGCGAGCGGATABCATTTTCACACAGGAAACAGACC
26348	TTGACAATTAATCATCCGGCTCGTATATTGTGTGGAATTGCGAGCGGATABCACTTTCACACAGGAAACAGACC
26349	TTGACAATTAATCATCCGGCTCGTATATTGTGTGGAATTGCGAGCGGATABCAGTTTCACACAGGAAACAGACC
26350	TTGACAATTAATCATCCGGCTCGTATATTGTGTGGAATTGCGAGCGGATABCABTTTCACACAGGAAACAGACC
26351	TTGACAATTAATCATCCGGCTCGTATATTGTGTGGAATTGCGAGCBGATAACAATTTCACACAGGAAACAGACC
26352	TTGACAATTAATCATCCGGCTCGTATATTGTGTGGAATTGCGAGCBGATAACATTTTCACACAGGAAACAGACC
26353	TTGACAATTAATCATCCGGCTCGTATATTGTGTGGAATTGCGAGCBGATAACACTTTCACACAGGAAACAGACC
26354	TTGACAATTAATCATCCGGCTCGTATATTGTGTGGAATTGCGAGCBGATAACAGTTTCACACAGGAAACAGACC
26355	TTGACAATTAATCATCCGGCTCGTATATTGTGTGGAATTGCGAGCBGATAACABTTTCACACAGGAAACAGACC
26356	TTGACAATTAATCATCCGGCTCGTATATTGTGTGGAATTGCGAGCBGATATCAATTTCACACAGGAAACAGACC
26357	TTGACAATTAATCATCCGGCTCGTATATTGTGTGGAATTGCGAGCBGATATCATTTTCACACAGGAAACAGACC
26358	TTGACAATTAATCATCCGGCTCGTATATTGTGTGGAATTGCGAGCBGATATCACTTTCACACAGGAAACAGACC
26359	TTGACAATTAATCATCCGGCTCGTATATTGTGTGGAATTGCGAGCBGATATCAGTTTCACACAGGAAACAGACC
26360	TTGACAATTAATCATCCGGCTCGTATATTGTGTGGAATTGCGAGCBGATATCABTTTCACACAGGAAACAGACC
26361	TTGACAATTAATCATCCGGCTCGTATATTGTGTGGAATTGCGAGCBGATACCAATTTCACACAGGAAACAGACC
26362	TTGACAATTAATCATCCGGCTCGTATATTGTGTGGAATTGCGAGCBGATACCATTTTCACACAGGAAACAGACC
26363	TTGACAATTAATCATCCGGCTCGTATATTGTGTGGAATTGCGAGCBGATACCACTTTCACACAGGAAACAGACC
26364	TTGACAATTAATCATCCGGCTCGTATATTGTGTGGAATTGCGAGCBGATACCAGTTTCACACAGGAAACAGACC
26365	TTGACAATTAATCATCCGGCTCGTATATTGTGTGGAATTGCGAGCBGATACCABTTTCACACAGGAAACAGACC
26366	TTGACAATTAATCATCCGGCTCGTATATTGTGTGGAATTGCGAGCBGATAGCAATTTCACACAGGAAACAGACC
26367	TTGACAATTAATCATCCGGCTCGTATATTGTGTGGAATTGCGAGCBGATAGCATTTTCACACAGGAAACAGACC
26368	TTGACAATTAATCATCCGGCTCGTATATTGTGTGGAATTGCGAGCBGATAGCACTTTCACACAGGAAACAGACC
26369	TTGACAATTAATCATCCGGCTCGTATATTGTGTGGAATTGCGAGCBGATAGCAGTTTCACACAGGAAACAGACC
26370	TTGACAATTAATCATCCGGCTCGTATATTGTGTGGAATTGCGAGCBGATAGCABTTTCACACAGGAAACAGACC
26371	TTGACAATTAATCATCCGGCTCGTATATTGTGTGGAATTGCGAGCBGATABCAATTTCACACAGGAAACAGACC
26372	TTGACAATTAATCATCCGGCTCGTATATTGTGTGGAATTGCGAGCBGATABCATTTTCACACAGGAAACAGACC
26373	TTGACAATTAATCATCCGGCTCGTATATTGTGTGGAATTGCGAGCBGATABCACTTTCACACAGGAAACAGACC
26374	TTGACAATTAATCATCCGGCTCGTATATTGTGTGGAATTGCGAGCBGATABCAGTTTCACACAGGAAACAGACC
26375	TTGACAATTAATCATCCGGCTCGTATATTGTGTGGAATTGCGAGCBGATABCABTTTCACACAGGAAACAGACC
26376	TTGACAATTAATCATCCGGCTCGTATATTGTGTGGAATTGCGTGCAGATAACAATTTCACACAGGAAACAGACC
26377	TTGACAATTAATCATCCGGCTCGTATATTGTGTGGAATTGCGTGCAGATAACATTTTCACACAGGAAACAGACC
26378	TTGACAATTAATCATCCGGCTCGTATATTGTGTGGAATTGCGTGCAGATAACACTTTCACACAGGAAACAGACC
26379	TTGACAATTAATCATCCGGCTCGTATATTGTGTGGAATTGCGTGCAGATAACAGTTTCACACAGGAAACAGACC
26380	TTGACAATTAATCATCCGGCTCGTATATTGTGTGGAATTGCGTGCAGATAACABTTTCACACAGGAAACAGACC
26381	TTGACAATTAATCATCCGGCTCGTATATTGTGTGGAATTGCGTGCAGATATCAATTTCACACAGGAAACAGACC
26382	TTGACAATTAATCATCCGGCTCGTATATTGTGTGGAATTGCGTGCAGATATCATTTTCACACAGGAAACAGACC
26383	TTGACAATTAATCATCCGGCTCGTATATTGTGTGGAATTGCGTGCAGATATCACTTTCACACAGGAAACAGACC
26384	TTGACAATTAATCATCCGGCTCGTATATTGTGTGGAATTGCGTGCAGATATCAGTTTCACACAGGAAACAGACC
26385	TTGACAATTAATCATCCGGCTCGTATATTGTGTGGAATTGCGTGCAGATATCABTTTCACACAGGAAACAGACC
26386	TTGACAATTAATCATCCGGCTCGTATATTGTGTGGAATTGCGTGCAGATACCAATTTCACACAGGAAACAGACC
26387	TTGACAATTAATCATCCGGCTCGTATATTGTGTGGAATTGCGTGCAGATACCATTTTCACACAGGAAACAGACC
26388	TTGACAATTAATCATCCGGCTCGTATATTGTGTGGAATTGCGTGCAGATACCACTTTCACACAGGAAACAGACC
26389	TTGACAATTAATCATCCGGCTCGTATATTGTGTGGAATTGCGTGCAGATACCAGTTTCACACAGGAAACAGACC
26390	TTGACAATTAATCATCCGGCTCGTATATTGTGTGGAATTGCGTGCAGATACCABTTTCACACAGGAAACAGACC
26391	TTGACAATTAATCATCCGGCTCGTATATTGTGTGGAATTGCGTGCAGATAGCAATTTCACACAGGAAACAGACC
26392	TTGACAATTAATCATCCGGCTCGTATATTGTGTGGAATTGCGTGCAGATAGCATTTTCACACAGGAAACAGACC
26393	TTGACAATTAATCATCCGGCTCGTATATTGTGTGGAATTGCGTGCAGATAGCACTTTCACACAGGAAACAGACC
26394	TTGACAATTAATCATCCGGCTCGTATATTGTGTGGAATTGCGTGCAGATAGCAGTTTCACACAGGAAACAGACC
26395	TTGACAATTAATCATCCGGCTCGTATATTGTGTGGAATTGCGTGCAGATAGCABTTTCACACAGGAAACAGACC
26396	TTGACAATTAATCATCCGGCTCGTATATTGTGTGGAATTGCGTGCAGATABCAATTTCACACAGGAAACAGACC
26397	TTGACAATTAATCATCCGGCTCGTATATTGTGTGGAATTGCGTGCAGATABCATTTTCACACAGGAAACAGACC
26398	TTGACAATTAATCATCCGGCTCGTATATTGTGTGGAATTGCGTGCAGATABCACTTTCACACAGGAAACAGACC
26399	TTGACAATTAATCATCCGGCTCGTATATTGTGTGGAATTGCGTGCAGATABCAGTTTCACACAGGAAACAGACC
26400	TTGACAATTAATCATCCGGCTCGTATATTGTGTGGAATTGCGTGCAGATABCABTTTCACACAGGAAACAGACC
26401	TTGACAATTAATCATCCGGCTCGTATATTGTGTGGAATTGCGTGCTGATAACAATTTCACACAGGAAACAGACC
26402	TTGACAATTAATCATCCGGCTCGTATATTGTGTGGAATTGCGTGCTGATAACATTTTCACACAGGAAACAGACC
26403	TTGACAATTAATCATCCGGCTCGTATATTGTGTGGAATTGCGTGCTGATAACACTTTCACACAGGAAACAGACC
26404	TTGACAATTAATCATCCGGCTCGTATATTGTGTGGAATTGCGTGCTGATAACAGTTTCACACAGGAAACAGACC
26405	TTGACAATTAATCATCCGGCTCGTATATTGTGTGGAATTGCGTGCTGATAACABTTTCACACAGGAAACAGACC
26406	TTGACAATTAATCATCCGGCTCGTATATTGTGTGGAATTGCGTGCTGATATCAATTTCACACAGGAAACAGACC
26407	TTGACAATTAATCATCCGGCTCGTATATTGTGTGGAATTGCGTGCTGATATCATTTTCACACAGGAAACAGACC
26408	TTGACAATTAATCATCCGGCTCGTATATTGTGTGGAATTGCGTGCTGATATCACTTTCACACAGGAAACAGACC
26409	TTGACAATTAATCATCCGGCTCGTATATTGTGTGGAATTGCGTGCTGATATCAGTTTCACACAGGAAACAGACC
26410	TTGACAATTAATCATCCGGCTCGTATATTGTGTGGAATTGCGTGCTGATATCABTTTCACACAGGAAACAGACC
26411	TTGACAATTAATCATCCGGCTCGTATATTGTGTGGAATTGCGTGCTGATACCAATTTCACACAGGAAACAGACC
26412	TTGACAATTAATCATCCGGCTCGTATATTGTGTGGAATTGCGTGCTGATACCATTTTCACACAGGAAACAGACC
26413	TTGACAATTAATCATCCGGCTCGTATATTGTGTGGAATTGCGTGCTGATACCACTTTCACACAGGAAACAGACC
26414	TTGACAATTAATCATCCGGCTCGTATATTGTGTGGAATTGCGTGCTGATACCAGTTTCACACAGGAAACAGACC
26415	TTGACAATTAATCATCCGGCTCGTATATTGTGTGGAATTGCGTGCTGATACCABTTTCACACAGGAAACAGACC
26416	TTGACAATTAATCATCCGGCTCGTATATTGTGTGGAATTGCGTGCTGATAGCAATTTCACACAGGAAACAGACC
26417	TTGACAATTAATCATCCGGCTCGTATATTGTGTGGAATTGCGTGCTGATAGCATTTTCACACAGGAAACAGACC
26418	TTGACAATTAATCATCCGGCTCGTATATTGTGTGGAATTGCGTGCTGATAGCACTTTCACACAGGAAACAGACC
26419	TTGACAATTAATCATCCGGCTCGTATATTGTGTGGAATTGCGTGCTGATAGCAGTTTCACACAGGAAACAGACC
26420	TTGACAATTAATCATCCGGCTCGTATATTGTGTGGAATTGCGTGCTGATAGCABTTTCACACAGGAAACAGACC
26421	TTGACAATTAATCATCCGGCTCGTATATTGTGTGGAATTGCGTGCTGATABCAATTTCACACAGGAAACAGACC
26422	TTGACAATTAATCATCCGGCTCGTATATTGTGTGGAATTGCGTGCTGATABCATTTTCACACAGGAAACAGACC
26423	TTGACAATTAATCATCCGGCTCGTATATTGTGTGGAATTGCGTGCTGATABCACTTTCACACAGGAAACAGACC
26424	TTGACAATTAATCATCCGGCTCGTATATTGTGTGGAATTGCGTGCTGATABCAGTTTCACACAGGAAACAGACC
26425	TTGACAATTAATCATCCGGCTCGTATATTGTGTGGAATTGCGTGCTGATABCABTTTCACACAGGAAACAGACC
26426	TTGACAATTAATCATCCGGCTCGTATATTGTGTGGAATTGCGTGCCGATAACAATTTCACACAGGAAACAGACC
26427	TTGACAATTAATCATCCGGCTCGTATATTGTGTGGAATTGCGTGCCGATAACATTTTCACACAGGAAACAGACC
26428	TTGACAATTAATCATCCGGCTCGTATATTGTGTGGAATTGCGTGCCGATAACACTTTCACACAGGAAACAGACC
26429	TTGACAATTAATCATCCGGCTCGTATATTGTGTGGAATTGCGTGCCGATAACAGTTTCACACAGGAAACAGACC
26430	TTGACAATTAATCATCCGGCTCGTATATTGTGTGGAATTGCGTGCCGATAACABTTTCACACAGGAAACAGACC
26431	TTGACAATTAATCATCCGGCTCGTATATTGTGTGGAATTGCGTGCCGATATCAATTTCACACAGGAAACAGACC
26432	TTGACAATTAATCATCCGGCTCGTATATTGTGTGGAATTGCGTGCCGATATCATTTTCACACAGGAAACAGACC
26433	TTGACAATTAATCATCCGGCTCGTATATTGTGTGGAATTGCGTGCCGATATCACTTTCACACAGGAAACAGACC
26434	TTGACAATTAATCATCCGGCTCGTATATTGTGTGGAATTGCGTGCCGATATCAGTTTCACACAGGAAACAGACC
26435	TTGACAATTAATCATCCGGCTCGTATATTGTGTGGAATTGCGTGCCGATATCABTTTCACACAGGAAACAGACC
26436	TTGACAATTAATCATCCGGCTCGTATATTGTGTGGAATTGCGTGCCGATACCAATTTCACACAGGAAACAGACC
26437	TTGACAATTAATCATCCGGCTCGTATATTGTGTGGAATTGCGTGCCGATACCATTTTCACACAGGAAACAGACC
26438	TTGACAATTAATCATCCGGCTCGTATATTGTGTGGAATTGCGTGCCGATACCACTTTCACACAGGAAACAGACC
26439	TTGACAATTAATCATCCGGCTCGTATATTGTGTGGAATTGCGTGCCGATACCAGTTTCACACAGGAAACAGACC
26440	TTGACAATTAATCATCCGGCTCGTATATTGTGTGGAATTGCGTGCCGATACCABTTTCACACAGGAAACAGACC
26441	TTGACAATTAATCATCCGGCTCGTATATTGTGTGGAATTGCGTGCCGATAGCAATTTCACACAGGAAACAGACC
26442	TTGACAATTAATCATCCGGCTCGTATATTGTGTGGAATTGCGTGCCGATAGCATTTTCACACAGGAAACAGACC
26443	TTGACAATTAATCATCCGGCTCGTATATTGTGTGGAATTGCGTGCCGATAGCACTTTCACACAGGAAACAGACC
26444	TTGACAATTAATCATCCGGCTCGTATATTGTGTGGAATTGCGTGCCGATAGCAGTTTCACACAGGAAACAGACC
26445	TTGACAATTAATCATCCGGCTCGTATATTGTGTGGAATTGCGTGCCGATAGCABTTTCACACAGGAAACAGACC
26446	TTGACAATTAATCATCCGGCTCGTATATTGTGTGGAATTGCGTGCCGATABCAATTTCACACAGGAAACAGACC
26447	TTGACAATTAATCATCCGGCTCGTATATTGTGTGGAATTGCGTGCCGATABCATTTTCACACAGGAAACAGACC
26448	TTGACAATTAATCATCCGGCTCGTATATTGTGTGGAATTGCGTGCCGATABCACTTTCACACAGGAAACAGACC
26449	TTGACAATTAATCATCCGGCTCGTATATTGTGTGGAATTGCGTGCCGATABCAGTTTCACACAGGAAACAGACC
26450	TTGACAATTAATCATCCGGCTCGTATATTGTGTGGAATTGCGTGCCGATABCABTTTCACACAGGAAACAGACC
26451	TTGACAATTAATCATCCGGCTCGTATATTGTGTGGAATTGCGTGCGGATAACAATTTCACACAGGAAACAGACC
26452	TTGACAATTAATCATCCGGCTCGTATATTGTGTGGAATTGCGTGCGGATAACATTTTCACACAGGAAACAGACC
26453	TTGACAATTAATCATCCGGCTCGTATATTGTGTGGAATTGCGTGCGGATAACACTTTCACACAGGAAACAGACC
26454	TTGACAATTAATCATCCGGCTCGTATATTGTGTGGAATTGCGTGCGGATAACAGTTTCACACAGGAAACAGACC
26455	TTGACAATTAATCATCCGGCTCGTATATTGTGTGGAATTGCGTGCGGATAACABTTTCACACAGGAAACAGACC
26456	TTGACAATTAATCATCCGGCTCGTATATTGTGTGGAATTGCGTGCGGATATCAATTTCACACAGGAAACAGACC
26457	TTGACAATTAATCATCCGGCTCGTATATTGTGTGGAATTGCGTGCGGATATCATTTTCACACAGGAAACAGACC
26458	TTGACAATTAATCATCCGGCTCGTATATTGTGTGGAATTGCGTGCGGATATCACTTTCACACAGGAAACAGACC
26459	TTGACAATTAATCATCCGGCTCGTATATTGTGTGGAATTGCGTGCGGATATCAGTTTCACACAGGAAACAGACC
26460	TTGACAATTAATCATCCGGCTCGTATATTGTGTGGAATTGCGTGCGGATATCABTTTCACACAGGAAACAGACC
26461	TTGACAATTAATCATCCGGCTCGTATATTGTGTGGAATTGCGTGCGGATACCAATTTCACACAGGAAACAGACC
26462	TTGACAATTAATCATCCGGCTCGTATATTGTGTGGAATTGCGTGCGGATACCATTTTCACACAGGAAACAGACC
26463	TTGACAATTAATCATCCGGCTCGTATATTGTGTGGAATTGCGTGCGGATACCACTTTCACACAGGAAACAGACC
26464	TTGACAATTAATCATCCGGCTCGTATATTGTGTGGAATTGCGTGCGGATACCAGTTTCACACAGGAAACAGACC
26465	TTGACAATTAATCATCCGGCTCGTATATTGTGTGGAATTGCGTGCGGATACCABTTTCACACAGGAAACAGACC
26466	TTGACAATTAATCATCCGGCTCGTATATTGTGTGGAATTGCGTGCGGATAGCAATTTCACACAGGAAACAGACC
26467	TTGACAATTAATCATCCGGCTCGTATATTGTGTGGAATTGCGTGCGGATAGCATTTTCACACAGGAAACAGACC
26468	TTGACAATTAATCATCCGGCTCGTATATTGTGTGGAATTGCGTGCGGATAGCACTTTCACACAGGAAACAGACC
26469	TTGACAATTAATCATCCGGCTCGTATATTGTGTGGAATTGCGTGCGGATAGCAGTTTCACACAGGAAACAGACC
26470	TTGACAATTAATCATCCGGCTCGTATATTGTGTGGAATTGCGTGCGGATAGCABTTTCACACAGGAAACAGACC
26471	TTGACAATTAATCATCCGGCTCGTATATTGTGTGGAATTGCGTGCGGATABCAATTTCACACAGGAAACAGACC
26472	TTGACAATTAATCATCCGGCTCGTATATTGTGTGGAATTGCGTGCGGATABCATTTTCACACAGGAAACAGACC
26473	TTGACAATTAATCATCCGGCTCGTATATTGTGTGGAATTGCGTGCGGATABCACTTTCACACAGGAAACAGACC
26474	TTGACAATTAATCATCCGGCTCGTATATTGTGTGGAATTGCGTGCGGATABCAGTTTCACACAGGAAACAGACC
26475	TTGACAATTAATCATCCGGCTCGTATATTGTGTGGAATTGCGTGCGGATABCABTTTCACACAGGAAACAGACC
26476	TTGACAATTAATCATCCGGCTCGTATATTGTGTGGAATTGCGTGCBGATAACAATTTCACACAGGAAACAGACC
26477	TTGACAATTAATCATCCGGCTCGTATATTGTGTGGAATTGCGTGCBGATAACATTTTCACACAGGAAACAGACC
26478	TTGACAATTAATCATCCGGCTCGTATATTGTGTGGAATTGCGTGCBGATAACACTTTCACACAGGAAACAGACC
26479	TTGACAATTAATCATCCGGCTCGTATATTGTGTGGAATTGCGTGCBGATAACAGTTTCACACAGGAAACAGACC
26480	TTGACAATTAATCATCCGGCTCGTATATTGTGTGGAATTGCGTGCBGATAACABTTTCACACAGGAAACAGACC
26481	TTGACAATTAATCATCCGGCTCGTATATTGTGTGGAATTGCGTGCBGATATCAATTTCACACAGGAAACAGACC
26482	TTGACAATTAATCATCCGGCTCGTATATTGTGTGGAATTGCGTGCBGATATCATTTTCACACAGGAAACAGACC
26483	TTGACAATTAATCATCCGGCTCGTATATTGTGTGGAATTGCGTGCBGATATCACTTTCACACAGGAAACAGACC
26484	TTGACAATTAATCATCCGGCTCGTATATTGTGTGGAATTGCGTGCBGATATCAGTTTCACACAGGAAACAGACC
26485	TTGACAATTAATCATCCGGCTCGTATATTGTGTGGAATTGCGTGCBGATATCABTTTCACACAGGAAACAGACC
26486	TTGACAATTAATCATCCGGCTCGTATATTGTGTGGAATTGCGTGCBGATACCAATTTCACACAGGAAACAGACC
26487	TTGACAATTAATCATCCGGCTCGTATATTGTGTGGAATTGCGTGCBGATACCATTTTCACACAGGAAACAGACC
26488	TTGACAATTAATCATCCGGCTCGTATATTGTGTGGAATTGCGTGCBGATACCACTTTCACACAGGAAACAGACC
26489	TTGACAATTAATCATCCGGCTCGTATATTGTGTGGAATTGCGTGCBGATACCAGTTTCACACAGGAAACAGACC
26490	TTGACAATTAATCATCCGGCTCGTATATTGTGTGGAATTGCGTGCBGATACCABTTTCACACAGGAAACAGACC
26491	TTGACAATTAATCATCCGGCTCGTATATTGTGTGGAATTGCGTGCBGATAGCAATTTCACACAGGAAACAGACC
26492	TTGACAATTAATCATCCGGCTCGTATATTGTGTGGAATTGCGTGCBGATAGCATTTTCACACAGGAAACAGACC
26493	TTGACAATTAATCATCCGGCTCGTATATTGTGTGGAATTGCGTGCBGATAGCACTTTCACACAGGAAACAGACC
26494	TTGACAATTAATCATCCGGCTCGTATATTGTGTGGAATTGCGTGCBGATAGCAGTTTCACACAGGAAACAGACC
26495	TTGACAATTAATCATCCGGCTCGTATATTGTGTGGAATTGCGTGCBGATAGCABTTTCACACAGGAAACAGACC
26496	TTGACAATTAATCATCCGGCTCGTATATTGTGTGGAATTGCGTGCBGATABCAATTTCACACAGGAAACAGACC
26497	TTGACAATTAATCATCCGGCTCGTATATTGTGTGGAATTGCGTGCBGATABCATTTTCACACAGGAAACAGACC
26498	TTGACAATTAATCATCCGGCTCGTATATTGTGTGGAATTGCGTGCBGATABCACTTTCACACAGGAAACAGACC
26499	TTGACAATTAATCATCCGGCTCGTATATTGTGTGGAATTGCGTGCBGATABCAGTTTCACACAGGAAACAGACC
26500	TTGACAATTAATCATCCGGCTCGTATATTGTGTGGAATTGCGTGCBGATABCABTTTCACACAGGAAACAGACC
26501	TTGACAATTAATCATCCGGCTCGTATATTGTGTGGAATTGCGCGCAGATAACAATTTCACACAGGAAACAGACC
26502	TTGACAATTAATCATCCGGCTCGTATATTGTGTGGAATTGCGCGCAGATAACATTTTCACACAGGAAACAGACC
26503	TTGACAATTAATCATCCGGCTCGTATATTGTGTGGAATTGCGCGCAGATAACACTTTCACACAGGAAACAGACC
26504	TTGACAATTAATCATCCGGCTCGTATATTGTGTGGAATTGCGCGCAGATAACAGTTTCACACAGGAAACAGACC
26505	TTGACAATTAATCATCCGGCTCGTATATTGTGTGGAATTGCGCGCAGATAACABTTTCACACAGGAAACAGACC
26506	TTGACAATTAATCATCCGGCTCGTATATTGTGTGGAATTGCGCGCAGATATCAATTTCACACAGGAAACAGACC
26507	TTGACAATTAATCATCCGGCTCGTATATTGTGTGGAATTGCGCGCAGATATCATTTTCACACAGGAAACAGACC
26508	TTGACAATTAATCATCCGGCTCGTATATTGTGTGGAATTGCGCGCAGATATCACTTTCACACAGGAAACAGACC
26509	TTGACAATTAATCATCCGGCTCGTATATTGTGTGGAATTGCGCGCAGATATCAGTTTCACACAGGAAACAGACC
26510	TTGACAATTAATCATCCGGCTCGTATATTGTGTGGAATTGCGCGCAGATATCABTTTCACACAGGAAACAGACC
26511	TTGACAATTAATCATCCGGCTCGTATATTGTGTGGAATTGCGCGCAGATACCAATTTCACACAGGAAACAGACC
26512	TTGACAATTAATCATCCGGCTCGTATATTGTGTGGAATTGCGCGCAGATACCATTTTCACACAGGAAACAGACC
26513	TTGACAATTAATCATCCGGCTCGTATATTGTGTGGAATTGCGCGCAGATACCACTTTCACACAGGAAACAGACC
26514	TTGACAATTAATCATCCGGCTCGTATATTGTGTGGAATTGCGCGCAGATACCAGTTTCACACAGGAAACAGACC
26515	TTGACAATTAATCATCCGGCTCGTATATTGTGTGGAATTGCGCGCAGATACCABTTTCACACAGGAAACAGACC
26516	TTGACAATTAATCATCCGGCTCGTATATTGTGTGGAATTGCGCGCAGATAGCAATTTCACACAGGAAACAGACC
26517	TTGACAATTAATCATCCGGCTCGTATATTGTGTGGAATTGCGCGCAGATAGCATTTTCACACAGGAAACAGACC
26518	TTGACAATTAATCATCCGGCTCGTATATTGTGTGGAATTGCGCGCAGATAGCACTTTCACACAGGAAACAGACC
26519	TTGACAATTAATCATCCGGCTCGTATATTGTGTGGAATTGCGCGCAGATAGCAGTTTCACACAGGAAACAGACC
26520	TTGACAATTAATCATCCGGCTCGTATATTGTGTGGAATTGCGCGCAGATAGCABTTTCACACAGGAAACAGACC
26521	TTGACAATTAATCATCCGGCTCGTATATTGTGTGGAATTGCGCGCAGATABCAATTTCACACAGGAAACAGACC
26522	TTGACAATTAATCATCCGGCTCGTATATTGTGTGGAATTGCGCGCAGATABCATTTTCACACAGGAAACAGACC
26523	TTGACAATTAATCATCCGGCTCGTATATTGTGTGGAATTGCGCGCAGATABCACTTTCACACAGGAAACAGACC
26524	TTGACAATTAATCATCCGGCTCGTATATTGTGTGGAATTGCGCGCAGATABCAGTTTCACACAGGAAACAGACC
26525	TTGACAATTAATCATCCGGCTCGTATATTGTGTGGAATTGCGCGCAGATABCABTTTCACACAGGAAACAGACC
26526	TTGACAATTAATCATCCGGCTCGTATATTGTGTGGAATTGCGCGCTGATAACAATTTCACACAGGAAACAGACC
26527	TTGACAATTAATCATCCGGCTCGTATATTGTGTGGAATTGCGCGCTGATAACATTTTCACACAGGAAACAGACC
26528	TTGACAATTAATCATCCGGCTCGTATATTGTGTGGAATTGCGCGCTGATAACACTTTCACACAGGAAACAGACC
26529	TTGACAATTAATCATCCGGCTCGTATATTGTGTGGAATTGCGCGCTGATAACAGTTTCACACAGGAAACAGACC
26530	TTGACAATTAATCATCCGGCTCGTATATTGTGTGGAATTGCGCGCTGATAACABTTTCACACAGGAAACAGACC
26531	TTGACAATTAATCATCCGGCTCGTATATTGTGTGGAATTGCGCGCTGATATCAATTTCACACAGGAAACAGACC
26532	TTGACAATTAATCATCCGGCTCGTATATTGTGTGGAATTGCGCGCTGATATCATTTTCACACAGGAAACAGACC
26533	TTGACAATTAATCATCCGGCTCGTATATTGTGTGGAATTGCGCGCTGATATCACTTTCACACAGGAAACAGACC
26534	TTGACAATTAATCATCCGGCTCGTATATTGTGTGGAATTGCGCGCTGATATCAGTTTCACACAGGAAACAGACC
26535	TTGACAATTAATCATCCGGCTCGTATATTGTGTGGAATTGCGCGCTGATATCABTTTCACACAGGAAACAGACC
26536	TTGACAATTAATCATCCGGCTCGTATATTGTGTGGAATTGCGCGCTGATACCAATTTCACACAGGAAACAGACC
26537	TTGACAATTAATCATCCGGCTCGTATATTGTGTGGAATTGCGCGCTGATACCATTTTCACACAGGAAACAGACC
26538	TTGACAATTAATCATCCGGCTCGTATATTGTGTGGAATTGCGCGCTGATACCACTTTCACACAGGAAACAGACC
26539	TTGACAATTAATCATCCGGCTCGTATATTGTGTGGAATTGCGCGCTGATACCAGTTTCACACAGGAAACAGACC
26540	TTGACAATTAATCATCCGGCTCGTATATTGTGTGGAATTGCGCGCTGATACCABTTTCACACAGGAAACAGACC
26541	TTGACAATTAATCATCCGGCTCGTATATTGTGTGGAATTGCGCGCTGATAGCAATTTCACACAGGAAACAGACC
26542	TTGACAATTAATCATCCGGCTCGTATATTGTGTGGAATTGCGCGCTGATAGCATTTTCACACAGGAAACAGACC
26543	TTGACAATTAATCATCCGGCTCGTATATTGTGTGGAATTGCGCGCTGATAGCACTTTCACACAGGAAACAGACC
26544	TTGACAATTAATCATCCGGCTCGTATATTGTGTGGAATTGCGCGCTGATAGCAGTTTCACACAGGAAACAGACC
26545	TTGACAATTAATCATCCGGCTCGTATATTGTGTGGAATTGCGCGCTGATAGCABTTTCACACAGGAAACAGACC
26546	TTGACAATTAATCATCCGGCTCGTATATTGTGTGGAATTGCGCGCTGATABCAATTTCACACAGGAAACAGACC
26547	TTGACAATTAATCATCCGGCTCGTATATTGTGTGGAATTGCGCGCTGATABCATTTTCACACAGGAAACAGACC
26548	TTGACAATTAATCATCCGGCTCGTATATTGTGTGGAATTGCGCGCTGATABCACTTTCACACAGGAAACAGACC
26549	TTGACAATTAATCATCCGGCTCGTATATTGTGTGGAATTGCGCGCTGATABCAGTTTCACACAGGAAACAGACC
26550	TTGACAATTAATCATCCGGCTCGTATATTGTGTGGAATTGCGCGCTGATABCABTTTCACACAGGAAACAGACC
26551	TTGACAATTAATCATCCGGCTCGTATATTGTGTGGAATTGCGCGCCGATAACAATTTCACACAGGAAACAGACC
26552	TTGACAATTAATCATCCGGCTCGTATATTGTGTGGAATTGCGCGCCGATAACATTTTCACACAGGAAACAGACC
26553	TTGACAATTAATCATCCGGCTCGTATATTGTGTGGAATTGCGCGCCGATAACACTTTCACACAGGAAACAGACC
26554	TTGACAATTAATCATCCGGCTCGTATATTGTGTGGAATTGCGCGCCGATAACAGTTTCACACAGGAAACAGACC
26555	TTGACAATTAATCATCCGGCTCGTATATTGTGTGGAATTGCGCGCCGATAACABTTTCACACAGGAAACAGACC
26556	TTGACAATTAATCATCCGGCTCGTATATTGTGTGGAATTGCGCGCCGATATCAATTTCACACAGGAAACAGACC
26557	TTGACAATTAATCATCCGGCTCGTATATTGTGTGGAATTGCGCGCCGATATCATTTTCACACAGGAAACAGACC
26558	TTGACAATTAATCATCCGGCTCGTATATTGTGTGGAATTGCGCGCCGATATCACTTTCACACAGGAAACAGACC
26559	TTGACAATTAATCATCCGGCTCGTATATTGTGTGGAATTGCGCGCCGATATCAGTTTCACACAGGAAACAGACC
26560	TTGACAATTAATCATCCGGCTCGTATATTGTGTGGAATTGCGCGCCGATATCABTTTCACACAGGAAACAGACC
26561	TTGACAATTAATCATCCGGCTCGTATATTGTGTGGAATTGCGCGCCGATACCAATTTCACACAGGAAACAGACC
26562	TTGACAATTAATCATCCGGCTCGTATATTGTGTGGAATTGCGCGCCGATACCATTTTCACACAGGAAACAGACC
26563	TTGACAATTAATCATCCGGCTCGTATATTGTGTGGAATTGCGCGCCGATACCACTTTCACACAGGAAACAGACC
26564	TTGACAATTAATCATCCGGCTCGTATATTGTGTGGAATTGCGCGCCGATACCAGTTTCACACAGGAAACAGACC
26565	TTGACAATTAATCATCCGGCTCGTATATTGTGTGGAATTGCGCGCCGATACCABTTTCACACAGGAAACAGACC
26566	TTGACAATTAATCATCCGGCTCGTATATTGTGTGGAATTGCGCGCCGATAGCAATTTCACACAGGAAACAGACC
26567	TTGACAATTAATCATCCGGCTCGTATATTGTGTGGAATTGCGCGCCGATAGCATTTTCACACAGGAAACAGACC
26568	TTGACAATTAATCATCCGGCTCGTATATTGTGTGGAATTGCGCGCCGATAGCACTTTCACACAGGAAACAGACC
26569	TTGACAATTAATCATCCGGCTCGTATATTGTGTGGAATTGCGCGCCGATAGCAGTTTCACACAGGAAACAGACC
26570	TTGACAATTAATCATCCGGCTCGTATATTGTGTGGAATTGCGCGCCGATAGCABTTTCACACAGGAAACAGACC
26571	TTGACAATTAATCATCCGGCTCGTATATTGTGTGGAATTGCGCGCCGATABCAATTTCACACAGGAAACAGACC
26572	TTGACAATTAATCATCCGGCTCGTATATTGTGTGGAATTGCGCGCCGATABCATTTTCACACAGGAAACAGACC
26573	TTGACAATTAATCATCCGGCTCGTATATTGTGTGGAATTGCGCGCCGATABCACTTTCACACAGGAAACAGACC
26574	TTGACAATTAATCATCCGGCTCGTATATTGTGTGGAATTGCGCGCCGATABCAGTTTCACACAGGAAACAGACC
26575	TTGACAATTAATCATCCGGCTCGTATATTGTGTGGAATTGCGCGCCGATABCABTTTCACACAGGAAACAGACC
26576	TTGACAATTAATCATCCGGCTCGTATATTGTGTGGAATTGCGCGCGGATAACAATTTCACACAGGAAACAGACC
26577	TTGACAATTAATCATCCGGCTCGTATATTGTGTGGAATTGCGCGCGGATAACATTTTCACACAGGAAACAGACC
26578	TTGACAATTAATCATCCGGCTCGTATATTGTGTGGAATTGCGCGCGGATAACACTTTCACACAGGAAACAGACC
26579	TTGACAATTAATCATCCGGCTCGTATATTGTGTGGAATTGCGCGCGGATAACAGTTTCACACAGGAAACAGACC
26580	TTGACAATTAATCATCCGGCTCGTATATTGTGTGGAATTGCGCGCGGATAACABTTTCACACAGGAAACAGACC
26581	TTGACAATTAATCATCCGGCTCGTATATTGTGTGGAATTGCGCGCGGATATCAATTTCACACAGGAAACAGACC
26582	TTGACAATTAATCATCCGGCTCGTATATTGTGTGGAATTGCGCGCGGATATCATTTTCACACAGGAAACAGACC
26583	TTGACAATTAATCATCCGGCTCGTATATTGTGTGGAATTGCGCGCGGATATCACTTTCACACAGGAAACAGACC
26584	TTGACAATTAATCATCCGGCTCGTATATTGTGTGGAATTGCGCGCGGATATCAGTTTCACACAGGAAACAGACC
26585	TTGACAATTAATCATCCGGCTCGTATATTGTGTGGAATTGCGCGCGGATATCABTTTCACACAGGAAACAGACC
26586	TTGACAATTAATCATCCGGCTCGTATATTGTGTGGAATTGCGCGCGGATACCAATTTCACACAGGAAACAGACC
26587	TTGACAATTAATCATCCGGCTCGTATATTGTGTGGAATTGCGCGCGGATACCATTTTCACACAGGAAACAGACC
26588	TTGACAATTAATCATCCGGCTCGTATATTGTGTGGAATTGCGCGCGGATACCACTTTCACACAGGAAACAGACC
26589	TTGACAATTAATCATCCGGCTCGTATATTGTGTGGAATTGCGCGCGGATACCAGTTTCACACAGGAAACAGACC
26590	TTGACAATTAATCATCCGGCTCGTATATTGTGTGGAATTGCGCGCGGATACCABTTTCACACAGGAAACAGACC
26591	TTGACAATTAATCATCCGGCTCGTATATTGTGTGGAATTGCGCGCGGATAGCAATTTCACACAGGAAACAGACC
26592	TTGACAATTAATCATCCGGCTCGTATATTGTGTGGAATTGCGCGCGGATAGCATTTTCACACAGGAAACAGACC
26593	TTGACAATTAATCATCCGGCTCGTATATTGTGTGGAATTGCGCGCGGATAGCACTTTCACACAGGAAACAGACC
26594	TTGACAATTAATCATCCGGCTCGTATATTGTGTGGAATTGCGCGCGGATAGCAGTTTCACACAGGAAACAGACC
26595	TTGACAATTAATCATCCGGCTCGTATATTGTGTGGAATTGCGCGCGGATAGCABTTTCACACAGGAAACAGACC
26596	TTGACAATTAATCATCCGGCTCGTATATTGTGTGGAATTGCGCGCGGATABCAATTTCACACAGGAAACAGACC
26597	TTGACAATTAATCATCCGGCTCGTATATTGTGTGGAATTGCGCGCGGATABCATTTTCACACAGGAAACAGACC
26598	TTGACAATTAATCATCCGGCTCGTATATTGTGTGGAATTGCGCGCGGATABCACTTTCACACAGGAAACAGACC
26599	TTGACAATTAATCATCCGGCTCGTATATTGTGTGGAATTGCGCGCGGATABCAGTTTCACACAGGAAACAGACC
26600	TTGACAATTAATCATCCGGCTCGTATATTGTGTGGAATTGCGCGCGGATABCABTTTCACACAGGAAACAGACC
26601	TTGACAATTAATCATCCGGCTCGTATATTGTGTGGAATTGCGCGCBGATAACAATTTCACACAGGAAACAGACC
26602	TTGACAATTAATCATCCGGCTCGTATATTGTGTGGAATTGCGCGCBGATAACATTTTCACACAGGAAACAGACC
26603	TTGACAATTAATCATCCGGCTCGTATATTGTGTGGAATTGCGCGCBGATAACACTTTCACACAGGAAACAGACC
26604	TTGACAATTAATCATCCGGCTCGTATATTGTGTGGAATTGCGCGCBGATAACAGTTTCACACAGGAAACAGACC
26605	TTGACAATTAATCATCCGGCTCGTATATTGTGTGGAATTGCGCGCBGATAACABTTTCACACAGGAAACAGACC
26606	TTGACAATTAATCATCCGGCTCGTATATTGTGTGGAATTGCGCGCBGATATCAATTTCACACAGGAAACAGACC
26607	TTGACAATTAATCATCCGGCTCGTATATTGTGTGGAATTGCGCGCBGATATCATTTTCACACAGGAAACAGACC
26608	TTGACAATTAATCATCCGGCTCGTATATTGTGTGGAATTGCGCGCBGATATCACTTTCACACAGGAAACAGACC
26609	TTGACAATTAATCATCCGGCTCGTATATTGTGTGGAATTGCGCGCBGATATCAGTTTCACACAGGAAACAGACC
26610	TTGACAATTAATCATCCGGCTCGTATATTGTGTGGAATTGCGCGCBGATATCABTTTCACACAGGAAACAGACC
26611	TTGACAATTAATCATCCGGCTCGTATATTGTGTGGAATTGCGCGCBGATACCAATTTCACACAGGAAACAGACC
26612	TTGACAATTAATCATCCGGCTCGTATATTGTGTGGAATTGCGCGCBGATACCATTTTCACACAGGAAACAGACC
26613	TTGACAATTAATCATCCGGCTCGTATATTGTGTGGAATTGCGCGCBGATACCACTTTCACACAGGAAACAGACC
26614	TTGACAATTAATCATCCGGCTCGTATATTGTGTGGAATTGCGCGCBGATACCAGTTTCACACAGGAAACAGACC
26615	TTGACAATTAATCATCCGGCTCGTATATTGTGTGGAATTGCGCGCBGATACCABTTTCACACAGGAAACAGACC
26616	TTGACAATTAATCATCCGGCTCGTATATTGTGTGGAATTGCGCGCBGATAGCAATTTCACACAGGAAACAGACC
26617	TTGACAATTAATCATCCGGCTCGTATATTGTGTGGAATTGCGCGCBGATAGCATTTTCACACAGGAAACAGACC
26618	TTGACAATTAATCATCCGGCTCGTATATTGTGTGGAATTGCGCGCBGATAGCACTTTCACACAGGAAACAGACC
26619	TTGACAATTAATCATCCGGCTCGTATATTGTGTGGAATTGCGCGCBGATAGCAGTTTCACACAGGAAACAGACC
26620	TTGACAATTAATCATCCGGCTCGTATATTGTGTGGAATTGCGCGCBGATAGCABTTTCACACAGGAAACAGACC
26621	TTGACAATTAATCATCCGGCTCGTATATTGTGTGGAATTGCGCGCBGATABCAATTTCACACAGGAAACAGACC
26622	TTGACAATTAATCATCCGGCTCGTATATTGTGTGGAATTGCGCGCBGATABCATTTTCACACAGGAAACAGACC
26623	TTGACAATTAATCATCCGGCTCGTATATTGTGTGGAATTGCGCGCBGATABCACTTTCACACAGGAAACAGACC
26624	TTGACAATTAATCATCCGGCTCGTATATTGTGTGGAATTGCGCGCBGATABCAGTTTCACACAGGAAACAGACC
26625	TTGACAATTAATCATCCGGCTCGTATATTGTGTGGAATTGCGCGCBGATABCABTTTCACACAGGAAACAGACC
26626	TTGACAATTAATCATCCGGCTCGTATATTGTGTGGAATTGCGGGCAGATAACAATTTCACACAGGAAACAGACC
26627	TTGACAATTAATCATCCGGCTCGTATATTGTGTGGAATTGCGGGCAGATAACATTTTCACACAGGAAACAGACC
26628	TTGACAATTAATCATCCGGCTCGTATATTGTGTGGAATTGCGGGCAGATAACACTTTCACACAGGAAACAGACC
26629	TTGACAATTAATCATCCGGCTCGTATATTGTGTGGAATTGCGGGCAGATAACAGTTTCACACAGGAAACAGACC
26630	TTGACAATTAATCATCCGGCTCGTATATTGTGTGGAATTGCGGGCAGATAACABTTTCACACAGGAAACAGACC
26631	TTGACAATTAATCATCCGGCTCGTATATTGTGTGGAATTGCGGGCAGATATCAATTTCACACAGGAAACAGACC
26632	TTGACAATTAATCATCCGGCTCGTATATTGTGTGGAATTGCGGGCAGATATCATTTTCACACAGGAAACAGACC
26633	TTGACAATTAATCATCCGGCTCGTATATTGTGTGGAATTGCGGGCAGATATCACTTTCACACAGGAAACAGACC
26634	TTGACAATTAATCATCCGGCTCGTATATTGTGTGGAATTGCGGGCAGATATCAGTTTCACACAGGAAACAGACC
26635	TTGACAATTAATCATCCGGCTCGTATATTGTGTGGAATTGCGGGCAGATATCABTTTCACACAGGAAACAGACC
26636	TTGACAATTAATCATCCGGCTCGTATATTGTGTGGAATTGCGGGCAGATACCAATTTCACACAGGAAACAGACC
26637	TTGACAATTAATCATCCGGCTCGTATATTGTGTGGAATTGCGGGCAGATACCATTTTCACACAGGAAACAGACC
26638	TTGACAATTAATCATCCGGCTCGTATATTGTGTGGAATTGCGGGCAGATACCACTTTCACACAGGAAACAGACC
26639	TTGACAATTAATCATCCGGCTCGTATATTGTGTGGAATTGCGGGCAGATACCAGTTTCACACAGGAAACAGACC
26640	TTGACAATTAATCATCCGGCTCGTATATTGTGTGGAATTGCGGGCAGATACCABTTTCACACAGGAAACAGACC
26641	TTGACAATTAATCATCCGGCTCGTATATTGTGTGGAATTGCGGGCAGATAGCAATTTCACACAGGAAACAGACC
26642	TTGACAATTAATCATCCGGCTCGTATATTGTGTGGAATTGCGGGCAGATAGCATTTTCACACAGGAAACAGACC
26643	TTGACAATTAATCATCCGGCTCGTATATTGTGTGGAATTGCGGGCAGATAGCACTTTCACACAGGAAACAGACC
26644	TTGACAATTAATCATCCGGCTCGTATATTGTGTGGAATTGCGGGCAGATAGCAGTTTCACACAGGAAACAGACC
26645	TTGACAATTAATCATCCGGCTCGTATATTGTGTGGAATTGCGGGCAGATAGCABTTTCACACAGGAAACAGACC
26646	TTGACAATTAATCATCCGGCTCGTATATTGTGTGGAATTGCGGGCAGATABCAATTTCACACAGGAAACAGACC
26647	TTGACAATTAATCATCCGGCTCGTATATTGTGTGGAATTGCGGGCAGATABCATTTTCACACAGGAAACAGACC
26648	TTGACAATTAATCATCCGGCTCGTATATTGTGTGGAATTGCGGGCAGATABCACTTTCACACAGGAAACAGACC
26649	TTGACAATTAATCATCCGGCTCGTATATTGTGTGGAATTGCGGGCAGATABCAGTTTCACACAGGAAACAGACC
26650	TTGACAATTAATCATCCGGCTCGTATATTGTGTGGAATTGCGGGCAGATABCABTTTCACACAGGAAACAGACC
26651	TTGACAATTAATCATCCGGCTCGTATATTGTGTGGAATTGCGGGCTGATAACAATTTCACACAGGAAACAGACC
26652	TTGACAATTAATCATCCGGCTCGTATATTGTGTGGAATTGCGGGCTGATAACATTTTCACACAGGAAACAGACC
26653	TTGACAATTAATCATCCGGCTCGTATATTGTGTGGAATTGCGGGCTGATAACACTTTCACACAGGAAACAGACC
26654	TTGACAATTAATCATCCGGCTCGTATATTGTGTGGAATTGCGGGCTGATAACAGTTTCACACAGGAAACAGACC
26655	TTGACAATTAATCATCCGGCTCGTATATTGTGTGGAATTGCGGGCTGATAACABTTTCACACAGGAAACAGACC
26656	TTGACAATTAATCATCCGGCTCGTATATTGTGTGGAATTGCGGGCTGATATCAATTTCACACAGGAAACAGACC
26657	TTGACAATTAATCATCCGGCTCGTATATTGTGTGGAATTGCGGGCTGATATCATTTTCACACAGGAAACAGACC
26658	TTGACAATTAATCATCCGGCTCGTATATTGTGTGGAATTGCGGGCTGATATCACTTTCACACAGGAAACAGACC
26659	TTGACAATTAATCATCCGGCTCGTATATTGTGTGGAATTGCGGGCTGATATCAGTTTCACACAGGAAACAGACC
26660	TTGACAATTAATCATCCGGCTCGTATATTGTGTGGAATTGCGGGCTGATATCABTTTCACACAGGAAACAGACC
26661	TTGACAATTAATCATCCGGCTCGTATATTGTGTGGAATTGCGGGCTGATACCAATTTCACACAGGAAACAGACC
26662	TTGACAATTAATCATCCGGCTCGTATATTGTGTGGAATTGCGGGCTGATACCATTTTCACACAGGAAACAGACC
26663	TTGACAATTAATCATCCGGCTCGTATATTGTGTGGAATTGCGGGCTGATACCACTTTCACACAGGAAACAGACC
26664	TTGACAATTAATCATCCGGCTCGTATATTGTGTGGAATTGCGGGCTGATACCAGTTTCACACAGGAAACAGACC
26665	TTGACAATTAATCATCCGGCTCGTATATTGTGTGGAATTGCGGGCTGATACCABTTTCACACAGGAAACAGACC
26666	TTGACAATTAATCATCCGGCTCGTATATTGTGTGGAATTGCGGGCTGATAGCAATTTCACACAGGAAACAGACC
26667	TTGACAATTAATCATCCGGCTCGTATATTGTGTGGAATTGCGGGCTGATAGCATTTTCACACAGGAAACAGACC
26668	TTGACAATTAATCATCCGGCTCGTATATTGTGTGGAATTGCGGGCTGATAGCACTTTCACACAGGAAACAGACC
26669	TTGACAATTAATCATCCGGCTCGTATATTGTGTGGAATTGCGGGCTGATAGCAGTTTCACACAGGAAACAGACC
26670	TTGACAATTAATCATCCGGCTCGTATATTGTGTGGAATTGCGGGCTGATAGCABTTTCACACAGGAAACAGACC
26671	TTGACAATTAATCATCCGGCTCGTATATTGTGTGGAATTGCGGGCTGATABCAATTTCACACAGGAAACAGACC
26672	TTGACAATTAATCATCCGGCTCGTATATTGTGTGGAATTGCGGGCTGATABCATTTTCACACAGGAAACAGACC
26673	TTGACAATTAATCATCCGGCTCGTATATTGTGTGGAATTGCGGGCTGATABCACTTTCACACAGGAAACAGACC
26674	TTGACAATTAATCATCCGGCTCGTATATTGTGTGGAATTGCGGGCTGATABCAGTTTCACACAGGAAACAGACC
26675	TTGACAATTAATCATCCGGCTCGTATATTGTGTGGAATTGCGGGCTGATABCABTTTCACACAGGAAACAGACC
26676	TTGACAATTAATCATCCGGCTCGTATATTGTGTGGAATTGCGGGCCGATAACAATTTCACACAGGAAACAGACC
26677	TTGACAATTAATCATCCGGCTCGTATATTGTGTGGAATTGCGGGCCGATAACATTTTCACACAGGAAACAGACC
26678	TTGACAATTAATCATCCGGCTCGTATATTGTGTGGAATTGCGGGCCGATAACACTTTCACACAGGAAACAGACC
26679	TTGACAATTAATCATCCGGCTCGTATATTGTGTGGAATTGCGGGCCGATAACAGTTTCACACAGGAAACAGACC
26680	TTGACAATTAATCATCCGGCTCGTATATTGTGTGGAATTGCGGGCCGATAACABTTTCACACAGGAAACAGACC
26681	TTGACAATTAATCATCCGGCTCGTATATTGTGTGGAATTGCGGGCCGATATCAATTTCACACAGGAAACAGACC
26682	TTGACAATTAATCATCCGGCTCGTATATTGTGTGGAATTGCGGGCCGATATCATTTTCACACAGGAAACAGACC
26683	TTGACAATTAATCATCCGGCTCGTATATTGTGTGGAATTGCGGGCCGATATCACTTTCACACAGGAAACAGACC
26684	TTGACAATTAATCATCCGGCTCGTATATTGTGTGGAATTGCGGGCCGATATCAGTTTCACACAGGAAACAGACC
26685	TTGACAATTAATCATCCGGCTCGTATATTGTGTGGAATTGCGGGCCGATATCABTTTCACACAGGAAACAGACC
26686	TTGACAATTAATCATCCGGCTCGTATATTGTGTGGAATTGCGGGCCGATACCAATTTCACACAGGAAACAGACC
26687	TTGACAATTAATCATCCGGCTCGTATATTGTGTGGAATTGCGGGCCGATACCATTTTCACACAGGAAACAGACC
26688	TTGACAATTAATCATCCGGCTCGTATATTGTGTGGAATTGCGGGCCGATACCACTTTCACACAGGAAACAGACC
26689	TTGACAATTAATCATCCGGCTCGTATATTGTGTGGAATTGCGGGCCGATACCAGTTTCACACAGGAAACAGACC
26690	TTGACAATTAATCATCCGGCTCGTATATTGTGTGGAATTGCGGGCCGATACCABTTTCACACAGGAAACAGACC
26691	TTGACAATTAATCATCCGGCTCGTATATTGTGTGGAATTGCGGGCCGATAGCAATTTCACACAGGAAACAGACC
26692	TTGACAATTAATCATCCGGCTCGTATATTGTGTGGAATTGCGGGCCGATAGCATTTTCACACAGGAAACAGACC
26693	TTGACAATTAATCATCCGGCTCGTATATTGTGTGGAATTGCGGGCCGATAGCACTTTCACACAGGAAACAGACC
26694	TTGACAATTAATCATCCGGCTCGTATATTGTGTGGAATTGCGGGCCGATAGCAGTTTCACACAGGAAACAGACC
26695	TTGACAATTAATCATCCGGCTCGTATATTGTGTGGAATTGCGGGCCGATAGCABTTTCACACAGGAAACAGACC
26696	TTGACAATTAATCATCCGGCTCGTATATTGTGTGGAATTGCGGGCCGATABCAATTTCACACAGGAAACAGACC
26697	TTGACAATTAATCATCCGGCTCGTATATTGTGTGGAATTGCGGGCCGATABCATTTTCACACAGGAAACAGACC
26698	TTGACAATTAATCATCCGGCTCGTATATTGTGTGGAATTGCGGGCCGATABCACTTTCACACAGGAAACAGACC
26699	TTGACAATTAATCATCCGGCTCGTATATTGTGTGGAATTGCGGGCCGATABCAGTTTCACACAGGAAACAGACC
26700	TTGACAATTAATCATCCGGCTCGTATATTGTGTGGAATTGCGGGCCGATABCABTTTCACACAGGAAACAGACC
26701	TTGACAATTAATCATCCGGCTCGTATATTGTGTGGAATTGCGGGCGGATAACAATTTCACACAGGAAACAGACC
26702	TTGACAATTAATCATCCGGCTCGTATATTGTGTGGAATTGCGGGCGGATAACATTTTCACACAGGAAACAGACC
26703	TTGACAATTAATCATCCGGCTCGTATATTGTGTGGAATTGCGGGCGGATAACACTTTCACACAGGAAACAGACC
26704	TTGACAATTAATCATCCGGCTCGTATATTGTGTGGAATTGCGGGCGGATAACAGTTTCACACAGGAAACAGACC
26705	TTGACAATTAATCATCCGGCTCGTATATTGTGTGGAATTGCGGGCGGATAACABTTTCACACAGGAAACAGACC
26706	TTGACAATTAATCATCCGGCTCGTATATTGTGTGGAATTGCGGGCGGATATCAATTTCACACAGGAAACAGACC
26707	TTGACAATTAATCATCCGGCTCGTATATTGTGTGGAATTGCGGGCGGATATCATTTTCACACAGGAAACAGACC
26708	TTGACAATTAATCATCCGGCTCGTATATTGTGTGGAATTGCGGGCGGATATCACTTTCACACAGGAAACAGACC
26709	TTGACAATTAATCATCCGGCTCGTATATTGTGTGGAATTGCGGGCGGATATCAGTTTCACACAGGAAACAGACC
26710	TTGACAATTAATCATCCGGCTCGTATATTGTGTGGAATTGCGGGCGGATATCABTTTCACACAGGAAACAGACC
26711	TTGACAATTAATCATCCGGCTCGTATATTGTGTGGAATTGCGGGCGGATACCAATTTCACACAGGAAACAGACC
26712	TTGACAATTAATCATCCGGCTCGTATATTGTGTGGAATTGCGGGCGGATACCATTTTCACACAGGAAACAGACC
26713	TTGACAATTAATCATCCGGCTCGTATATTGTGTGGAATTGCGGGCGGATACCACTTTCACACAGGAAACAGACC
26714	TTGACAATTAATCATCCGGCTCGTATATTGTGTGGAATTGCGGGCGGATACCAGTTTCACACAGGAAACAGACC
26715	TTGACAATTAATCATCCGGCTCGTATATTGTGTGGAATTGCGGGCGGATACCABTTTCACACAGGAAACAGACC
26716	TTGACAATTAATCATCCGGCTCGTATATTGTGTGGAATTGCGGGCGGATAGCAATTTCACACAGGAAACAGACC
26717	TTGACAATTAATCATCCGGCTCGTATATTGTGTGGAATTGCGGGCGGATAGCATTTTCACACAGGAAACAGACC
26718	TTGACAATTAATCATCCGGCTCGTATATTGTGTGGAATTGCGGGCGGATAGCACTTTCACACAGGAAACAGACC
26719	TTGACAATTAATCATCCGGCTCGTATATTGTGTGGAATTGCGGGCGGATAGCAGTTTCACACAGGAAACAGACC
26720	TTGACAATTAATCATCCGGCTCGTATATTGTGTGGAATTGCGGGCGGATAGCABTTTCACACAGGAAACAGACC
26721	TTGACAATTAATCATCCGGCTCGTATATTGTGTGGAATTGCGGGCGGATABCAATTTCACACAGGAAACAGACC
26722	TTGACAATTAATCATCCGGCTCGTATATTGTGTGGAATTGCGGGCGGATABCATTTTCACACAGGAAACAGACC
26723	TTGACAATTAATCATCCGGCTCGTATATTGTGTGGAATTGCGGGCGGATABCACTTTCACACAGGAAACAGACC
26724	TTGACAATTAATCATCCGGCTCGTATATTGTGTGGAATTGCGGGCGGATABCAGTTTCACACAGGAAACAGACC
26725	TTGACAATTAATCATCCGGCTCGTATATTGTGTGGAATTGCGGGCGGATABCABTTTCACACAGGAAACAGACC
26726	TTGACAATTAATCATCCGGCTCGTATATTGTGTGGAATTGCGGGCBGATAACAATTTCACACAGGAAACAGACC
26727	TTGACAATTAATCATCCGGCTCGTATATTGTGTGGAATTGCGGGCBGATAACATTTTCACACAGGAAACAGACC
26728	TTGACAATTAATCATCCGGCTCGTATATTGTGTGGAATTGCGGGCBGATAACACTTTCACACAGGAAACAGACC
26729	TTGACAATTAATCATCCGGCTCGTATATTGTGTGGAATTGCGGGCBGATAACAGTTTCACACAGGAAACAGACC
26730	TTGACAATTAATCATCCGGCTCGTATATTGTGTGGAATTGCGGGCBGATAACABTTTCACACAGGAAACAGACC
26731	TTGACAATTAATCATCCGGCTCGTATATTGTGTGGAATTGCGGGCBGATATCAATTTCACACAGGAAACAGACC
26732	TTGACAATTAATCATCCGGCTCGTATATTGTGTGGAATTGCGGGCBGATATCATTTTCACACAGGAAACAGACC
26733	TTGACAATTAATCATCCGGCTCGTATATTGTGTGGAATTGCGGGCBGATATCACTTTCACACAGGAAACAGACC
26734	TTGACAATTAATCATCCGGCTCGTATATTGTGTGGAATTGCGGGCBGATATCAGTTTCACACAGGAAACAGACC
26735	TTGACAATTAATCATCCGGCTCGTATATTGTGTGGAATTGCGGGCBGATATCABTTTCACACAGGAAACAGACC
26736	TTGACAATTAATCATCCGGCTCGTATATTGTGTGGAATTGCGGGCBGATACCAATTTCACACAGGAAACAGACC
26737	TTGACAATTAATCATCCGGCTCGTATATTGTGTGGAATTGCGGGCBGATACCATTTTCACACAGGAAACAGACC
26738	TTGACAATTAATCATCCGGCTCGTATATTGTGTGGAATTGCGGGCBGATACCACTTTCACACAGGAAACAGACC
26739	TTGACAATTAATCATCCGGCTCGTATATTGTGTGGAATTGCGGGCBGATACCAGTTTCACACAGGAAACAGACC
26740	TTGACAATTAATCATCCGGCTCGTATATTGTGTGGAATTGCGGGCBGATACCABTTTCACACAGGAAACAGACC
26741	TTGACAATTAATCATCCGGCTCGTATATTGTGTGGAATTGCGGGCBGATAGCAATTTCACACAGGAAACAGACC
26742	TTGACAATTAATCATCCGGCTCGTATATTGTGTGGAATTGCGGGCBGATAGCATTTTCACACAGGAAACAGACC
26743	TTGACAATTAATCATCCGGCTCGTATATTGTGTGGAATTGCGGGCBGATAGCACTTTCACACAGGAAACAGACC
26744	TTGACAATTAATCATCCGGCTCGTATATTGTGTGGAATTGCGGGCBGATAGCAGTTTCACACAGGAAACAGACC
26745	TTGACAATTAATCATCCGGCTCGTATATTGTGTGGAATTGCGGGCBGATAGCABTTTCACACAGGAAACAGACC
26746	TTGACAATTAATCATCCGGCTCGTATATTGTGTGGAATTGCGGGCBGATABCAATTTCACACAGGAAACAGACC
26747	TTGACAATTAATCATCCGGCTCGTATATTGTGTGGAATTGCGGGCBGATABCATTTTCACACAGGAAACAGACC
26748	TTGACAATTAATCATCCGGCTCGTATATTGTGTGGAATTGCGGGCBGATABCACTTTCACACAGGAAACAGACC
26749	TTGACAATTAATCATCCGGCTCGTATATTGTGTGGAATTGCGGGCBGATABCAGTTTCACACAGGAAACAGACC
26750	TTGACAATTAATCATCCGGCTCGTATATTGTGTGGAATTGCGGGCBGATABCABTTTCACACAGGAAACAGACC
26751	TTGACAATTAATCATCCGGCTCGTATATTGTGTGGAATTGCGBGCAGATAACAATTTCACACAGGAAACAGACC
26752	TTGACAATTAATCATCCGGCTCGTATATTGTGTGGAATTGCGBGCAGATAACATTTTCACACAGGAAACAGACC
26753	TTGACAATTAATCATCCGGCTCGTATATTGTGTGGAATTGCGBGCAGATAACACTTTCACACAGGAAACAGACC
26754	TTGACAATTAATCATCCGGCTCGTATATTGTGTGGAATTGCGBGCAGATAACAGTTTCACACAGGAAACAGACC
26755	TTGACAATTAATCATCCGGCTCGTATATTGTGTGGAATTGCGBGCAGATAACABTTTCACACAGGAAACAGACC
26756	TTGACAATTAATCATCCGGCTCGTATATTGTGTGGAATTGCGBGCAGATATCAATTTCACACAGGAAACAGACC
26757	TTGACAATTAATCATCCGGCTCGTATATTGTGTGGAATTGCGBGCAGATATCATTTTCACACAGGAAACAGACC
26758	TTGACAATTAATCATCCGGCTCGTATATTGTGTGGAATTGCGBGCAGATATCACTTTCACACAGGAAACAGACC
26759	TTGACAATTAATCATCCGGCTCGTATATTGTGTGGAATTGCGBGCAGATATCAGTTTCACACAGGAAACAGACC
26760	TTGACAATTAATCATCCGGCTCGTATATTGTGTGGAATTGCGBGCAGATATCABTTTCACACAGGAAACAGACC
26761	TTGACAATTAATCATCCGGCTCGTATATTGTGTGGAATTGCGBGCAGATACCAATTTCACACAGGAAACAGACC
26762	TTGACAATTAATCATCCGGCTCGTATATTGTGTGGAATTGCGBGCAGATACCATTTTCACACAGGAAACAGACC
26763	TTGACAATTAATCATCCGGCTCGTATATTGTGTGGAATTGCGBGCAGATACCACTTTCACACAGGAAACAGACC
26764	TTGACAATTAATCATCCGGCTCGTATATTGTGTGGAATTGCGBGCAGATACCAGTTTCACACAGGAAACAGACC
26765	TTGACAATTAATCATCCGGCTCGTATATTGTGTGGAATTGCGBGCAGATACCABTTTCACACAGGAAACAGACC
26766	TTGACAATTAATCATCCGGCTCGTATATTGTGTGGAATTGCGBGCAGATAGCAATTTCACACAGGAAACAGACC
26767	TTGACAATTAATCATCCGGCTCGTATATTGTGTGGAATTGCGBGCAGATAGCATTTTCACACAGGAAACAGACC
26768	TTGACAATTAATCATCCGGCTCGTATATTGTGTGGAATTGCGBGCAGATAGCACTTTCACACAGGAAACAGACC
26769	TTGACAATTAATCATCCGGCTCGTATATTGTGTGGAATTGCGBGCAGATAGCAGTTTCACACAGGAAACAGACC
26770	TTGACAATTAATCATCCGGCTCGTATATTGTGTGGAATTGCGBGCAGATAGCABTTTCACACAGGAAACAGACC
26771	TTGACAATTAATCATCCGGCTCGTATATTGTGTGGAATTGCGBGCAGATABCAATTTCACACAGGAAACAGACC
26772	TTGACAATTAATCATCCGGCTCGTATATTGTGTGGAATTGCGBGCAGATABCATTTTCACACAGGAAACAGACC
26773	TTGACAATTAATCATCCGGCTCGTATATTGTGTGGAATTGCGBGCAGATABCACTTTCACACAGGAAACAGACC
26774	TTGACAATTAATCATCCGGCTCGTATATTGTGTGGAATTGCGBGCAGATABCAGTTTCACACAGGAAACAGACC
26775	TTGACAATTAATCATCCGGCTCGTATATTGTGTGGAATTGCGBGCAGATABCABTTTCACACAGGAAACAGACC
26776	TTGACAATTAATCATCCGGCTCGTATATTGTGTGGAATTGCGBGCTGATAACAATTTCACACAGGAAACAGACC
26777	TTGACAATTAATCATCCGGCTCGTATATTGTGTGGAATTGCGBGCTGATAACATTTTCACACAGGAAACAGACC
26778	TTGACAATTAATCATCCGGCTCGTATATTGTGTGGAATTGCGBGCTGATAACACTTTCACACAGGAAACAGACC
26779	TTGACAATTAATCATCCGGCTCGTATATTGTGTGGAATTGCGBGCTGATAACAGTTTCACACAGGAAACAGACC
26780	TTGACAATTAATCATCCGGCTCGTATATTGTGTGGAATTGCGBGCTGATAACABTTTCACACAGGAAACAGACC
26781	TTGACAATTAATCATCCGGCTCGTATATTGTGTGGAATTGCGBGCTGATATCAATTTCACACAGGAAACAGACC
26782	TTGACAATTAATCATCCGGCTCGTATATTGTGTGGAATTGCGBGCTGATATCATTTTCACACAGGAAACAGACC
26783	TTGACAATTAATCATCCGGCTCGTATATTGTGTGGAATTGCGBGCTGATATCACTTTCACACAGGAAACAGACC
26784	TTGACAATTAATCATCCGGCTCGTATATTGTGTGGAATTGCGBGCTGATATCAGTTTCACACAGGAAACAGACC
26785	TTGACAATTAATCATCCGGCTCGTATATTGTGTGGAATTGCGBGCTGATATCABTTTCACACAGGAAACAGACC
26786	TTGACAATTAATCATCCGGCTCGTATATTGTGTGGAATTGCGBGCTGATACCAATTTCACACAGGAAACAGACC
26787	TTGACAATTAATCATCCGGCTCGTATATTGTGTGGAATTGCGBGCTGATACCATTTTCACACAGGAAACAGACC
26788	TTGACAATTAATCATCCGGCTCGTATATTGTGTGGAATTGCGBGCTGATACCACTTTCACACAGGAAACAGACC
26789	TTGACAATTAATCATCCGGCTCGTATATTGTGTGGAATTGCGBGCTGATACCAGTTTCACACAGGAAACAGACC
26790	TTGACAATTAATCATCCGGCTCGTATATTGTGTGGAATTGCGBGCTGATACCABTTTCACACAGGAAACAGACC
26791	TTGACAATTAATCATCCGGCTCGTATATTGTGTGGAATTGCGBGCTGATAGCAATTTCACACAGGAAACAGACC
26792	TTGACAATTAATCATCCGGCTCGTATATTGTGTGGAATTGCGBGCTGATAGCATTTTCACACAGGAAACAGACC
26793	TTGACAATTAATCATCCGGCTCGTATATTGTGTGGAATTGCGBGCTGATAGCACTTTCACACAGGAAACAGACC
26794	TTGACAATTAATCATCCGGCTCGTATATTGTGTGGAATTGCGBGCTGATAGCAGTTTCACACAGGAAACAGACC
26795	TTGACAATTAATCATCCGGCTCGTATATTGTGTGGAATTGCGBGCTGATAGCABTTTCACACAGGAAACAGACC
26796	TTGACAATTAATCATCCGGCTCGTATATTGTGTGGAATTGCGBGCTGATABCAATTTCACACAGGAAACAGACC
26797	TTGACAATTAATCATCCGGCTCGTATATTGTGTGGAATTGCGBGCTGATABCATTTTCACACAGGAAACAGACC
26798	TTGACAATTAATCATCCGGCTCGTATATTGTGTGGAATTGCGBGCTGATABCACTTTCACACAGGAAACAGACC
26799	TTGACAATTAATCATCCGGCTCGTATATTGTGTGGAATTGCGBGCTGATABCAGTTTCACACAGGAAACAGACC
26800	TTGACAATTAATCATCCGGCTCGTATATTGTGTGGAATTGCGBGCTGATABCABTTTCACACAGGAAACAGACC
26801	TTGACAATTAATCATCCGGCTCGTATATTGTGTGGAATTGCGBGCCGATAACAATTTCACACAGGAAACAGACC
26802	TTGACAATTAATCATCCGGCTCGTATATTGTGTGGAATTGCGBGCCGATAACATTTTCACACAGGAAACAGACC
26803	TTGACAATTAATCATCCGGCTCGTATATTGTGTGGAATTGCGBGCCGATAACACTTTCACACAGGAAACAGACC
26804	TTGACAATTAATCATCCGGCTCGTATATTGTGTGGAATTGCGBGCCGATAACAGTTTCACACAGGAAACAGACC
26805	TTGACAATTAATCATCCGGCTCGTATATTGTGTGGAATTGCGBGCCGATAACABTTTCACACAGGAAACAGACC
26806	TTGACAATTAATCATCCGGCTCGTATATTGTGTGGAATTGCGBGCCGATATCAATTTCACACAGGAAACAGACC
26807	TTGACAATTAATCATCCGGCTCGTATATTGTGTGGAATTGCGBGCCGATATCATTTTCACACAGGAAACAGACC
26808	TTGACAATTAATCATCCGGCTCGTATATTGTGTGGAATTGCGBGCCGATATCACTTTCACACAGGAAACAGACC
26809	TTGACAATTAATCATCCGGCTCGTATATTGTGTGGAATTGCGBGCCGATATCAGTTTCACACAGGAAACAGACC
26810	TTGACAATTAATCATCCGGCTCGTATATTGTGTGGAATTGCGBGCCGATATCABTTTCACACAGGAAACAGACC
26811	TTGACAATTAATCATCCGGCTCGTATATTGTGTGGAATTGCGBGCCGATACCAATTTCACACAGGAAACAGACC
26812	TTGACAATTAATCATCCGGCTCGTATATTGTGTGGAATTGCGBGCCGATACCATTTTCACACAGGAAACAGACC
26813	TTGACAATTAATCATCCGGCTCGTATATTGTGTGGAATTGCGBGCCGATACCACTTTCACACAGGAAACAGACC
26814	TTGACAATTAATCATCCGGCTCGTATATTGTGTGGAATTGCGBGCCGATACCAGTTTCACACAGGAAACAGACC
26815	TTGACAATTAATCATCCGGCTCGTATATTGTGTGGAATTGCGBGCCGATACCABTTTCACACAGGAAACAGACC
26816	TTGACAATTAATCATCCGGCTCGTATATTGTGTGGAATTGCGBGCCGATAGCAATTTCACACAGGAAACAGACC
26817	TTGACAATTAATCATCCGGCTCGTATATTGTGTGGAATTGCGBGCCGATAGCATTTTCACACAGGAAACAGACC
26818	TTGACAATTAATCATCCGGCTCGTATATTGTGTGGAATTGCGBGCCGATAGCACTTTCACACAGGAAACAGACC
26819	TTGACAATTAATCATCCGGCTCGTATATTGTGTGGAATTGCGBGCCGATAGCAGTTTCACACAGGAAACAGACC
26820	TTGACAATTAATCATCCGGCTCGTATATTGTGTGGAATTGCGBGCCGATAGCABTTTCACACAGGAAACAGACC
26821	TTGACAATTAATCATCCGGCTCGTATATTGTGTGGAATTGCGBGCCGATABCAATTTCACACAGGAAACAGACC
26822	TTGACAATTAATCATCCGGCTCGTATATTGTGTGGAATTGCGBGCCGATABCATTTTCACACAGGAAACAGACC
26823	TTGACAATTAATCATCCGGCTCGTATATTGTGTGGAATTGCGBGCCGATABCACTTTCACACAGGAAACAGACC
26824	TTGACAATTAATCATCCGGCTCGTATATTGTGTGGAATTGCGBGCCGATABCAGTTTCACACAGGAAACAGACC
26825	TTGACAATTAATCATCCGGCTCGTATATTGTGTGGAATTGCGBGCCGATABCABTTTCACACAGGAAACAGACC
26826	TTGACAATTAATCATCCGGCTCGTATATTGTGTGGAATTGCGBGCGGATAACAATTTCACACAGGAAACAGACC
26827	TTGACAATTAATCATCCGGCTCGTATATTGTGTGGAATTGCGBGCGGATAACATTTTCACACAGGAAACAGACC
26828	TTGACAATTAATCATCCGGCTCGTATATTGTGTGGAATTGCGBGCGGATAACACTTTCACACAGGAAACAGACC
26829	TTGACAATTAATCATCCGGCTCGTATATTGTGTGGAATTGCGBGCGGATAACAGTTTCACACAGGAAACAGACC
26830	TTGACAATTAATCATCCGGCTCGTATATTGTGTGGAATTGCGBGCGGATAACABTTTCACACAGGAAACAGACC
26831	TTGACAATTAATCATCCGGCTCGTATATTGTGTGGAATTGCGBGCGGATATCAATTTCACACAGGAAACAGACC
26832	TTGACAATTAATCATCCGGCTCGTATATTGTGTGGAATTGCGBGCGGATATCATTTTCACACAGGAAACAGACC
26833	TTGACAATTAATCATCCGGCTCGTATATTGTGTGGAATTGCGBGCGGATATCACTTTCACACAGGAAACAGACC
26834	TTGACAATTAATCATCCGGCTCGTATATTGTGTGGAATTGCGBGCGGATATCAGTTTCACACAGGAAACAGACC
26835	TTGACAATTAATCATCCGGCTCGTATATTGTGTGGAATTGCGBGCGGATATCABTTTCACACAGGAAACAGACC
26836	TTGACAATTAATCATCCGGCTCGTATATTGTGTGGAATTGCGBGCGGATACCAATTTCACACAGGAAACAGACC
26837	TTGACAATTAATCATCCGGCTCGTATATTGTGTGGAATTGCGBGCGGATACCATTTTCACACAGGAAACAGACC
26838	TTGACAATTAATCATCCGGCTCGTATATTGTGTGGAATTGCGBGCGGATACCACTTTCACACAGGAAACAGACC
26839	TTGACAATTAATCATCCGGCTCGTATATTGTGTGGAATTGCGBGCGGATACCAGTTTCACACAGGAAACAGACC
26840	TTGACAATTAATCATCCGGCTCGTATATTGTGTGGAATTGCGBGCGGATACCABTTTCACACAGGAAACAGACC
26841	TTGACAATTAATCATCCGGCTCGTATATTGTGTGGAATTGCGBGCGGATAGCAATTTCACACAGGAAACAGACC
26842	TTGACAATTAATCATCCGGCTCGTATATTGTGTGGAATTGCGBGCGGATAGCATTTTCACACAGGAAACAGACC
26843	TTGACAATTAATCATCCGGCTCGTATATTGTGTGGAATTGCGBGCGGATAGCACTTTCACACAGGAAACAGACC
26844	TTGACAATTAATCATCCGGCTCGTATATTGTGTGGAATTGCGBGCGGATAGCAGTTTCACACAGGAAACAGACC
26845	TTGACAATTAATCATCCGGCTCGTATATTGTGTGGAATTGCGBGCGGATAGCABTTTCACACAGGAAACAGACC
26846	TTGACAATTAATCATCCGGCTCGTATATTGTGTGGAATTGCGBGCGGATABCAATTTCACACAGGAAACAGACC
26847	TTGACAATTAATCATCCGGCTCGTATATTGTGTGGAATTGCGBGCGGATABCATTTTCACACAGGAAACAGACC
26848	TTGACAATTAATCATCCGGCTCGTATATTGTGTGGAATTGCGBGCGGATABCACTTTCACACAGGAAACAGACC
26849	TTGACAATTAATCATCCGGCTCGTATATTGTGTGGAATTGCGBGCGGATABCAGTTTCACACAGGAAACAGACC
26850	TTGACAATTAATCATCCGGCTCGTATATTGTGTGGAATTGCGBGCGGATABCABTTTCACACAGGAAACAGACC
26851	TTGACAATTAATCATCCGGCTCGTATATTGTGTGGAATTGCGBGCBGATAACAATTTCACACAGGAAACAGACC
26852	TTGACAATTAATCATCCGGCTCGTATATTGTGTGGAATTGCGBGCBGATAACATTTTCACACAGGAAACAGACC
26853	TTGACAATTAATCATCCGGCTCGTATATTGTGTGGAATTGCGBGCBGATAACACTTTCACACAGGAAACAGACC
26854	TTGACAATTAATCATCCGGCTCGTATATTGTGTGGAATTGCGBGCBGATAACAGTTTCACACAGGAAACAGACC
26855	TTGACAATTAATCATCCGGCTCGTATATTGTGTGGAATTGCGBGCBGATAACABTTTCACACAGGAAACAGACC
26856	TTGACAATTAATCATCCGGCTCGTATATTGTGTGGAATTGCGBGCBGATATCAATTTCACACAGGAAACAGACC
26857	TTGACAATTAATCATCCGGCTCGTATATTGTGTGGAATTGCGBGCBGATATCATTTTCACACAGGAAACAGACC
26858	TTGACAATTAATCATCCGGCTCGTATATTGTGTGGAATTGCGBGCBGATATCACTTTCACACAGGAAACAGACC
26859	TTGACAATTAATCATCCGGCTCGTATATTGTGTGGAATTGCGBGCBGATATCAGTTTCACACAGGAAACAGACC
26860	TTGACAATTAATCATCCGGCTCGTATATTGTGTGGAATTGCGBGCBGATATCABTTTCACACAGGAAACAGACC
26861	TTGACAATTAATCATCCGGCTCGTATATTGTGTGGAATTGCGBGCBGATACCAATTTCACACAGGAAACAGACC
26862	TTGACAATTAATCATCCGGCTCGTATATTGTGTGGAATTGCGBGCBGATACCATTTTCACACAGGAAACAGACC
26863	TTGACAATTAATCATCCGGCTCGTATATTGTGTGGAATTGCGBGCBGATACCACTTTCACACAGGAAACAGACC
26864	TTGACAATTAATCATCCGGCTCGTATATTGTGTGGAATTGCGBGCBGATACCAGTTTCACACAGGAAACAGACC
26865	TTGACAATTAATCATCCGGCTCGTATATTGTGTGGAATTGCGBGCBGATACCABTTTCACACAGGAAACAGACC
26866	TTGACAATTAATCATCCGGCTCGTATATTGTGTGGAATTGCGBGCBGATAGCAATTTCACACAGGAAACAGACC
26867	TTGACAATTAATCATCCGGCTCGTATATTGTGTGGAATTGCGBGCBGATAGCATTTTCACACAGGAAACAGACC
26868	TTGACAATTAATCATCCGGCTCGTATATTGTGTGGAATTGCGBGCBGATAGCACTTTCACACAGGAAACAGACC
26869	TTGACAATTAATCATCCGGCTCGTATATTGTGTGGAATTGCGBGCBGATAGCAGTTTCACACAGGAAACAGACC
26870	TTGACAATTAATCATCCGGCTCGTATATTGTGTGGAATTGCGBGCBGATAGCABTTTCACACAGGAAACAGACC
26871	TTGACAATTAATCATCCGGCTCGTATATTGTGTGGAATTGCGBGCBGATABCAATTTCACACAGGAAACAGACC
26872	TTGACAATTAATCATCCGGCTCGTATATTGTGTGGAATTGCGBGCBGATABCATTTTCACACAGGAAACAGACC
26873	TTGACAATTAATCATCCGGCTCGTATATTGTGTGGAATTGCGBGCBGATABCACTTTCACACAGGAAACAGACC
26874	TTGACAATTAATCATCCGGCTCGTATATTGTGTGGAATTGCGBGCBGATABCAGTTTCACACAGGAAACAGACC
26875	TTGACAATTAATCATCCGGCTCGTATATTGTGTGGAATTGCGBGCBGATABCABTTTCACACAGGAAACAGACC
26876	TTGACAATTAATCATCCGGCTCGTATATTGTGTGGAATTGGGAGCAGATAACAATTTCACACAGGAAACAGACC
26877	TTGACAATTAATCATCCGGCTCGTATATTGTGTGGAATTGGGAGCAGATAACATTTTCACACAGGAAACAGACC
26878	TTGACAATTAATCATCCGGCTCGTATATTGTGTGGAATTGGGAGCAGATAACACTTTCACACAGGAAACAGACC
26879	TTGACAATTAATCATCCGGCTCGTATATTGTGTGGAATTGGGAGCAGATAACAGTTTCACACAGGAAACAGACC
26880	TTGACAATTAATCATCCGGCTCGTATATTGTGTGGAATTGGGAGCAGATAACABTTTCACACAGGAAACAGACC
26881	TTGACAATTAATCATCCGGCTCGTATATTGTGTGGAATTGGGAGCAGATATCAATTTCACACAGGAAACAGACC
26882	TTGACAATTAATCATCCGGCTCGTATATTGTGTGGAATTGGGAGCAGATATCATTTTCACACAGGAAACAGACC
26883	TTGACAATTAATCATCCGGCTCGTATATTGTGTGGAATTGGGAGCAGATATCACTTTCACACAGGAAACAGACC
26884	TTGACAATTAATCATCCGGCTCGTATATTGTGTGGAATTGGGAGCAGATATCAGTTTCACACAGGAAACAGACC
26885	TTGACAATTAATCATCCGGCTCGTATATTGTGTGGAATTGGGAGCAGATATCABTTTCACACAGGAAACAGACC
26886	TTGACAATTAATCATCCGGCTCGTATATTGTGTGGAATTGGGAGCAGATACCAATTTCACACAGGAAACAGACC
26887	TTGACAATTAATCATCCGGCTCGTATATTGTGTGGAATTGGGAGCAGATACCATTTTCACACAGGAAACAGACC
26888	TTGACAATTAATCATCCGGCTCGTATATTGTGTGGAATTGGGAGCAGATACCACTTTCACACAGGAAACAGACC
26889	TTGACAATTAATCATCCGGCTCGTATATTGTGTGGAATTGGGAGCAGATACCAGTTTCACACAGGAAACAGACC
26890	TTGACAATTAATCATCCGGCTCGTATATTGTGTGGAATTGGGAGCAGATACCABTTTCACACAGGAAACAGACC
26891	TTGACAATTAATCATCCGGCTCGTATATTGTGTGGAATTGGGAGCAGATAGCAATTTCACACAGGAAACAGACC
26892	TTGACAATTAATCATCCGGCTCGTATATTGTGTGGAATTGGGAGCAGATAGCATTTTCACACAGGAAACAGACC
26893	TTGACAATTAATCATCCGGCTCGTATATTGTGTGGAATTGGGAGCAGATAGCACTTTCACACAGGAAACAGACC
26894	TTGACAATTAATCATCCGGCTCGTATATTGTGTGGAATTGGGAGCAGATAGCAGTTTCACACAGGAAACAGACC
26895	TTGACAATTAATCATCCGGCTCGTATATTGTGTGGAATTGGGAGCAGATAGCABTTTCACACAGGAAACAGACC
26896	TTGACAATTAATCATCCGGCTCGTATATTGTGTGGAATTGGGAGCAGATABCAATTTCACACAGGAAACAGACC
26897	TTGACAATTAATCATCCGGCTCGTATATTGTGTGGAATTGGGAGCAGATABCATTTTCACACAGGAAACAGACC
26898	TTGACAATTAATCATCCGGCTCGTATATTGTGTGGAATTGGGAGCAGATABCACTTTCACACAGGAAACAGACC
26899	TTGACAATTAATCATCCGGCTCGTATATTGTGTGGAATTGGGAGCAGATABCAGTTTCACACAGGAAACAGACC
26900	TTGACAATTAATCATCCGGCTCGTATATTGTGTGGAATTGGGAGCAGATABCABTTTCACACAGGAAACAGACC
26901	TTGACAATTAATCATCCGGCTCGTATATTGTGTGGAATTGGGAGCTGATAACAATTTCACACAGGAAACAGACC
26902	TTGACAATTAATCATCCGGCTCGTATATTGTGTGGAATTGGGAGCTGATAACATTTTCACACAGGAAACAGACC
26903	TTGACAATTAATCATCCGGCTCGTATATTGTGTGGAATTGGGAGCTGATAACACTTTCACACAGGAAACAGACC
26904	TTGACAATTAATCATCCGGCTCGTATATTGTGTGGAATTGGGAGCTGATAACAGTTTCACACAGGAAACAGACC
26905	TTGACAATTAATCATCCGGCTCGTATATTGTGTGGAATTGGGAGCTGATAACABTTTCACACAGGAAACAGACC
26906	TTGACAATTAATCATCCGGCTCGTATATTGTGTGGAATTGGGAGCTGATATCAATTTCACACAGGAAACAGACC
26907	TTGACAATTAATCATCCGGCTCGTATATTGTGTGGAATTGGGAGCTGATATCATTTTCACACAGGAAACAGACC
26908	TTGACAATTAATCATCCGGCTCGTATATTGTGTGGAATTGGGAGCTGATATCACTTTCACACAGGAAACAGACC
26909	TTGACAATTAATCATCCGGCTCGTATATTGTGTGGAATTGGGAGCTGATATCAGTTTCACACAGGAAACAGACC
26910	TTGACAATTAATCATCCGGCTCGTATATTGTGTGGAATTGGGAGCTGATATCABTTTCACACAGGAAACAGACC
26911	TTGACAATTAATCATCCGGCTCGTATATTGTGTGGAATTGGGAGCTGATACCAATTTCACACAGGAAACAGACC
26912	TTGACAATTAATCATCCGGCTCGTATATTGTGTGGAATTGGGAGCTGATACCATTTTCACACAGGAAACAGACC
26913	TTGACAATTAATCATCCGGCTCGTATATTGTGTGGAATTGGGAGCTGATACCACTTTCACACAGGAAACAGACC
26914	TTGACAATTAATCATCCGGCTCGTATATTGTGTGGAATTGGGAGCTGATACCAGTTTCACACAGGAAACAGACC
26915	TTGACAATTAATCATCCGGCTCGTATATTGTGTGGAATTGGGAGCTGATACCABTTTCACACAGGAAACAGACC
26916	TTGACAATTAATCATCCGGCTCGTATATTGTGTGGAATTGGGAGCTGATAGCAATTTCACACAGGAAACAGACC
26917	TTGACAATTAATCATCCGGCTCGTATATTGTGTGGAATTGGGAGCTGATAGCATTTTCACACAGGAAACAGACC
26918	TTGACAATTAATCATCCGGCTCGTATATTGTGTGGAATTGGGAGCTGATAGCACTTTCACACAGGAAACAGACC
26919	TTGACAATTAATCATCCGGCTCGTATATTGTGTGGAATTGGGAGCTGATAGCAGTTTCACACAGGAAACAGACC
26920	TTGACAATTAATCATCCGGCTCGTATATTGTGTGGAATTGGGAGCTGATAGCABTTTCACACAGGAAACAGACC
26921	TTGACAATTAATCATCCGGCTCGTATATTGTGTGGAATTGGGAGCTGATABCAATTTCACACAGGAAACAGACC
26922	TTGACAATTAATCATCCGGCTCGTATATTGTGTGGAATTGGGAGCTGATABCATTTTCACACAGGAAACAGACC
26923	TTGACAATTAATCATCCGGCTCGTATATTGTGTGGAATTGGGAGCTGATABCACTTTCACACAGGAAACAGACC
26924	TTGACAATTAATCATCCGGCTCGTATATTGTGTGGAATTGGGAGCTGATABCAGTTTCACACAGGAAACAGACC
26925	TTGACAATTAATCATCCGGCTCGTATATTGTGTGGAATTGGGAGCTGATABCABTTTCACACAGGAAACAGACC
26926	TTGACAATTAATCATCCGGCTCGTATATTGTGTGGAATTGGGAGCCGATAACAATTTCACACAGGAAACAGACC
26927	TTGACAATTAATCATCCGGCTCGTATATTGTGTGGAATTGGGAGCCGATAACATTTTCACACAGGAAACAGACC
26928	TTGACAATTAATCATCCGGCTCGTATATTGTGTGGAATTGGGAGCCGATAACACTTTCACACAGGAAACAGACC
26929	TTGACAATTAATCATCCGGCTCGTATATTGTGTGGAATTGGGAGCCGATAACAGTTTCACACAGGAAACAGACC
26930	TTGACAATTAATCATCCGGCTCGTATATTGTGTGGAATTGGGAGCCGATAACABTTTCACACAGGAAACAGACC
26931	TTGACAATTAATCATCCGGCTCGTATATTGTGTGGAATTGGGAGCCGATATCAATTTCACACAGGAAACAGACC
26932	TTGACAATTAATCATCCGGCTCGTATATTGTGTGGAATTGGGAGCCGATATCATTTTCACACAGGAAACAGACC
26933	TTGACAATTAATCATCCGGCTCGTATATTGTGTGGAATTGGGAGCCGATATCACTTTCACACAGGAAACAGACC
26934	TTGACAATTAATCATCCGGCTCGTATATTGTGTGGAATTGGGAGCCGATATCAGTTTCACACAGGAAACAGACC
26935	TTGACAATTAATCATCCGGCTCGTATATTGTGTGGAATTGGGAGCCGATATCABTTTCACACAGGAAACAGACC
26936	TTGACAATTAATCATCCGGCTCGTATATTGTGTGGAATTGGGAGCCGATACCAATTTCACACAGGAAACAGACC
26937	TTGACAATTAATCATCCGGCTCGTATATTGTGTGGAATTGGGAGCCGATACCATTTTCACACAGGAAACAGACC
26938	TTGACAATTAATCATCCGGCTCGTATATTGTGTGGAATTGGGAGCCGATACCACTTTCACACAGGAAACAGACC
26939	TTGACAATTAATCATCCGGCTCGTATATTGTGTGGAATTGGGAGCCGATACCAGTTTCACACAGGAAACAGACC
26940	TTGACAATTAATCATCCGGCTCGTATATTGTGTGGAATTGGGAGCCGATACCABTTTCACACAGGAAACAGACC
26941	TTGACAATTAATCATCCGGCTCGTATATTGTGTGGAATTGGGAGCCGATAGCAATTTCACACAGGAAACAGACC
26942	TTGACAATTAATCATCCGGCTCGTATATTGTGTGGAATTGGGAGCCGATAGCATTTTCACACAGGAAACAGACC
26943	TTGACAATTAATCATCCGGCTCGTATATTGTGTGGAATTGGGAGCCGATAGCACTTTCACACAGGAAACAGACC
26944	TTGACAATTAATCATCCGGCTCGTATATTGTGTGGAATTGGGAGCCGATAGCAGTTTCACACAGGAAACAGACC
26945	TTGACAATTAATCATCCGGCTCGTATATTGTGTGGAATTGGGAGCCGATAGCABTTTCACACAGGAAACAGACC
26946	TTGACAATTAATCATCCGGCTCGTATATTGTGTGGAATTGGGAGCCGATABCAATTTCACACAGGAAACAGACC
26947	TTGACAATTAATCATCCGGCTCGTATATTGTGTGGAATTGGGAGCCGATABCATTTTCACACAGGAAACAGACC
26948	TTGACAATTAATCATCCGGCTCGTATATTGTGTGGAATTGGGAGCCGATABCACTTTCACACAGGAAACAGACC
26949	TTGACAATTAATCATCCGGCTCGTATATTGTGTGGAATTGGGAGCCGATABCAGTTTCACACAGGAAACAGACC
26950	TTGACAATTAATCATCCGGCTCGTATATTGTGTGGAATTGGGAGCCGATABCABTTTCACACAGGAAACAGACC
26951	TTGACAATTAATCATCCGGCTCGTATATTGTGTGGAATTGGGAGCGGATAACAATTTCACACAGGAAACAGACC
26952	TTGACAATTAATCATCCGGCTCGTATATTGTGTGGAATTGGGAGCGGATAACATTTTCACACAGGAAACAGACC
26953	TTGACAATTAATCATCCGGCTCGTATATTGTGTGGAATTGGGAGCGGATAACACTTTCACACAGGAAACAGACC
26954	TTGACAATTAATCATCCGGCTCGTATATTGTGTGGAATTGGGAGCGGATAACAGTTTCACACAGGAAACAGACC
26955	TTGACAATTAATCATCCGGCTCGTATATTGTGTGGAATTGGGAGCGGATAACABTTTCACACAGGAAACAGACC
26956	TTGACAATTAATCATCCGGCTCGTATATTGTGTGGAATTGGGAGCGGATATCAATTTCACACAGGAAACAGACC
26957	TTGACAATTAATCATCCGGCTCGTATATTGTGTGGAATTGGGAGCGGATATCATTTTCACACAGGAAACAGACC
26958	TTGACAATTAATCATCCGGCTCGTATATTGTGTGGAATTGGGAGCGGATATCACTTTCACACAGGAAACAGACC
26959	TTGACAATTAATCATCCGGCTCGTATATTGTGTGGAATTGGGAGCGGATATCAGTTTCACACAGGAAACAGACC
26960	TTGACAATTAATCATCCGGCTCGTATATTGTGTGGAATTGGGAGCGGATATCABTTTCACACAGGAAACAGACC
26961	TTGACAATTAATCATCCGGCTCGTATATTGTGTGGAATTGGGAGCGGATACCAATTTCACACAGGAAACAGACC
26962	TTGACAATTAATCATCCGGCTCGTATATTGTGTGGAATTGGGAGCGGATACCATTTTCACACAGGAAACAGACC
26963	TTGACAATTAATCATCCGGCTCGTATATTGTGTGGAATTGGGAGCGGATACCACTTTCACACAGGAAACAGACC
26964	TTGACAATTAATCATCCGGCTCGTATATTGTGTGGAATTGGGAGCGGATACCAGTTTCACACAGGAAACAGACC
26965	TTGACAATTAATCATCCGGCTCGTATATTGTGTGGAATTGGGAGCGGATACCABTTTCACACAGGAAACAGACC
26966	TTGACAATTAATCATCCGGCTCGTATATTGTGTGGAATTGGGAGCGGATAGCAATTTCACACAGGAAACAGACC
26967	TTGACAATTAATCATCCGGCTCGTATATTGTGTGGAATTGGGAGCGGATAGCATTTTCACACAGGAAACAGACC
26968	TTGACAATTAATCATCCGGCTCGTATATTGTGTGGAATTGGGAGCGGATAGCACTTTCACACAGGAAACAGACC
26969	TTGACAATTAATCATCCGGCTCGTATATTGTGTGGAATTGGGAGCGGATAGCAGTTTCACACAGGAAACAGACC
26970	TTGACAATTAATCATCCGGCTCGTATATTGTGTGGAATTGGGAGCGGATAGCABTTTCACACAGGAAACAGACC
26971	TTGACAATTAATCATCCGGCTCGTATATTGTGTGGAATTGGGAGCGGATABCAATTTCACACAGGAAACAGACC
26972	TTGACAATTAATCATCCGGCTCGTATATTGTGTGGAATTGGGAGCGGATABCATTTTCACACAGGAAACAGACC
26973	TTGACAATTAATCATCCGGCTCGTATATTGTGTGGAATTGGGAGCGGATABCACTTTCACACAGGAAACAGACC
26974	TTGACAATTAATCATCCGGCTCGTATATTGTGTGGAATTGGGAGCGGATABCAGTTTCACACAGGAAACAGACC
26975	TTGACAATTAATCATCCGGCTCGTATATTGTGTGGAATTGGGAGCGGATABCABTTTCACACAGGAAACAGACC
26976	TTGACAATTAATCATCCGGCTCGTATATTGTGTGGAATTGGGAGCBGATAACAATTTCACACAGGAAACAGACC
26977	TTGACAATTAATCATCCGGCTCGTATATTGTGTGGAATTGGGAGCBGATAACATTTTCACACAGGAAACAGACC
26978	TTGACAATTAATCATCCGGCTCGTATATTGTGTGGAATTGGGAGCBGATAACACTTTCACACAGGAAACAGACC
26979	TTGACAATTAATCATCCGGCTCGTATATTGTGTGGAATTGGGAGCBGATAACAGTTTCACACAGGAAACAGACC
26980	TTGACAATTAATCATCCGGCTCGTATATTGTGTGGAATTGGGAGCBGATAACABTTTCACACAGGAAACAGACC
26981	TTGACAATTAATCATCCGGCTCGTATATTGTGTGGAATTGGGAGCBGATATCAATTTCACACAGGAAACAGACC
26982	TTGACAATTAATCATCCGGCTCGTATATTGTGTGGAATTGGGAGCBGATATCATTTTCACACAGGAAACAGACC
26983	TTGACAATTAATCATCCGGCTCGTATATTGTGTGGAATTGGGAGCBGATATCACTTTCACACAGGAAACAGACC
26984	TTGACAATTAATCATCCGGCTCGTATATTGTGTGGAATTGGGAGCBGATATCAGTTTCACACAGGAAACAGACC
26985	TTGACAATTAATCATCCGGCTCGTATATTGTGTGGAATTGGGAGCBGATATCABTTTCACACAGGAAACAGACC
26986	TTGACAATTAATCATCCGGCTCGTATATTGTGTGGAATTGGGAGCBGATACCAATTTCACACAGGAAACAGACC
26987	TTGACAATTAATCATCCGGCTCGTATATTGTGTGGAATTGGGAGCBGATACCATTTTCACACAGGAAACAGACC
26988	TTGACAATTAATCATCCGGCTCGTATATTGTGTGGAATTGGGAGCBGATACCACTTTCACACAGGAAACAGACC
26989	TTGACAATTAATCATCCGGCTCGTATATTGTGTGGAATTGGGAGCBGATACCAGTTTCACACAGGAAACAGACC
26990	TTGACAATTAATCATCCGGCTCGTATATTGTGTGGAATTGGGAGCBGATACCABTTTCACACAGGAAACAGACC
26991	TTGACAATTAATCATCCGGCTCGTATATTGTGTGGAATTGGGAGCBGATAGCAATTTCACACAGGAAACAGACC
26992	TTGACAATTAATCATCCGGCTCGTATATTGTGTGGAATTGGGAGCBGATAGCATTTTCACACAGGAAACAGACC
26993	TTGACAATTAATCATCCGGCTCGTATATTGTGTGGAATTGGGAGCBGATAGCACTTTCACACAGGAAACAGACC
26994	TTGACAATTAATCATCCGGCTCGTATATTGTGTGGAATTGGGAGCBGATAGCAGTTTCACACAGGAAACAGACC
26995	TTGACAATTAATCATCCGGCTCGTATATTGTGTGGAATTGGGAGCBGATAGCABTTTCACACAGGAAACAGACC
26996	TTGACAATTAATCATCCGGCTCGTATATTGTGTGGAATTGGGAGCBGATABCAATTTCACACAGGAAACAGACC
26997	TTGACAATTAATCATCCGGCTCGTATATTGTGTGGAATTGGGAGCBGATABCATTTTCACACAGGAAACAGACC
26998	TTGACAATTAATCATCCGGCTCGTATATTGTGTGGAATTGGGAGCBGATABCACTTTCACACAGGAAACAGACC
26999	TTGACAATTAATCATCCGGCTCGTATATTGTGTGGAATTGGGAGCBGATABCAGTTTCACACAGGAAACAGACC
27000	TTGACAATTAATCATCCGGCTCGTATATTGTGTGGAATTGGGAGCBGATABCABTTTCACACAGGAAACAGACC
27001	TTGACAATTAATCATCCGGCTCGTATATTGTGTGGAATTGGGTGCAGATAACAATTTCACACAGGAAACAGACC
27002	TTGACAATTAATCATCCGGCTCGTATATTGTGTGGAATTGGGTGCAGATAACATTTTCACACAGGAAACAGACC
27003	TTGACAATTAATCATCCGGCTCGTATATTGTGTGGAATTGGGTGCAGATAACACTTTCACACAGGAAACAGACC
27004	TTGACAATTAATCATCCGGCTCGTATATTGTGTGGAATTGGGTGCAGATAACAGTTTCACACAGGAAACAGACC
27005	TTGACAATTAATCATCCGGCTCGTATATTGTGTGGAATTGGGTGCAGATAACABTTTCACACAGGAAACAGACC
27006	TTGACAATTAATCATCCGGCTCGTATATTGTGTGGAATTGGGTGCAGATATCAATTTCACACAGGAAACAGACC
27007	TTGACAATTAATCATCCGGCTCGTATATTGTGTGGAATTGGGTGCAGATATCATTTTCACACAGGAAACAGACC
27008	TTGACAATTAATCATCCGGCTCGTATATTGTGTGGAATTGGGTGCAGATATCACTTTCACACAGGAAACAGACC
27009	TTGACAATTAATCATCCGGCTCGTATATTGTGTGGAATTGGGTGCAGATATCAGTTTCACACAGGAAACAGACC
27010	TTGACAATTAATCATCCGGCTCGTATATTGTGTGGAATTGGGTGCAGATATCABTTTCACACAGGAAACAGACC
27011	TTGACAATTAATCATCCGGCTCGTATATTGTGTGGAATTGGGTGCAGATACCAATTTCACACAGGAAACAGACC
27012	TTGACAATTAATCATCCGGCTCGTATATTGTGTGGAATTGGGTGCAGATACCATTTTCACACAGGAAACAGACC
27013	TTGACAATTAATCATCCGGCTCGTATATTGTGTGGAATTGGGTGCAGATACCACTTTCACACAGGAAACAGACC
27014	TTGACAATTAATCATCCGGCTCGTATATTGTGTGGAATTGGGTGCAGATACCAGTTTCACACAGGAAACAGACC
27015	TTGACAATTAATCATCCGGCTCGTATATTGTGTGGAATTGGGTGCAGATACCABTTTCACACAGGAAACAGACC
27016	TTGACAATTAATCATCCGGCTCGTATATTGTGTGGAATTGGGTGCAGATAGCAATTTCACACAGGAAACAGACC
27017	TTGACAATTAATCATCCGGCTCGTATATTGTGTGGAATTGGGTGCAGATAGCATTTTCACACAGGAAACAGACC
27018	TTGACAATTAATCATCCGGCTCGTATATTGTGTGGAATTGGGTGCAGATAGCACTTTCACACAGGAAACAGACC
27019	TTGACAATTAATCATCCGGCTCGTATATTGTGTGGAATTGGGTGCAGATAGCAGTTTCACACAGGAAACAGACC
27020	TTGACAATTAATCATCCGGCTCGTATATTGTGTGGAATTGGGTGCAGATAGCABTTTCACACAGGAAACAGACC
27021	TTGACAATTAATCATCCGGCTCGTATATTGTGTGGAATTGGGTGCAGATABCAATTTCACACAGGAAACAGACC
27022	TTGACAATTAATCATCCGGCTCGTATATTGTGTGGAATTGGGTGCAGATABCATTTTCACACAGGAAACAGACC
27023	TTGACAATTAATCATCCGGCTCGTATATTGTGTGGAATTGGGTGCAGATABCACTTTCACACAGGAAACAGACC
27024	TTGACAATTAATCATCCGGCTCGTATATTGTGTGGAATTGGGTGCAGATABCAGTTTCACACAGGAAACAGACC
27025	TTGACAATTAATCATCCGGCTCGTATATTGTGTGGAATTGGGTGCAGATABCABTTTCACACAGGAAACAGACC
27026	TTGACAATTAATCATCCGGCTCGTATATTGTGTGGAATTGGGTGCTGATAACAATTTCACACAGGAAACAGACC
27027	TTGACAATTAATCATCCGGCTCGTATATTGTGTGGAATTGGGTGCTGATAACATTTTCACACAGGAAACAGACC
27028	TTGACAATTAATCATCCGGCTCGTATATTGTGTGGAATTGGGTGCTGATAACACTTTCACACAGGAAACAGACC
27029	TTGACAATTAATCATCCGGCTCGTATATTGTGTGGAATTGGGTGCTGATAACAGTTTCACACAGGAAACAGACC
27030	TTGACAATTAATCATCCGGCTCGTATATTGTGTGGAATTGGGTGCTGATAACABTTTCACACAGGAAACAGACC
27031	TTGACAATTAATCATCCGGCTCGTATATTGTGTGGAATTGGGTGCTGATATCAATTTCACACAGGAAACAGACC
27032	TTGACAATTAATCATCCGGCTCGTATATTGTGTGGAATTGGGTGCTGATATCATTTTCACACAGGAAACAGACC
27033	TTGACAATTAATCATCCGGCTCGTATATTGTGTGGAATTGGGTGCTGATATCACTTTCACACAGGAAACAGACC
27034	TTGACAATTAATCATCCGGCTCGTATATTGTGTGGAATTGGGTGCTGATATCAGTTTCACACAGGAAACAGACC
27035	TTGACAATTAATCATCCGGCTCGTATATTGTGTGGAATTGGGTGCTGATATCABTTTCACACAGGAAACAGACC
27036	TTGACAATTAATCATCCGGCTCGTATATTGTGTGGAATTGGGTGCTGATACCAATTTCACACAGGAAACAGACC
27037	TTGACAATTAATCATCCGGCTCGTATATTGTGTGGAATTGGGTGCTGATACCATTTTCACACAGGAAACAGACC
27038	TTGACAATTAATCATCCGGCTCGTATATTGTGTGGAATTGGGTGCTGATACCACTTTCACACAGGAAACAGACC
27039	TTGACAATTAATCATCCGGCTCGTATATTGTGTGGAATTGGGTGCTGATACCAGTTTCACACAGGAAACAGACC
27040	TTGACAATTAATCATCCGGCTCGTATATTGTGTGGAATTGGGTGCTGATACCABTTTCACACAGGAAACAGACC
27041	TTGACAATTAATCATCCGGCTCGTATATTGTGTGGAATTGGGTGCTGATAGCAATTTCACACAGGAAACAGACC
27042	TTGACAATTAATCATCCGGCTCGTATATTGTGTGGAATTGGGTGCTGATAGCATTTTCACACAGGAAACAGACC
27043	TTGACAATTAATCATCCGGCTCGTATATTGTGTGGAATTGGGTGCTGATAGCACTTTCACACAGGAAACAGACC
27044	TTGACAATTAATCATCCGGCTCGTATATTGTGTGGAATTGGGTGCTGATAGCAGTTTCACACAGGAAACAGACC
27045	TTGACAATTAATCATCCGGCTCGTATATTGTGTGGAATTGGGTGCTGATAGCABTTTCACACAGGAAACAGACC
27046	TTGACAATTAATCATCCGGCTCGTATATTGTGTGGAATTGGGTGCTGATABCAATTTCACACAGGAAACAGACC
27047	TTGACAATTAATCATCCGGCTCGTATATTGTGTGGAATTGGGTGCTGATABCATTTTCACACAGGAAACAGACC
27048	TTGACAATTAATCATCCGGCTCGTATATTGTGTGGAATTGGGTGCTGATABCACTTTCACACAGGAAACAGACC
27049	TTGACAATTAATCATCCGGCTCGTATATTGTGTGGAATTGGGTGCTGATABCAGTTTCACACAGGAAACAGACC
27050	TTGACAATTAATCATCCGGCTCGTATATTGTGTGGAATTGGGTGCTGATABCABTTTCACACAGGAAACAGACC
27051	TTGACAATTAATCATCCGGCTCGTATATTGTGTGGAATTGGGTGCCGATAACAATTTCACACAGGAAACAGACC
27052	TTGACAATTAATCATCCGGCTCGTATATTGTGTGGAATTGGGTGCCGATAACATTTTCACACAGGAAACAGACC
27053	TTGACAATTAATCATCCGGCTCGTATATTGTGTGGAATTGGGTGCCGATAACACTTTCACACAGGAAACAGACC
27054	TTGACAATTAATCATCCGGCTCGTATATTGTGTGGAATTGGGTGCCGATAACAGTTTCACACAGGAAACAGACC
27055	TTGACAATTAATCATCCGGCTCGTATATTGTGTGGAATTGGGTGCCGATAACABTTTCACACAGGAAACAGACC
27056	TTGACAATTAATCATCCGGCTCGTATATTGTGTGGAATTGGGTGCCGATATCAATTTCACACAGGAAACAGACC
27057	TTGACAATTAATCATCCGGCTCGTATATTGTGTGGAATTGGGTGCCGATATCATTTTCACACAGGAAACAGACC
27058	TTGACAATTAATCATCCGGCTCGTATATTGTGTGGAATTGGGTGCCGATATCACTTTCACACAGGAAACAGACC
27059	TTGACAATTAATCATCCGGCTCGTATATTGTGTGGAATTGGGTGCCGATATCAGTTTCACACAGGAAACAGACC
27060	TTGACAATTAATCATCCGGCTCGTATATTGTGTGGAATTGGGTGCCGATATCABTTTCACACAGGAAACAGACC
27061	TTGACAATTAATCATCCGGCTCGTATATTGTGTGGAATTGGGTGCCGATACCAATTTCACACAGGAAACAGACC
27062	TTGACAATTAATCATCCGGCTCGTATATTGTGTGGAATTGGGTGCCGATACCATTTTCACACAGGAAACAGACC
27063	TTGACAATTAATCATCCGGCTCGTATATTGTGTGGAATTGGGTGCCGATACCACTTTCACACAGGAAACAGACC
27064	TTGACAATTAATCATCCGGCTCGTATATTGTGTGGAATTGGGTGCCGATACCAGTTTCACACAGGAAACAGACC
27065	TTGACAATTAATCATCCGGCTCGTATATTGTGTGGAATTGGGTGCCGATACCABTTTCACACAGGAAACAGACC
27066	TTGACAATTAATCATCCGGCTCGTATATTGTGTGGAATTGGGTGCCGATAGCAATTTCACACAGGAAACAGACC
27067	TTGACAATTAATCATCCGGCTCGTATATTGTGTGGAATTGGGTGCCGATAGCATTTTCACACAGGAAACAGACC
27068	TTGACAATTAATCATCCGGCTCGTATATTGTGTGGAATTGGGTGCCGATAGCACTTTCACACAGGAAACAGACC
27069	TTGACAATTAATCATCCGGCTCGTATATTGTGTGGAATTGGGTGCCGATAGCAGTTTCACACAGGAAACAGACC
27070	TTGACAATTAATCATCCGGCTCGTATATTGTGTGGAATTGGGTGCCGATAGCABTTTCACACAGGAAACAGACC
27071	TTGACAATTAATCATCCGGCTCGTATATTGTGTGGAATTGGGTGCCGATABCAATTTCACACAGGAAACAGACC
27072	TTGACAATTAATCATCCGGCTCGTATATTGTGTGGAATTGGGTGCCGATABCATTTTCACACAGGAAACAGACC
27073	TTGACAATTAATCATCCGGCTCGTATATTGTGTGGAATTGGGTGCCGATABCACTTTCACACAGGAAACAGACC
27074	TTGACAATTAATCATCCGGCTCGTATATTGTGTGGAATTGGGTGCCGATABCAGTTTCACACAGGAAACAGACC
27075	TTGACAATTAATCATCCGGCTCGTATATTGTGTGGAATTGGGTGCCGATABCABTTTCACACAGGAAACAGACC
27076	TTGACAATTAATCATCCGGCTCGTATATTGTGTGGAATTGGGTGCGGATAACAATTTCACACAGGAAACAGACC
27077	TTGACAATTAATCATCCGGCTCGTATATTGTGTGGAATTGGGTGCGGATAACATTTTCACACAGGAAACAGACC
27078	TTGACAATTAATCATCCGGCTCGTATATTGTGTGGAATTGGGTGCGGATAACACTTTCACACAGGAAACAGACC
27079	TTGACAATTAATCATCCGGCTCGTATATTGTGTGGAATTGGGTGCGGATAACAGTTTCACACAGGAAACAGACC
27080	TTGACAATTAATCATCCGGCTCGTATATTGTGTGGAATTGGGTGCGGATAACABTTTCACACAGGAAACAGACC
27081	TTGACAATTAATCATCCGGCTCGTATATTGTGTGGAATTGGGTGCGGATATCAATTTCACACAGGAAACAGACC
27082	TTGACAATTAATCATCCGGCTCGTATATTGTGTGGAATTGGGTGCGGATATCATTTTCACACAGGAAACAGACC
27083	TTGACAATTAATCATCCGGCTCGTATATTGTGTGGAATTGGGTGCGGATATCACTTTCACACAGGAAACAGACC
27084	TTGACAATTAATCATCCGGCTCGTATATTGTGTGGAATTGGGTGCGGATATCAGTTTCACACAGGAAACAGACC
27085	TTGACAATTAATCATCCGGCTCGTATATTGTGTGGAATTGGGTGCGGATATCABTTTCACACAGGAAACAGACC
27086	TTGACAATTAATCATCCGGCTCGTATATTGTGTGGAATTGGGTGCGGATACCAATTTCACACAGGAAACAGACC
27087	TTGACAATTAATCATCCGGCTCGTATATTGTGTGGAATTGGGTGCGGATACCATTTTCACACAGGAAACAGACC
27088	TTGACAATTAATCATCCGGCTCGTATATTGTGTGGAATTGGGTGCGGATACCACTTTCACACAGGAAACAGACC
27089	TTGACAATTAATCATCCGGCTCGTATATTGTGTGGAATTGGGTGCGGATACCAGTTTCACACAGGAAACAGACC
27090	TTGACAATTAATCATCCGGCTCGTATATTGTGTGGAATTGGGTGCGGATACCABTTTCACACAGGAAACAGACC
27091	TTGACAATTAATCATCCGGCTCGTATATTGTGTGGAATTGGGTGCGGATAGCAATTTCACACAGGAAACAGACC
27092	TTGACAATTAATCATCCGGCTCGTATATTGTGTGGAATTGGGTGCGGATAGCATTTTCACACAGGAAACAGACC
27093	TTGACAATTAATCATCCGGCTCGTATATTGTGTGGAATTGGGTGCGGATAGCACTTTCACACAGGAAACAGACC
27094	TTGACAATTAATCATCCGGCTCGTATATTGTGTGGAATTGGGTGCGGATAGCAGTTTCACACAGGAAACAGACC
27095	TTGACAATTAATCATCCGGCTCGTATATTGTGTGGAATTGGGTGCGGATAGCABTTTCACACAGGAAACAGACC
27096	TTGACAATTAATCATCCGGCTCGTATATTGTGTGGAATTGGGTGCGGATABCAATTTCACACAGGAAACAGACC
27097	TTGACAATTAATCATCCGGCTCGTATATTGTGTGGAATTGGGTGCGGATABCATTTTCACACAGGAAACAGACC
27098	TTGACAATTAATCATCCGGCTCGTATATTGTGTGGAATTGGGTGCGGATABCACTTTCACACAGGAAACAGACC
27099	TTGACAATTAATCATCCGGCTCGTATATTGTGTGGAATTGGGTGCGGATABCAGTTTCACACAGGAAACAGACC
27100	TTGACAATTAATCATCCGGCTCGTATATTGTGTGGAATTGGGTGCGGATABCABTTTCACACAGGAAACAGACC
27101	TTGACAATTAATCATCCGGCTCGTATATTGTGTGGAATTGGGTGCBGATAACAATTTCACACAGGAAACAGACC
27102	TTGACAATTAATCATCCGGCTCGTATATTGTGTGGAATTGGGTGCBGATAACATTTTCACACAGGAAACAGACC
27103	TTGACAATTAATCATCCGGCTCGTATATTGTGTGGAATTGGGTGCBGATAACACTTTCACACAGGAAACAGACC
27104	TTGACAATTAATCATCCGGCTCGTATATTGTGTGGAATTGGGTGCBGATAACAGTTTCACACAGGAAACAGACC
27105	TTGACAATTAATCATCCGGCTCGTATATTGTGTGGAATTGGGTGCBGATAACABTTTCACACAGGAAACAGACC
27106	TTGACAATTAATCATCCGGCTCGTATATTGTGTGGAATTGGGTGCBGATATCAATTTCACACAGGAAACAGACC
27107	TTGACAATTAATCATCCGGCTCGTATATTGTGTGGAATTGGGTGCBGATATCATTTTCACACAGGAAACAGACC
27108	TTGACAATTAATCATCCGGCTCGTATATTGTGTGGAATTGGGTGCBGATATCACTTTCACACAGGAAACAGACC
27109	TTGACAATTAATCATCCGGCTCGTATATTGTGTGGAATTGGGTGCBGATATCAGTTTCACACAGGAAACAGACC
27110	TTGACAATTAATCATCCGGCTCGTATATTGTGTGGAATTGGGTGCBGATATCABTTTCACACAGGAAACAGACC
27111	TTGACAATTAATCATCCGGCTCGTATATTGTGTGGAATTGGGTGCBGATACCAATTTCACACAGGAAACAGACC
27112	TTGACAATTAATCATCCGGCTCGTATATTGTGTGGAATTGGGTGCBGATACCATTTTCACACAGGAAACAGACC
27113	TTGACAATTAATCATCCGGCTCGTATATTGTGTGGAATTGGGTGCBGATACCACTTTCACACAGGAAACAGACC
27114	TTGACAATTAATCATCCGGCTCGTATATTGTGTGGAATTGGGTGCBGATACCAGTTTCACACAGGAAACAGACC
27115	TTGACAATTAATCATCCGGCTCGTATATTGTGTGGAATTGGGTGCBGATACCABTTTCACACAGGAAACAGACC
27116	TTGACAATTAATCATCCGGCTCGTATATTGTGTGGAATTGGGTGCBGATAGCAATTTCACACAGGAAACAGACC
27117	TTGACAATTAATCATCCGGCTCGTATATTGTGTGGAATTGGGTGCBGATAGCATTTTCACACAGGAAACAGACC
27118	TTGACAATTAATCATCCGGCTCGTATATTGTGTGGAATTGGGTGCBGATAGCACTTTCACACAGGAAACAGACC
27119	TTGACAATTAATCATCCGGCTCGTATATTGTGTGGAATTGGGTGCBGATAGCAGTTTCACACAGGAAACAGACC
27120	TTGACAATTAATCATCCGGCTCGTATATTGTGTGGAATTGGGTGCBGATAGCABTTTCACACAGGAAACAGACC
27121	TTGACAATTAATCATCCGGCTCGTATATTGTGTGGAATTGGGTGCBGATABCAATTTCACACAGGAAACAGACC
27122	TTGACAATTAATCATCCGGCTCGTATATTGTGTGGAATTGGGTGCBGATABCATTTTCACACAGGAAACAGACC
27123	TTGACAATTAATCATCCGGCTCGTATATTGTGTGGAATTGGGTGCBGATABCACTTTCACACAGGAAACAGACC
27124	TTGACAATTAATCATCCGGCTCGTATATTGTGTGGAATTGGGTGCBGATABCAGTTTCACACAGGAAACAGACC
27125	TTGACAATTAATCATCCGGCTCGTATATTGTGTGGAATTGGGTGCBGATABCABTTTCACACAGGAAACAGACC
27126	TTGACAATTAATCATCCGGCTCGTATATTGTGTGGAATTGGGCGCAGATAACAATTTCACACAGGAAACAGACC
27127	TTGACAATTAATCATCCGGCTCGTATATTGTGTGGAATTGGGCGCAGATAACATTTTCACACAGGAAACAGACC
27128	TTGACAATTAATCATCCGGCTCGTATATTGTGTGGAATTGGGCGCAGATAACACTTTCACACAGGAAACAGACC
27129	TTGACAATTAATCATCCGGCTCGTATATTGTGTGGAATTGGGCGCAGATAACAGTTTCACACAGGAAACAGACC
27130	TTGACAATTAATCATCCGGCTCGTATATTGTGTGGAATTGGGCGCAGATAACABTTTCACACAGGAAACAGACC
27131	TTGACAATTAATCATCCGGCTCGTATATTGTGTGGAATTGGGCGCAGATATCAATTTCACACAGGAAACAGACC
27132	TTGACAATTAATCATCCGGCTCGTATATTGTGTGGAATTGGGCGCAGATATCATTTTCACACAGGAAACAGACC
27133	TTGACAATTAATCATCCGGCTCGTATATTGTGTGGAATTGGGCGCAGATATCACTTTCACACAGGAAACAGACC
27134	TTGACAATTAATCATCCGGCTCGTATATTGTGTGGAATTGGGCGCAGATATCAGTTTCACACAGGAAACAGACC
27135	TTGACAATTAATCATCCGGCTCGTATATTGTGTGGAATTGGGCGCAGATATCABTTTCACACAGGAAACAGACC
27136	TTGACAATTAATCATCCGGCTCGTATATTGTGTGGAATTGGGCGCAGATACCAATTTCACACAGGAAACAGACC
27137	TTGACAATTAATCATCCGGCTCGTATATTGTGTGGAATTGGGCGCAGATACCATTTTCACACAGGAAACAGACC
27138	TTGACAATTAATCATCCGGCTCGTATATTGTGTGGAATTGGGCGCAGATACCACTTTCACACAGGAAACAGACC
27139	TTGACAATTAATCATCCGGCTCGTATATTGTGTGGAATTGGGCGCAGATACCAGTTTCACACAGGAAACAGACC
27140	TTGACAATTAATCATCCGGCTCGTATATTGTGTGGAATTGGGCGCAGATACCABTTTCACACAGGAAACAGACC
27141	TTGACAATTAATCATCCGGCTCGTATATTGTGTGGAATTGGGCGCAGATAGCAATTTCACACAGGAAACAGACC
27142	TTGACAATTAATCATCCGGCTCGTATATTGTGTGGAATTGGGCGCAGATAGCATTTTCACACAGGAAACAGACC
27143	TTGACAATTAATCATCCGGCTCGTATATTGTGTGGAATTGGGCGCAGATAGCACTTTCACACAGGAAACAGACC
27144	TTGACAATTAATCATCCGGCTCGTATATTGTGTGGAATTGGGCGCAGATAGCAGTTTCACACAGGAAACAGACC
27145	TTGACAATTAATCATCCGGCTCGTATATTGTGTGGAATTGGGCGCAGATAGCABTTTCACACAGGAAACAGACC
27146	TTGACAATTAATCATCCGGCTCGTATATTGTGTGGAATTGGGCGCAGATABCAATTTCACACAGGAAACAGACC
27147	TTGACAATTAATCATCCGGCTCGTATATTGTGTGGAATTGGGCGCAGATABCATTTTCACACAGGAAACAGACC
27148	TTGACAATTAATCATCCGGCTCGTATATTGTGTGGAATTGGGCGCAGATABCACTTTCACACAGGAAACAGACC
27149	TTGACAATTAATCATCCGGCTCGTATATTGTGTGGAATTGGGCGCAGATABCAGTTTCACACAGGAAACAGACC
27150	TTGACAATTAATCATCCGGCTCGTATATTGTGTGGAATTGGGCGCAGATABCABTTTCACACAGGAAACAGACC
27151	TTGACAATTAATCATCCGGCTCGTATATTGTGTGGAATTGGGCGCTGATAACAATTTCACACAGGAAACAGACC
27152	TTGACAATTAATCATCCGGCTCGTATATTGTGTGGAATTGGGCGCTGATAACATTTTCACACAGGAAACAGACC
27153	TTGACAATTAATCATCCGGCTCGTATATTGTGTGGAATTGGGCGCTGATAACACTTTCACACAGGAAACAGACC
27154	TTGACAATTAATCATCCGGCTCGTATATTGTGTGGAATTGGGCGCTGATAACAGTTTCACACAGGAAACAGACC
27155	TTGACAATTAATCATCCGGCTCGTATATTGTGTGGAATTGGGCGCTGATAACABTTTCACACAGGAAACAGACC
27156	TTGACAATTAATCATCCGGCTCGTATATTGTGTGGAATTGGGCGCTGATATCAATTTCACACAGGAAACAGACC
27157	TTGACAATTAATCATCCGGCTCGTATATTGTGTGGAATTGGGCGCTGATATCATTTTCACACAGGAAACAGACC
27158	TTGACAATTAATCATCCGGCTCGTATATTGTGTGGAATTGGGCGCTGATATCACTTTCACACAGGAAACAGACC
27159	TTGACAATTAATCATCCGGCTCGTATATTGTGTGGAATTGGGCGCTGATATCAGTTTCACACAGGAAACAGACC
27160	TTGACAATTAATCATCCGGCTCGTATATTGTGTGGAATTGGGCGCTGATATCABTTTCACACAGGAAACAGACC
27161	TTGACAATTAATCATCCGGCTCGTATATTGTGTGGAATTGGGCGCTGATACCAATTTCACACAGGAAACAGACC
27162	TTGACAATTAATCATCCGGCTCGTATATTGTGTGGAATTGGGCGCTGATACCATTTTCACACAGGAAACAGACC
27163	TTGACAATTAATCATCCGGCTCGTATATTGTGTGGAATTGGGCGCTGATACCACTTTCACACAGGAAACAGACC
27164	TTGACAATTAATCATCCGGCTCGTATATTGTGTGGAATTGGGCGCTGATACCAGTTTCACACAGGAAACAGACC
27165	TTGACAATTAATCATCCGGCTCGTATATTGTGTGGAATTGGGCGCTGATACCABTTTCACACAGGAAACAGACC
27166	TTGACAATTAATCATCCGGCTCGTATATTGTGTGGAATTGGGCGCTGATAGCAATTTCACACAGGAAACAGACC
27167	TTGACAATTAATCATCCGGCTCGTATATTGTGTGGAATTGGGCGCTGATAGCATTTTCACACAGGAAACAGACC
27168	TTGACAATTAATCATCCGGCTCGTATATTGTGTGGAATTGGGCGCTGATAGCACTTTCACACAGGAAACAGACC
27169	TTGACAATTAATCATCCGGCTCGTATATTGTGTGGAATTGGGCGCTGATAGCAGTTTCACACAGGAAACAGACC
27170	TTGACAATTAATCATCCGGCTCGTATATTGTGTGGAATTGGGCGCTGATAGCABTTTCACACAGGAAACAGACC
27171	TTGACAATTAATCATCCGGCTCGTATATTGTGTGGAATTGGGCGCTGATABCAATTTCACACAGGAAACAGACC
27172	TTGACAATTAATCATCCGGCTCGTATATTGTGTGGAATTGGGCGCTGATABCATTTTCACACAGGAAACAGACC
27173	TTGACAATTAATCATCCGGCTCGTATATTGTGTGGAATTGGGCGCTGATABCACTTTCACACAGGAAACAGACC
27174	TTGACAATTAATCATCCGGCTCGTATATTGTGTGGAATTGGGCGCTGATABCAGTTTCACACAGGAAACAGACC
27175	TTGACAATTAATCATCCGGCTCGTATATTGTGTGGAATTGGGCGCTGATABCABTTTCACACAGGAAACAGACC
27176	TTGACAATTAATCATCCGGCTCGTATATTGTGTGGAATTGGGCGCCGATAACAATTTCACACAGGAAACAGACC
27177	TTGACAATTAATCATCCGGCTCGTATATTGTGTGGAATTGGGCGCCGATAACATTTTCACACAGGAAACAGACC
27178	TTGACAATTAATCATCCGGCTCGTATATTGTGTGGAATTGGGCGCCGATAACACTTTCACACAGGAAACAGACC
27179	TTGACAATTAATCATCCGGCTCGTATATTGTGTGGAATTGGGCGCCGATAACAGTTTCACACAGGAAACAGACC
27180	TTGACAATTAATCATCCGGCTCGTATATTGTGTGGAATTGGGCGCCGATAACABTTTCACACAGGAAACAGACC
27181	TTGACAATTAATCATCCGGCTCGTATATTGTGTGGAATTGGGCGCCGATATCAATTTCACACAGGAAACAGACC
27182	TTGACAATTAATCATCCGGCTCGTATATTGTGTGGAATTGGGCGCCGATATCATTTTCACACAGGAAACAGACC
27183	TTGACAATTAATCATCCGGCTCGTATATTGTGTGGAATTGGGCGCCGATATCACTTTCACACAGGAAACAGACC
27184	TTGACAATTAATCATCCGGCTCGTATATTGTGTGGAATTGGGCGCCGATATCAGTTTCACACAGGAAACAGACC
27185	TTGACAATTAATCATCCGGCTCGTATATTGTGTGGAATTGGGCGCCGATATCABTTTCACACAGGAAACAGACC
27186	TTGACAATTAATCATCCGGCTCGTATATTGTGTGGAATTGGGCGCCGATACCAATTTCACACAGGAAACAGACC
27187	TTGACAATTAATCATCCGGCTCGTATATTGTGTGGAATTGGGCGCCGATACCATTTTCACACAGGAAACAGACC
27188	TTGACAATTAATCATCCGGCTCGTATATTGTGTGGAATTGGGCGCCGATACCACTTTCACACAGGAAACAGACC
27189	TTGACAATTAATCATCCGGCTCGTATATTGTGTGGAATTGGGCGCCGATACCAGTTTCACACAGGAAACAGACC
27190	TTGACAATTAATCATCCGGCTCGTATATTGTGTGGAATTGGGCGCCGATACCABTTTCACACAGGAAACAGACC
27191	TTGACAATTAATCATCCGGCTCGTATATTGTGTGGAATTGGGCGCCGATAGCAATTTCACACAGGAAACAGACC
27192	TTGACAATTAATCATCCGGCTCGTATATTGTGTGGAATTGGGCGCCGATAGCATTTTCACACAGGAAACAGACC
27193	TTGACAATTAATCATCCGGCTCGTATATTGTGTGGAATTGGGCGCCGATAGCACTTTCACACAGGAAACAGACC
27194	TTGACAATTAATCATCCGGCTCGTATATTGTGTGGAATTGGGCGCCGATAGCAGTTTCACACAGGAAACAGACC
27195	TTGACAATTAATCATCCGGCTCGTATATTGTGTGGAATTGGGCGCCGATAGCABTTTCACACAGGAAACAGACC
27196	TTGACAATTAATCATCCGGCTCGTATATTGTGTGGAATTGGGCGCCGATABCAATTTCACACAGGAAACAGACC
27197	TTGACAATTAATCATCCGGCTCGTATATTGTGTGGAATTGGGCGCCGATABCATTTTCACACAGGAAACAGACC
27198	TTGACAATTAATCATCCGGCTCGTATATTGTGTGGAATTGGGCGCCGATABCACTTTCACACAGGAAACAGACC
27199	TTGACAATTAATCATCCGGCTCGTATATTGTGTGGAATTGGGCGCCGATABCAGTTTCACACAGGAAACAGACC
27200	TTGACAATTAATCATCCGGCTCGTATATTGTGTGGAATTGGGCGCCGATABCABTTTCACACAGGAAACAGACC
27201	TTGACAATTAATCATCCGGCTCGTATATTGTGTGGAATTGGGCGCGGATAACAATTTCACACAGGAAACAGACC
27202	TTGACAATTAATCATCCGGCTCGTATATTGTGTGGAATTGGGCGCGGATAACATTTTCACACAGGAAACAGACC
27203	TTGACAATTAATCATCCGGCTCGTATATTGTGTGGAATTGGGCGCGGATAACACTTTCACACAGGAAACAGACC
27204	TTGACAATTAATCATCCGGCTCGTATATTGTGTGGAATTGGGCGCGGATAACAGTTTCACACAGGAAACAGACC
27205	TTGACAATTAATCATCCGGCTCGTATATTGTGTGGAATTGGGCGCGGATAACABTTTCACACAGGAAACAGACC
27206	TTGACAATTAATCATCCGGCTCGTATATTGTGTGGAATTGGGCGCGGATATCAATTTCACACAGGAAACAGACC
27207	TTGACAATTAATCATCCGGCTCGTATATTGTGTGGAATTGGGCGCGGATATCATTTTCACACAGGAAACAGACC
27208	TTGACAATTAATCATCCGGCTCGTATATTGTGTGGAATTGGGCGCGGATATCACTTTCACACAGGAAACAGACC
27209	TTGACAATTAATCATCCGGCTCGTATATTGTGTGGAATTGGGCGCGGATATCAGTTTCACACAGGAAACAGACC
27210	TTGACAATTAATCATCCGGCTCGTATATTGTGTGGAATTGGGCGCGGATATCABTTTCACACAGGAAACAGACC
27211	TTGACAATTAATCATCCGGCTCGTATATTGTGTGGAATTGGGCGCGGATACCAATTTCACACAGGAAACAGACC
27212	TTGACAATTAATCATCCGGCTCGTATATTGTGTGGAATTGGGCGCGGATACCATTTTCACACAGGAAACAGACC
27213	TTGACAATTAATCATCCGGCTCGTATATTGTGTGGAATTGGGCGCGGATACCACTTTCACACAGGAAACAGACC
27214	TTGACAATTAATCATCCGGCTCGTATATTGTGTGGAATTGGGCGCGGATACCAGTTTCACACAGGAAACAGACC
27215	TTGACAATTAATCATCCGGCTCGTATATTGTGTGGAATTGGGCGCGGATACCABTTTCACACAGGAAACAGACC
27216	TTGACAATTAATCATCCGGCTCGTATATTGTGTGGAATTGGGCGCGGATAGCAATTTCACACAGGAAACAGACC
27217	TTGACAATTAATCATCCGGCTCGTATATTGTGTGGAATTGGGCGCGGATAGCATTTTCACACAGGAAACAGACC
27218	TTGACAATTAATCATCCGGCTCGTATATTGTGTGGAATTGGGCGCGGATAGCACTTTCACACAGGAAACAGACC
27219	TTGACAATTAATCATCCGGCTCGTATATTGTGTGGAATTGGGCGCGGATAGCAGTTTCACACAGGAAACAGACC
27220	TTGACAATTAATCATCCGGCTCGTATATTGTGTGGAATTGGGCGCGGATAGCABTTTCACACAGGAAACAGACC
27221	TTGACAATTAATCATCCGGCTCGTATATTGTGTGGAATTGGGCGCGGATABCAATTTCACACAGGAAACAGACC
27222	TTGACAATTAATCATCCGGCTCGTATATTGTGTGGAATTGGGCGCGGATABCATTTTCACACAGGAAACAGACC
27223	TTGACAATTAATCATCCGGCTCGTATATTGTGTGGAATTGGGCGCGGATABCACTTTCACACAGGAAACAGACC
27224	TTGACAATTAATCATCCGGCTCGTATATTGTGTGGAATTGGGCGCGGATABCAGTTTCACACAGGAAACAGACC
27225	TTGACAATTAATCATCCGGCTCGTATATTGTGTGGAATTGGGCGCGGATABCABTTTCACACAGGAAACAGACC
27226	TTGACAATTAATCATCCGGCTCGTATATTGTGTGGAATTGGGCGCBGATAACAATTTCACACAGGAAACAGACC
27227	TTGACAATTAATCATCCGGCTCGTATATTGTGTGGAATTGGGCGCBGATAACATTTTCACACAGGAAACAGACC
27228	TTGACAATTAATCATCCGGCTCGTATATTGTGTGGAATTGGGCGCBGATAACACTTTCACACAGGAAACAGACC
27229	TTGACAATTAATCATCCGGCTCGTATATTGTGTGGAATTGGGCGCBGATAACAGTTTCACACAGGAAACAGACC
27230	TTGACAATTAATCATCCGGCTCGTATATTGTGTGGAATTGGGCGCBGATAACABTTTCACACAGGAAACAGACC
27231	TTGACAATTAATCATCCGGCTCGTATATTGTGTGGAATTGGGCGCBGATATCAATTTCACACAGGAAACAGACC
27232	TTGACAATTAATCATCCGGCTCGTATATTGTGTGGAATTGGGCGCBGATATCATTTTCACACAGGAAACAGACC
27233	TTGACAATTAATCATCCGGCTCGTATATTGTGTGGAATTGGGCGCBGATATCACTTTCACACAGGAAACAGACC
27234	TTGACAATTAATCATCCGGCTCGTATATTGTGTGGAATTGGGCGCBGATATCAGTTTCACACAGGAAACAGACC
27235	TTGACAATTAATCATCCGGCTCGTATATTGTGTGGAATTGGGCGCBGATATCABTTTCACACAGGAAACAGACC
27236	TTGACAATTAATCATCCGGCTCGTATATTGTGTGGAATTGGGCGCBGATACCAATTTCACACAGGAAACAGACC
27237	TTGACAATTAATCATCCGGCTCGTATATTGTGTGGAATTGGGCGCBGATACCATTTTCACACAGGAAACAGACC
27238	TTGACAATTAATCATCCGGCTCGTATATTGTGTGGAATTGGGCGCBGATACCACTTTCACACAGGAAACAGACC
27239	TTGACAATTAATCATCCGGCTCGTATATTGTGTGGAATTGGGCGCBGATACCAGTTTCACACAGGAAACAGACC
27240	TTGACAATTAATCATCCGGCTCGTATATTGTGTGGAATTGGGCGCBGATACCABTTTCACACAGGAAACAGACC
27241	TTGACAATTAATCATCCGGCTCGTATATTGTGTGGAATTGGGCGCBGATAGCAATTTCACACAGGAAACAGACC
27242	TTGACAATTAATCATCCGGCTCGTATATTGTGTGGAATTGGGCGCBGATAGCATTTTCACACAGGAAACAGACC
27243	TTGACAATTAATCATCCGGCTCGTATATTGTGTGGAATTGGGCGCBGATAGCACTTTCACACAGGAAACAGACC
27244	TTGACAATTAATCATCCGGCTCGTATATTGTGTGGAATTGGGCGCBGATAGCAGTTTCACACAGGAAACAGACC
27245	TTGACAATTAATCATCCGGCTCGTATATTGTGTGGAATTGGGCGCBGATAGCABTTTCACACAGGAAACAGACC
27246	TTGACAATTAATCATCCGGCTCGTATATTGTGTGGAATTGGGCGCBGATABCAATTTCACACAGGAAACAGACC
27247	TTGACAATTAATCATCCGGCTCGTATATTGTGTGGAATTGGGCGCBGATABCATTTTCACACAGGAAACAGACC
27248	TTGACAATTAATCATCCGGCTCGTATATTGTGTGGAATTGGGCGCBGATABCACTTTCACACAGGAAACAGACC
27249	TTGACAATTAATCATCCGGCTCGTATATTGTGTGGAATTGGGCGCBGATABCAGTTTCACACAGGAAACAGACC
27250	TTGACAATTAATCATCCGGCTCGTATATTGTGTGGAATTGGGCGCBGATABCABTTTCACACAGGAAACAGACC
27251	TTGACAATTAATCATCCGGCTCGTATATTGTGTGGAATTGGGGGCAGATAACAATTTCACACAGGAAACAGACC
27252	TTGACAATTAATCATCCGGCTCGTATATTGTGTGGAATTGGGGGCAGATAACATTTTCACACAGGAAACAGACC
27253	TTGACAATTAATCATCCGGCTCGTATATTGTGTGGAATTGGGGGCAGATAACACTTTCACACAGGAAACAGACC
27254	TTGACAATTAATCATCCGGCTCGTATATTGTGTGGAATTGGGGGCAGATAACAGTTTCACACAGGAAACAGACC
27255	TTGACAATTAATCATCCGGCTCGTATATTGTGTGGAATTGGGGGCAGATAACABTTTCACACAGGAAACAGACC
27256	TTGACAATTAATCATCCGGCTCGTATATTGTGTGGAATTGGGGGCAGATATCAATTTCACACAGGAAACAGACC
27257	TTGACAATTAATCATCCGGCTCGTATATTGTGTGGAATTGGGGGCAGATATCATTTTCACACAGGAAACAGACC
27258	TTGACAATTAATCATCCGGCTCGTATATTGTGTGGAATTGGGGGCAGATATCACTTTCACACAGGAAACAGACC
27259	TTGACAATTAATCATCCGGCTCGTATATTGTGTGGAATTGGGGGCAGATATCAGTTTCACACAGGAAACAGACC
27260	TTGACAATTAATCATCCGGCTCGTATATTGTGTGGAATTGGGGGCAGATATCABTTTCACACAGGAAACAGACC
27261	TTGACAATTAATCATCCGGCTCGTATATTGTGTGGAATTGGGGGCAGATACCAATTTCACACAGGAAACAGACC
27262	TTGACAATTAATCATCCGGCTCGTATATTGTGTGGAATTGGGGGCAGATACCATTTTCACACAGGAAACAGACC
27263	TTGACAATTAATCATCCGGCTCGTATATTGTGTGGAATTGGGGGCAGATACCACTTTCACACAGGAAACAGACC
27264	TTGACAATTAATCATCCGGCTCGTATATTGTGTGGAATTGGGGGCAGATACCAGTTTCACACAGGAAACAGACC
27265	TTGACAATTAATCATCCGGCTCGTATATTGTGTGGAATTGGGGGCAGATACCABTTTCACACAGGAAACAGACC
27266	TTGACAATTAATCATCCGGCTCGTATATTGTGTGGAATTGGGGGCAGATAGCAATTTCACACAGGAAACAGACC
27267	TTGACAATTAATCATCCGGCTCGTATATTGTGTGGAATTGGGGGCAGATAGCATTTTCACACAGGAAACAGACC
27268	TTGACAATTAATCATCCGGCTCGTATATTGTGTGGAATTGGGGGCAGATAGCACTTTCACACAGGAAACAGACC
27269	TTGACAATTAATCATCCGGCTCGTATATTGTGTGGAATTGGGGGCAGATAGCAGTTTCACACAGGAAACAGACC
27270	TTGACAATTAATCATCCGGCTCGTATATTGTGTGGAATTGGGGGCAGATAGCABTTTCACACAGGAAACAGACC
27271	TTGACAATTAATCATCCGGCTCGTATATTGTGTGGAATTGGGGGCAGATABCAATTTCACACAGGAAACAGACC
27272	TTGACAATTAATCATCCGGCTCGTATATTGTGTGGAATTGGGGGCAGATABCATTTTCACACAGGAAACAGACC
27273	TTGACAATTAATCATCCGGCTCGTATATTGTGTGGAATTGGGGGCAGATABCACTTTCACACAGGAAACAGACC
27274	TTGACAATTAATCATCCGGCTCGTATATTGTGTGGAATTGGGGGCAGATABCAGTTTCACACAGGAAACAGACC
27275	TTGACAATTAATCATCCGGCTCGTATATTGTGTGGAATTGGGGGCAGATABCABTTTCACACAGGAAACAGACC
27276	TTGACAATTAATCATCCGGCTCGTATATTGTGTGGAATTGGGGGCTGATAACAATTTCACACAGGAAACAGACC
27277	TTGACAATTAATCATCCGGCTCGTATATTGTGTGGAATTGGGGGCTGATAACATTTTCACACAGGAAACAGACC
27278	TTGACAATTAATCATCCGGCTCGTATATTGTGTGGAATTGGGGGCTGATAACACTTTCACACAGGAAACAGACC
27279	TTGACAATTAATCATCCGGCTCGTATATTGTGTGGAATTGGGGGCTGATAACAGTTTCACACAGGAAACAGACC
27280	TTGACAATTAATCATCCGGCTCGTATATTGTGTGGAATTGGGGGCTGATAACABTTTCACACAGGAAACAGACC
27281	TTGACAATTAATCATCCGGCTCGTATATTGTGTGGAATTGGGGGCTGATATCAATTTCACACAGGAAACAGACC
27282	TTGACAATTAATCATCCGGCTCGTATATTGTGTGGAATTGGGGGCTGATATCATTTTCACACAGGAAACAGACC
27283	TTGACAATTAATCATCCGGCTCGTATATTGTGTGGAATTGGGGGCTGATATCACTTTCACACAGGAAACAGACC
27284	TTGACAATTAATCATCCGGCTCGTATATTGTGTGGAATTGGGGGCTGATATCAGTTTCACACAGGAAACAGACC
27285	TTGACAATTAATCATCCGGCTCGTATATTGTGTGGAATTGGGGGCTGATATCABTTTCACACAGGAAACAGACC
27286	TTGACAATTAATCATCCGGCTCGTATATTGTGTGGAATTGGGGGCTGATACCAATTTCACACAGGAAACAGACC
27287	TTGACAATTAATCATCCGGCTCGTATATTGTGTGGAATTGGGGGCTGATACCATTTTCACACAGGAAACAGACC
27288	TTGACAATTAATCATCCGGCTCGTATATTGTGTGGAATTGGGGGCTGATACCACTTTCACACAGGAAACAGACC
27289	TTGACAATTAATCATCCGGCTCGTATATTGTGTGGAATTGGGGGCTGATACCAGTTTCACACAGGAAACAGACC
27290	TTGACAATTAATCATCCGGCTCGTATATTGTGTGGAATTGGGGGCTGATACCABTTTCACACAGGAAACAGACC
27291	TTGACAATTAATCATCCGGCTCGTATATTGTGTGGAATTGGGGGCTGATAGCAATTTCACACAGGAAACAGACC
27292	TTGACAATTAATCATCCGGCTCGTATATTGTGTGGAATTGGGGGCTGATAGCATTTTCACACAGGAAACAGACC
27293	TTGACAATTAATCATCCGGCTCGTATATTGTGTGGAATTGGGGGCTGATAGCACTTTCACACAGGAAACAGACC
27294	TTGACAATTAATCATCCGGCTCGTATATTGTGTGGAATTGGGGGCTGATAGCAGTTTCACACAGGAAACAGACC
27295	TTGACAATTAATCATCCGGCTCGTATATTGTGTGGAATTGGGGGCTGATAGCABTTTCACACAGGAAACAGACC
27296	TTGACAATTAATCATCCGGCTCGTATATTGTGTGGAATTGGGGGCTGATABCAATTTCACACAGGAAACAGACC
27297	TTGACAATTAATCATCCGGCTCGTATATTGTGTGGAATTGGGGGCTGATABCATTTTCACACAGGAAACAGACC
27298	TTGACAATTAATCATCCGGCTCGTATATTGTGTGGAATTGGGGGCTGATABCACTTTCACACAGGAAACAGACC
27299	TTGACAATTAATCATCCGGCTCGTATATTGTGTGGAATTGGGGGCTGATABCAGTTTCACACAGGAAACAGACC
27300	TTGACAATTAATCATCCGGCTCGTATATTGTGTGGAATTGGGGGCTGATABCABTTTCACACAGGAAACAGACC
27301	TTGACAATTAATCATCCGGCTCGTATATTGTGTGGAATTGGGGGCCGATAACAATTTCACACAGGAAACAGACC
27302	TTGACAATTAATCATCCGGCTCGTATATTGTGTGGAATTGGGGGCCGATAACATTTTCACACAGGAAACAGACC
27303	TTGACAATTAATCATCCGGCTCGTATATTGTGTGGAATTGGGGGCCGATAACACTTTCACACAGGAAACAGACC
27304	TTGACAATTAATCATCCGGCTCGTATATTGTGTGGAATTGGGGGCCGATAACAGTTTCACACAGGAAACAGACC
27305	TTGACAATTAATCATCCGGCTCGTATATTGTGTGGAATTGGGGGCCGATAACABTTTCACACAGGAAACAGACC
27306	TTGACAATTAATCATCCGGCTCGTATATTGTGTGGAATTGGGGGCCGATATCAATTTCACACAGGAAACAGACC
27307	TTGACAATTAATCATCCGGCTCGTATATTGTGTGGAATTGGGGGCCGATATCATTTTCACACAGGAAACAGACC
27308	TTGACAATTAATCATCCGGCTCGTATATTGTGTGGAATTGGGGGCCGATATCACTTTCACACAGGAAACAGACC
27309	TTGACAATTAATCATCCGGCTCGTATATTGTGTGGAATTGGGGGCCGATATCAGTTTCACACAGGAAACAGACC
27310	TTGACAATTAATCATCCGGCTCGTATATTGTGTGGAATTGGGGGCCGATATCABTTTCACACAGGAAACAGACC
27311	TTGACAATTAATCATCCGGCTCGTATATTGTGTGGAATTGGGGGCCGATACCAATTTCACACAGGAAACAGACC
27312	TTGACAATTAATCATCCGGCTCGTATATTGTGTGGAATTGGGGGCCGATACCATTTTCACACAGGAAACAGACC
27313	TTGACAATTAATCATCCGGCTCGTATATTGTGTGGAATTGGGGGCCGATACCACTTTCACACAGGAAACAGACC
27314	TTGACAATTAATCATCCGGCTCGTATATTGTGTGGAATTGGGGGCCGATACCAGTTTCACACAGGAAACAGACC
27315	TTGACAATTAATCATCCGGCTCGTATATTGTGTGGAATTGGGGGCCGATACCABTTTCACACAGGAAACAGACC
27316	TTGACAATTAATCATCCGGCTCGTATATTGTGTGGAATTGGGGGCCGATAGCAATTTCACACAGGAAACAGACC
27317	TTGACAATTAATCATCCGGCTCGTATATTGTGTGGAATTGGGGGCCGATAGCATTTTCACACAGGAAACAGACC
27318	TTGACAATTAATCATCCGGCTCGTATATTGTGTGGAATTGGGGGCCGATAGCACTTTCACACAGGAAACAGACC
27319	TTGACAATTAATCATCCGGCTCGTATATTGTGTGGAATTGGGGGCCGATAGCAGTTTCACACAGGAAACAGACC
27320	TTGACAATTAATCATCCGGCTCGTATATTGTGTGGAATTGGGGGCCGATAGCABTTTCACACAGGAAACAGACC
27321	TTGACAATTAATCATCCGGCTCGTATATTGTGTGGAATTGGGGGCCGATABCAATTTCACACAGGAAACAGACC
27322	TTGACAATTAATCATCCGGCTCGTATATTGTGTGGAATTGGGGGCCGATABCATTTTCACACAGGAAACAGACC
27323	TTGACAATTAATCATCCGGCTCGTATATTGTGTGGAATTGGGGGCCGATABCACTTTCACACAGGAAACAGACC
27324	TTGACAATTAATCATCCGGCTCGTATATTGTGTGGAATTGGGGGCCGATABCAGTTTCACACAGGAAACAGACC
27325	TTGACAATTAATCATCCGGCTCGTATATTGTGTGGAATTGGGGGCCGATABCABTTTCACACAGGAAACAGACC
27326	TTGACAATTAATCATCCGGCTCGTATATTGTGTGGAATTGGGGGCGGATAACAATTTCACACAGGAAACAGACC
27327	TTGACAATTAATCATCCGGCTCGTATATTGTGTGGAATTGGGGGCGGATAACATTTTCACACAGGAAACAGACC
27328	TTGACAATTAATCATCCGGCTCGTATATTGTGTGGAATTGGGGGCGGATAACACTTTCACACAGGAAACAGACC
27329	TTGACAATTAATCATCCGGCTCGTATATTGTGTGGAATTGGGGGCGGATAACAGTTTCACACAGGAAACAGACC
27330	TTGACAATTAATCATCCGGCTCGTATATTGTGTGGAATTGGGGGCGGATAACABTTTCACACAGGAAACAGACC
27331	TTGACAATTAATCATCCGGCTCGTATATTGTGTGGAATTGGGGGCGGATATCAATTTCACACAGGAAACAGACC
27332	TTGACAATTAATCATCCGGCTCGTATATTGTGTGGAATTGGGGGCGGATATCATTTTCACACAGGAAACAGACC
27333	TTGACAATTAATCATCCGGCTCGTATATTGTGTGGAATTGGGGGCGGATATCACTTTCACACAGGAAACAGACC
27334	TTGACAATTAATCATCCGGCTCGTATATTGTGTGGAATTGGGGGCGGATATCAGTTTCACACAGGAAACAGACC
27335	TTGACAATTAATCATCCGGCTCGTATATTGTGTGGAATTGGGGGCGGATATCABTTTCACACAGGAAACAGACC
27336	TTGACAATTAATCATCCGGCTCGTATATTGTGTGGAATTGGGGGCGGATACCAATTTCACACAGGAAACAGACC
27337	TTGACAATTAATCATCCGGCTCGTATATTGTGTGGAATTGGGGGCGGATACCATTTTCACACAGGAAACAGACC
27338	TTGACAATTAATCATCCGGCTCGTATATTGTGTGGAATTGGGGGCGGATACCACTTTCACACAGGAAACAGACC
27339	TTGACAATTAATCATCCGGCTCGTATATTGTGTGGAATTGGGGGCGGATACCAGTTTCACACAGGAAACAGACC
27340	TTGACAATTAATCATCCGGCTCGTATATTGTGTGGAATTGGGGGCGGATACCABTTTCACACAGGAAACAGACC
27341	TTGACAATTAATCATCCGGCTCGTATATTGTGTGGAATTGGGGGCGGATAGCAATTTCACACAGGAAACAGACC
27342	TTGACAATTAATCATCCGGCTCGTATATTGTGTGGAATTGGGGGCGGATAGCATTTTCACACAGGAAACAGACC
27343	TTGACAATTAATCATCCGGCTCGTATATTGTGTGGAATTGGGGGCGGATAGCACTTTCACACAGGAAACAGACC
27344	TTGACAATTAATCATCCGGCTCGTATATTGTGTGGAATTGGGGGCGGATAGCAGTTTCACACAGGAAACAGACC
27345	TTGACAATTAATCATCCGGCTCGTATATTGTGTGGAATTGGGGGCGGATAGCABTTTCACACAGGAAACAGACC
27346	TTGACAATTAATCATCCGGCTCGTATATTGTGTGGAATTGGGGGCGGATABCAATTTCACACAGGAAACAGACC
27347	TTGACAATTAATCATCCGGCTCGTATATTGTGTGGAATTGGGGGCGGATABCATTTTCACACAGGAAACAGACC
27348	TTGACAATTAATCATCCGGCTCGTATATTGTGTGGAATTGGGGGCGGATABCACTTTCACACAGGAAACAGACC
27349	TTGACAATTAATCATCCGGCTCGTATATTGTGTGGAATTGGGGGCGGATABCAGTTTCACACAGGAAACAGACC
27350	TTGACAATTAATCATCCGGCTCGTATATTGTGTGGAATTGGGGGCGGATABCABTTTCACACAGGAAACAGACC
27351	TTGACAATTAATCATCCGGCTCGTATATTGTGTGGAATTGGGGGCBGATAACAATTTCACACAGGAAACAGACC
27352	TTGACAATTAATCATCCGGCTCGTATATTGTGTGGAATTGGGGGCBGATAACATTTTCACACAGGAAACAGACC
27353	TTGACAATTAATCATCCGGCTCGTATATTGTGTGGAATTGGGGGCBGATAACACTTTCACACAGGAAACAGACC
27354	TTGACAATTAATCATCCGGCTCGTATATTGTGTGGAATTGGGGGCBGATAACAGTTTCACACAGGAAACAGACC
27355	TTGACAATTAATCATCCGGCTCGTATATTGTGTGGAATTGGGGGCBGATAACABTTTCACACAGGAAACAGACC
27356	TTGACAATTAATCATCCGGCTCGTATATTGTGTGGAATTGGGGGCBGATATCAATTTCACACAGGAAACAGACC
27357	TTGACAATTAATCATCCGGCTCGTATATTGTGTGGAATTGGGGGCBGATATCATTTTCACACAGGAAACAGACC
27358	TTGACAATTAATCATCCGGCTCGTATATTGTGTGGAATTGGGGGCBGATATCACTTTCACACAGGAAACAGACC
27359	TTGACAATTAATCATCCGGCTCGTATATTGTGTGGAATTGGGGGCBGATATCAGTTTCACACAGGAAACAGACC
27360	TTGACAATTAATCATCCGGCTCGTATATTGTGTGGAATTGGGGGCBGATATCABTTTCACACAGGAAACAGACC
27361	TTGACAATTAATCATCCGGCTCGTATATTGTGTGGAATTGGGGGCBGATACCAATTTCACACAGGAAACAGACC
27362	TTGACAATTAATCATCCGGCTCGTATATTGTGTGGAATTGGGGGCBGATACCATTTTCACACAGGAAACAGACC
27363	TTGACAATTAATCATCCGGCTCGTATATTGTGTGGAATTGGGGGCBGATACCACTTTCACACAGGAAACAGACC
27364	TTGACAATTAATCATCCGGCTCGTATATTGTGTGGAATTGGGGGCBGATACCAGTTTCACACAGGAAACAGACC
27365	TTGACAATTAATCATCCGGCTCGTATATTGTGTGGAATTGGGGGCBGATACCABTTTCACACAGGAAACAGACC
27366	TTGACAATTAATCATCCGGCTCGTATATTGTGTGGAATTGGGGGCBGATAGCAATTTCACACAGGAAACAGACC
27367	TTGACAATTAATCATCCGGCTCGTATATTGTGTGGAATTGGGGGCBGATAGCATTTTCACACAGGAAACAGACC
27368	TTGACAATTAATCATCCGGCTCGTATATTGTGTGGAATTGGGGGCBGATAGCACTTTCACACAGGAAACAGACC
27369	TTGACAATTAATCATCCGGCTCGTATATTGTGTGGAATTGGGGGCBGATAGCAGTTTCACACAGGAAACAGACC
27370	TTGACAATTAATCATCCGGCTCGTATATTGTGTGGAATTGGGGGCBGATAGCABTTTCACACAGGAAACAGACC
27371	TTGACAATTAATCATCCGGCTCGTATATTGTGTGGAATTGGGGGCBGATABCAATTTCACACAGGAAACAGACC
27372	TTGACAATTAATCATCCGGCTCGTATATTGTGTGGAATTGGGGGCBGATABCATTTTCACACAGGAAACAGACC
27373	TTGACAATTAATCATCCGGCTCGTATATTGTGTGGAATTGGGGGCBGATABCACTTTCACACAGGAAACAGACC
27374	TTGACAATTAATCATCCGGCTCGTATATTGTGTGGAATTGGGGGCBGATABCAGTTTCACACAGGAAACAGACC
27375	TTGACAATTAATCATCCGGCTCGTATATTGTGTGGAATTGGGGGCBGATABCABTTTCACACAGGAAACAGACC
27376	TTGACAATTAATCATCCGGCTCGTATATTGTGTGGAATTGGGBGCAGATAACAATTTCACACAGGAAACAGACC
27377	TTGACAATTAATCATCCGGCTCGTATATTGTGTGGAATTGGGBGCAGATAACATTTTCACACAGGAAACAGACC
27378	TTGACAATTAATCATCCGGCTCGTATATTGTGTGGAATTGGGBGCAGATAACACTTTCACACAGGAAACAGACC
27379	TTGACAATTAATCATCCGGCTCGTATATTGTGTGGAATTGGGBGCAGATAACAGTTTCACACAGGAAACAGACC
27380	TTGACAATTAATCATCCGGCTCGTATATTGTGTGGAATTGGGBGCAGATAACABTTTCACACAGGAAACAGACC
27381	TTGACAATTAATCATCCGGCTCGTATATTGTGTGGAATTGGGBGCAGATATCAATTTCACACAGGAAACAGACC
27382	TTGACAATTAATCATCCGGCTCGTATATTGTGTGGAATTGGGBGCAGATATCATTTTCACACAGGAAACAGACC
27383	TTGACAATTAATCATCCGGCTCGTATATTGTGTGGAATTGGGBGCAGATATCACTTTCACACAGGAAACAGACC
27384	TTGACAATTAATCATCCGGCTCGTATATTGTGTGGAATTGGGBGCAGATATCAGTTTCACACAGGAAACAGACC
27385	TTGACAATTAATCATCCGGCTCGTATATTGTGTGGAATTGGGBGCAGATATCABTTTCACACAGGAAACAGACC
27386	TTGACAATTAATCATCCGGCTCGTATATTGTGTGGAATTGGGBGCAGATACCAATTTCACACAGGAAACAGACC
27387	TTGACAATTAATCATCCGGCTCGTATATTGTGTGGAATTGGGBGCAGATACCATTTTCACACAGGAAACAGACC
27388	TTGACAATTAATCATCCGGCTCGTATATTGTGTGGAATTGGGBGCAGATACCACTTTCACACAGGAAACAGACC
27389	TTGACAATTAATCATCCGGCTCGTATATTGTGTGGAATTGGGBGCAGATACCAGTTTCACACAGGAAACAGACC
27390	TTGACAATTAATCATCCGGCTCGTATATTGTGTGGAATTGGGBGCAGATACCABTTTCACACAGGAAACAGACC
27391	TTGACAATTAATCATCCGGCTCGTATATTGTGTGGAATTGGGBGCAGATAGCAATTTCACACAGGAAACAGACC
27392	TTGACAATTAATCATCCGGCTCGTATATTGTGTGGAATTGGGBGCAGATAGCATTTTCACACAGGAAACAGACC
27393	TTGACAATTAATCATCCGGCTCGTATATTGTGTGGAATTGGGBGCAGATAGCACTTTCACACAGGAAACAGACC
27394	TTGACAATTAATCATCCGGCTCGTATATTGTGTGGAATTGGGBGCAGATAGCAGTTTCACACAGGAAACAGACC
27395	TTGACAATTAATCATCCGGCTCGTATATTGTGTGGAATTGGGBGCAGATAGCABTTTCACACAGGAAACAGACC
27396	TTGACAATTAATCATCCGGCTCGTATATTGTGTGGAATTGGGBGCAGATABCAATTTCACACAGGAAACAGACC
27397	TTGACAATTAATCATCCGGCTCGTATATTGTGTGGAATTGGGBGCAGATABCATTTTCACACAGGAAACAGACC
27398	TTGACAATTAATCATCCGGCTCGTATATTGTGTGGAATTGGGBGCAGATABCACTTTCACACAGGAAACAGACC
27399	TTGACAATTAATCATCCGGCTCGTATATTGTGTGGAATTGGGBGCAGATABCAGTTTCACACAGGAAACAGACC
27400	TTGACAATTAATCATCCGGCTCGTATATTGTGTGGAATTGGGBGCAGATABCABTTTCACACAGGAAACAGACC
27401	TTGACAATTAATCATCCGGCTCGTATATTGTGTGGAATTGGGBGCTGATAACAATTTCACACAGGAAACAGACC
27402	TTGACAATTAATCATCCGGCTCGTATATTGTGTGGAATTGGGBGCTGATAACATTTTCACACAGGAAACAGACC
27403	TTGACAATTAATCATCCGGCTCGTATATTGTGTGGAATTGGGBGCTGATAACACTTTCACACAGGAAACAGACC
27404	TTGACAATTAATCATCCGGCTCGTATATTGTGTGGAATTGGGBGCTGATAACAGTTTCACACAGGAAACAGACC
27405	TTGACAATTAATCATCCGGCTCGTATATTGTGTGGAATTGGGBGCTGATAACABTTTCACACAGGAAACAGACC
27406	TTGACAATTAATCATCCGGCTCGTATATTGTGTGGAATTGGGBGCTGATATCAATTTCACACAGGAAACAGACC
27407	TTGACAATTAATCATCCGGCTCGTATATTGTGTGGAATTGGGBGCTGATATCATTTTCACACAGGAAACAGACC
27408	TTGACAATTAATCATCCGGCTCGTATATTGTGTGGAATTGGGBGCTGATATCACTTTCACACAGGAAACAGACC
27409	TTGACAATTAATCATCCGGCTCGTATATTGTGTGGAATTGGGBGCTGATATCAGTTTCACACAGGAAACAGACC
27410	TTGACAATTAATCATCCGGCTCGTATATTGTGTGGAATTGGGBGCTGATATCABTTTCACACAGGAAACAGACC
27411	TTGACAATTAATCATCCGGCTCGTATATTGTGTGGAATTGGGBGCTGATACCAATTTCACACAGGAAACAGACC
27412	TTGACAATTAATCATCCGGCTCGTATATTGTGTGGAATTGGGBGCTGATACCATTTTCACACAGGAAACAGACC
27413	TTGACAATTAATCATCCGGCTCGTATATTGTGTGGAATTGGGBGCTGATACCACTTTCACACAGGAAACAGACC
27414	TTGACAATTAATCATCCGGCTCGTATATTGTGTGGAATTGGGBGCTGATACCAGTTTCACACAGGAAACAGACC
27415	TTGACAATTAATCATCCGGCTCGTATATTGTGTGGAATTGGGBGCTGATACCABTTTCACACAGGAAACAGACC
27416	TTGACAATTAATCATCCGGCTCGTATATTGTGTGGAATTGGGBGCTGATAGCAATTTCACACAGGAAACAGACC
27417	TTGACAATTAATCATCCGGCTCGTATATTGTGTGGAATTGGGBGCTGATAGCATTTTCACACAGGAAACAGACC
27418	TTGACAATTAATCATCCGGCTCGTATATTGTGTGGAATTGGGBGCTGATAGCACTTTCACACAGGAAACAGACC
27419	TTGACAATTAATCATCCGGCTCGTATATTGTGTGGAATTGGGBGCTGATAGCAGTTTCACACAGGAAACAGACC
27420	TTGACAATTAATCATCCGGCTCGTATATTGTGTGGAATTGGGBGCTGATAGCABTTTCACACAGGAAACAGACC
27421	TTGACAATTAATCATCCGGCTCGTATATTGTGTGGAATTGGGBGCTGATABCAATTTCACACAGGAAACAGACC
27422	TTGACAATTAATCATCCGGCTCGTATATTGTGTGGAATTGGGBGCTGATABCATTTTCACACAGGAAACAGACC
27423	TTGACAATTAATCATCCGGCTCGTATATTGTGTGGAATTGGGBGCTGATABCACTTTCACACAGGAAACAGACC
27424	TTGACAATTAATCATCCGGCTCGTATATTGTGTGGAATTGGGBGCTGATABCAGTTTCACACAGGAAACAGACC
27425	TTGACAATTAATCATCCGGCTCGTATATTGTGTGGAATTGGGBGCTGATABCABTTTCACACAGGAAACAGACC
27426	TTGACAATTAATCATCCGGCTCGTATATTGTGTGGAATTGGGBGCCGATAACAATTTCACACAGGAAACAGACC
27427	TTGACAATTAATCATCCGGCTCGTATATTGTGTGGAATTGGGBGCCGATAACATTTTCACACAGGAAACAGACC
27428	TTGACAATTAATCATCCGGCTCGTATATTGTGTGGAATTGGGBGCCGATAACACTTTCACACAGGAAACAGACC
27429	TTGACAATTAATCATCCGGCTCGTATATTGTGTGGAATTGGGBGCCGATAACAGTTTCACACAGGAAACAGACC
27430	TTGACAATTAATCATCCGGCTCGTATATTGTGTGGAATTGGGBGCCGATAACABTTTCACACAGGAAACAGACC
27431	TTGACAATTAATCATCCGGCTCGTATATTGTGTGGAATTGGGBGCCGATATCAATTTCACACAGGAAACAGACC
27432	TTGACAATTAATCATCCGGCTCGTATATTGTGTGGAATTGGGBGCCGATATCATTTTCACACAGGAAACAGACC
27433	TTGACAATTAATCATCCGGCTCGTATATTGTGTGGAATTGGGBGCCGATATCACTTTCACACAGGAAACAGACC
27434	TTGACAATTAATCATCCGGCTCGTATATTGTGTGGAATTGGGBGCCGATATCAGTTTCACACAGGAAACAGACC
27435	TTGACAATTAATCATCCGGCTCGTATATTGTGTGGAATTGGGBGCCGATATCABTTTCACACAGGAAACAGACC
27436	TTGACAATTAATCATCCGGCTCGTATATTGTGTGGAATTGGGBGCCGATACCAATTTCACACAGGAAACAGACC
27437	TTGACAATTAATCATCCGGCTCGTATATTGTGTGGAATTGGGBGCCGATACCATTTTCACACAGGAAACAGACC
27438	TTGACAATTAATCATCCGGCTCGTATATTGTGTGGAATTGGGBGCCGATACCACTTTCACACAGGAAACAGACC
27439	TTGACAATTAATCATCCGGCTCGTATATTGTGTGGAATTGGGBGCCGATACCAGTTTCACACAGGAAACAGACC
27440	TTGACAATTAATCATCCGGCTCGTATATTGTGTGGAATTGGGBGCCGATACCABTTTCACACAGGAAACAGACC
27441	TTGACAATTAATCATCCGGCTCGTATATTGTGTGGAATTGGGBGCCGATAGCAATTTCACACAGGAAACAGACC
27442	TTGACAATTAATCATCCGGCTCGTATATTGTGTGGAATTGGGBGCCGATAGCATTTTCACACAGGAAACAGACC
27443	TTGACAATTAATCATCCGGCTCGTATATTGTGTGGAATTGGGBGCCGATAGCACTTTCACACAGGAAACAGACC
27444	TTGACAATTAATCATCCGGCTCGTATATTGTGTGGAATTGGGBGCCGATAGCAGTTTCACACAGGAAACAGACC
27445	TTGACAATTAATCATCCGGCTCGTATATTGTGTGGAATTGGGBGCCGATAGCABTTTCACACAGGAAACAGACC
27446	TTGACAATTAATCATCCGGCTCGTATATTGTGTGGAATTGGGBGCCGATABCAATTTCACACAGGAAACAGACC
27447	TTGACAATTAATCATCCGGCTCGTATATTGTGTGGAATTGGGBGCCGATABCATTTTCACACAGGAAACAGACC
27448	TTGACAATTAATCATCCGGCTCGTATATTGTGTGGAATTGGGBGCCGATABCACTTTCACACAGGAAACAGACC
27449	TTGACAATTAATCATCCGGCTCGTATATTGTGTGGAATTGGGBGCCGATABCAGTTTCACACAGGAAACAGACC
27450	TTGACAATTAATCATCCGGCTCGTATATTGTGTGGAATTGGGBGCCGATABCABTTTCACACAGGAAACAGACC
27451	TTGACAATTAATCATCCGGCTCGTATATTGTGTGGAATTGGGBGCGGATAACAATTTCACACAGGAAACAGACC
27452	TTGACAATTAATCATCCGGCTCGTATATTGTGTGGAATTGGGBGCGGATAACATTTTCACACAGGAAACAGACC
27453	TTGACAATTAATCATCCGGCTCGTATATTGTGTGGAATTGGGBGCGGATAACACTTTCACACAGGAAACAGACC
27454	TTGACAATTAATCATCCGGCTCGTATATTGTGTGGAATTGGGBGCGGATAACAGTTTCACACAGGAAACAGACC
27455	TTGACAATTAATCATCCGGCTCGTATATTGTGTGGAATTGGGBGCGGATAACABTTTCACACAGGAAACAGACC
27456	TTGACAATTAATCATCCGGCTCGTATATTGTGTGGAATTGGGBGCGGATATCAATTTCACACAGGAAACAGACC
27457	TTGACAATTAATCATCCGGCTCGTATATTGTGTGGAATTGGGBGCGGATATCATTTTCACACAGGAAACAGACC
27458	TTGACAATTAATCATCCGGCTCGTATATTGTGTGGAATTGGGBGCGGATATCACTTTCACACAGGAAACAGACC
27459	TTGACAATTAATCATCCGGCTCGTATATTGTGTGGAATTGGGBGCGGATATCAGTTTCACACAGGAAACAGACC
27460	TTGACAATTAATCATCCGGCTCGTATATTGTGTGGAATTGGGBGCGGATATCABTTTCACACAGGAAACAGACC
27461	TTGACAATTAATCATCCGGCTCGTATATTGTGTGGAATTGGGBGCGGATACCAATTTCACACAGGAAACAGACC
27462	TTGACAATTAATCATCCGGCTCGTATATTGTGTGGAATTGGGBGCGGATACCATTTTCACACAGGAAACAGACC
27463	TTGACAATTAATCATCCGGCTCGTATATTGTGTGGAATTGGGBGCGGATACCACTTTCACACAGGAAACAGACC
27464	TTGACAATTAATCATCCGGCTCGTATATTGTGTGGAATTGGGBGCGGATACCAGTTTCACACAGGAAACAGACC
27465	TTGACAATTAATCATCCGGCTCGTATATTGTGTGGAATTGGGBGCGGATACCABTTTCACACAGGAAACAGACC
27466	TTGACAATTAATCATCCGGCTCGTATATTGTGTGGAATTGGGBGCGGATAGCAATTTCACACAGGAAACAGACC
27467	TTGACAATTAATCATCCGGCTCGTATATTGTGTGGAATTGGGBGCGGATAGCATTTTCACACAGGAAACAGACC
27468	TTGACAATTAATCATCCGGCTCGTATATTGTGTGGAATTGGGBGCGGATAGCACTTTCACACAGGAAACAGACC
27469	TTGACAATTAATCATCCGGCTCGTATATTGTGTGGAATTGGGBGCGGATAGCAGTTTCACACAGGAAACAGACC
27470	TTGACAATTAATCATCCGGCTCGTATATTGTGTGGAATTGGGBGCGGATAGCABTTTCACACAGGAAACAGACC
27471	TTGACAATTAATCATCCGGCTCGTATATTGTGTGGAATTGGGBGCGGATABCAATTTCACACAGGAAACAGACC
27472	TTGACAATTAATCATCCGGCTCGTATATTGTGTGGAATTGGGBGCGGATABCATTTTCACACAGGAAACAGACC
27473	TTGACAATTAATCATCCGGCTCGTATATTGTGTGGAATTGGGBGCGGATABCACTTTCACACAGGAAACAGACC
27474	TTGACAATTAATCATCCGGCTCGTATATTGTGTGGAATTGGGBGCGGATABCAGTTTCACACAGGAAACAGACC
27475	TTGACAATTAATCATCCGGCTCGTATATTGTGTGGAATTGGGBGCGGATABCABTTTCACACAGGAAACAGACC
27476	TTGACAATTAATCATCCGGCTCGTATATTGTGTGGAATTGGGBGCBGATAACAATTTCACACAGGAAACAGACC
27477	TTGACAATTAATCATCCGGCTCGTATATTGTGTGGAATTGGGBGCBGATAACATTTTCACACAGGAAACAGACC
27478	TTGACAATTAATCATCCGGCTCGTATATTGTGTGGAATTGGGBGCBGATAACACTTTCACACAGGAAACAGACC
27479	TTGACAATTAATCATCCGGCTCGTATATTGTGTGGAATTGGGBGCBGATAACAGTTTCACACAGGAAACAGACC
27480	TTGACAATTAATCATCCGGCTCGTATATTGTGTGGAATTGGGBGCBGATAACABTTTCACACAGGAAACAGACC
27481	TTGACAATTAATCATCCGGCTCGTATATTGTGTGGAATTGGGBGCBGATATCAATTTCACACAGGAAACAGACC
27482	TTGACAATTAATCATCCGGCTCGTATATTGTGTGGAATTGGGBGCBGATATCATTTTCACACAGGAAACAGACC
27483	TTGACAATTAATCATCCGGCTCGTATATTGTGTGGAATTGGGBGCBGATATCACTTTCACACAGGAAACAGACC
27484	TTGACAATTAATCATCCGGCTCGTATATTGTGTGGAATTGGGBGCBGATATCAGTTTCACACAGGAAACAGACC
27485	TTGACAATTAATCATCCGGCTCGTATATTGTGTGGAATTGGGBGCBGATATCABTTTCACACAGGAAACAGACC
27486	TTGACAATTAATCATCCGGCTCGTATATTGTGTGGAATTGGGBGCBGATACCAATTTCACACAGGAAACAGACC
27487	TTGACAATTAATCATCCGGCTCGTATATTGTGTGGAATTGGGBGCBGATACCATTTTCACACAGGAAACAGACC
27488	TTGACAATTAATCATCCGGCTCGTATATTGTGTGGAATTGGGBGCBGATACCACTTTCACACAGGAAACAGACC
27489	TTGACAATTAATCATCCGGCTCGTATATTGTGTGGAATTGGGBGCBGATACCAGTTTCACACAGGAAACAGACC
27490	TTGACAATTAATCATCCGGCTCGTATATTGTGTGGAATTGGGBGCBGATACCABTTTCACACAGGAAACAGACC
27491	TTGACAATTAATCATCCGGCTCGTATATTGTGTGGAATTGGGBGCBGATAGCAATTTCACACAGGAAACAGACC
27492	TTGACAATTAATCATCCGGCTCGTATATTGTGTGGAATTGGGBGCBGATAGCATTTTCACACAGGAAACAGACC
27493	TTGACAATTAATCATCCGGCTCGTATATTGTGTGGAATTGGGBGCBGATAGCACTTTCACACAGGAAACAGACC
27494	TTGACAATTAATCATCCGGCTCGTATATTGTGTGGAATTGGGBGCBGATAGCAGTTTCACACAGGAAACAGACC
27495	TTGACAATTAATCATCCGGCTCGTATATTGTGTGGAATTGGGBGCBGATAGCABTTTCACACAGGAAACAGACC
27496	TTGACAATTAATCATCCGGCTCGTATATTGTGTGGAATTGGGBGCBGATABCAATTTCACACAGGAAACAGACC
27497	TTGACAATTAATCATCCGGCTCGTATATTGTGTGGAATTGGGBGCBGATABCATTTTCACACAGGAAACAGACC
27498	TTGACAATTAATCATCCGGCTCGTATATTGTGTGGAATTGGGBGCBGATABCACTTTCACACAGGAAACAGACC
27499	TTGACAATTAATCATCCGGCTCGTATATTGTGTGGAATTGGGBGCBGATABCAGTTTCACACAGGAAACAGACC
27500	TTGACAATTAATCATCCGGCTCGTATATTGTGTGGAATTGGGBGCBGATABCABTTTCACACAGGAAACAGACC
27501	TTGACAATTAATCATCCGGCTCGTATATTGTGTGGAATTGBGAGCAGATAACAATTTCACACAGGAAACAGACC
27502	TTGACAATTAATCATCCGGCTCGTATATTGTGTGGAATTGBGAGCAGATAACATTTTCACACAGGAAACAGACC
27503	TTGACAATTAATCATCCGGCTCGTATATTGTGTGGAATTGBGAGCAGATAACACTTTCACACAGGAAACAGACC
27504	TTGACAATTAATCATCCGGCTCGTATATTGTGTGGAATTGBGAGCAGATAACAGTTTCACACAGGAAACAGACC
27505	TTGACAATTAATCATCCGGCTCGTATATTGTGTGGAATTGBGAGCAGATAACABTTTCACACAGGAAACAGACC
27506	TTGACAATTAATCATCCGGCTCGTATATTGTGTGGAATTGBGAGCAGATATCAATTTCACACAGGAAACAGACC
27507	TTGACAATTAATCATCCGGCTCGTATATTGTGTGGAATTGBGAGCAGATATCATTTTCACACAGGAAACAGACC
27508	TTGACAATTAATCATCCGGCTCGTATATTGTGTGGAATTGBGAGCAGATATCACTTTCACACAGGAAACAGACC
27509	TTGACAATTAATCATCCGGCTCGTATATTGTGTGGAATTGBGAGCAGATATCAGTTTCACACAGGAAACAGACC
27510	TTGACAATTAATCATCCGGCTCGTATATTGTGTGGAATTGBGAGCAGATATCABTTTCACACAGGAAACAGACC
27511	TTGACAATTAATCATCCGGCTCGTATATTGTGTGGAATTGBGAGCAGATACCAATTTCACACAGGAAACAGACC
27512	TTGACAATTAATCATCCGGCTCGTATATTGTGTGGAATTGBGAGCAGATACCATTTTCACACAGGAAACAGACC
27513	TTGACAATTAATCATCCGGCTCGTATATTGTGTGGAATTGBGAGCAGATACCACTTTCACACAGGAAACAGACC
27514	TTGACAATTAATCATCCGGCTCGTATATTGTGTGGAATTGBGAGCAGATACCAGTTTCACACAGGAAACAGACC
27515	TTGACAATTAATCATCCGGCTCGTATATTGTGTGGAATTGBGAGCAGATACCABTTTCACACAGGAAACAGACC
27516	TTGACAATTAATCATCCGGCTCGTATATTGTGTGGAATTGBGAGCAGATAGCAATTTCACACAGGAAACAGACC
27517	TTGACAATTAATCATCCGGCTCGTATATTGTGTGGAATTGBGAGCAGATAGCATTTTCACACAGGAAACAGACC
27518	TTGACAATTAATCATCCGGCTCGTATATTGTGTGGAATTGBGAGCAGATAGCACTTTCACACAGGAAACAGACC
27519	TTGACAATTAATCATCCGGCTCGTATATTGTGTGGAATTGBGAGCAGATAGCAGTTTCACACAGGAAACAGACC
27520	TTGACAATTAATCATCCGGCTCGTATATTGTGTGGAATTGBGAGCAGATAGCABTTTCACACAGGAAACAGACC
27521	TTGACAATTAATCATCCGGCTCGTATATTGTGTGGAATTGBGAGCAGATABCAATTTCACACAGGAAACAGACC
27522	TTGACAATTAATCATCCGGCTCGTATATTGTGTGGAATTGBGAGCAGATABCATTTTCACACAGGAAACAGACC
27523	TTGACAATTAATCATCCGGCTCGTATATTGTGTGGAATTGBGAGCAGATABCACTTTCACACAGGAAACAGACC
27524	TTGACAATTAATCATCCGGCTCGTATATTGTGTGGAATTGBGAGCAGATABCAGTTTCACACAGGAAACAGACC
27525	TTGACAATTAATCATCCGGCTCGTATATTGTGTGGAATTGBGAGCAGATABCABTTTCACACAGGAAACAGACC
27526	TTGACAATTAATCATCCGGCTCGTATATTGTGTGGAATTGBGAGCTGATAACAATTTCACACAGGAAACAGACC
27527	TTGACAATTAATCATCCGGCTCGTATATTGTGTGGAATTGBGAGCTGATAACATTTTCACACAGGAAACAGACC
27528	TTGACAATTAATCATCCGGCTCGTATATTGTGTGGAATTGBGAGCTGATAACACTTTCACACAGGAAACAGACC
27529	TTGACAATTAATCATCCGGCTCGTATATTGTGTGGAATTGBGAGCTGATAACAGTTTCACACAGGAAACAGACC
27530	TTGACAATTAATCATCCGGCTCGTATATTGTGTGGAATTGBGAGCTGATAACABTTTCACACAGGAAACAGACC
27531	TTGACAATTAATCATCCGGCTCGTATATTGTGTGGAATTGBGAGCTGATATCAATTTCACACAGGAAACAGACC
27532	TTGACAATTAATCATCCGGCTCGTATATTGTGTGGAATTGBGAGCTGATATCATTTTCACACAGGAAACAGACC
27533	TTGACAATTAATCATCCGGCTCGTATATTGTGTGGAATTGBGAGCTGATATCACTTTCACACAGGAAACAGACC
27534	TTGACAATTAATCATCCGGCTCGTATATTGTGTGGAATTGBGAGCTGATATCAGTTTCACACAGGAAACAGACC
27535	TTGACAATTAATCATCCGGCTCGTATATTGTGTGGAATTGBGAGCTGATATCABTTTCACACAGGAAACAGACC
27536	TTGACAATTAATCATCCGGCTCGTATATTGTGTGGAATTGBGAGCTGATACCAATTTCACACAGGAAACAGACC
27537	TTGACAATTAATCATCCGGCTCGTATATTGTGTGGAATTGBGAGCTGATACCATTTTCACACAGGAAACAGACC
27538	TTGACAATTAATCATCCGGCTCGTATATTGTGTGGAATTGBGAGCTGATACCACTTTCACACAGGAAACAGACC
27539	TTGACAATTAATCATCCGGCTCGTATATTGTGTGGAATTGBGAGCTGATACCAGTTTCACACAGGAAACAGACC
27540	TTGACAATTAATCATCCGGCTCGTATATTGTGTGGAATTGBGAGCTGATACCABTTTCACACAGGAAACAGACC
27541	TTGACAATTAATCATCCGGCTCGTATATTGTGTGGAATTGBGAGCTGATAGCAATTTCACACAGGAAACAGACC
27542	TTGACAATTAATCATCCGGCTCGTATATTGTGTGGAATTGBGAGCTGATAGCATTTTCACACAGGAAACAGACC
27543	TTGACAATTAATCATCCGGCTCGTATATTGTGTGGAATTGBGAGCTGATAGCACTTTCACACAGGAAACAGACC
27544	TTGACAATTAATCATCCGGCTCGTATATTGTGTGGAATTGBGAGCTGATAGCAGTTTCACACAGGAAACAGACC
27545	TTGACAATTAATCATCCGGCTCGTATATTGTGTGGAATTGBGAGCTGATAGCABTTTCACACAGGAAACAGACC
27546	TTGACAATTAATCATCCGGCTCGTATATTGTGTGGAATTGBGAGCTGATABCAATTTCACACAGGAAACAGACC
27547	TTGACAATTAATCATCCGGCTCGTATATTGTGTGGAATTGBGAGCTGATABCATTTTCACACAGGAAACAGACC
27548	TTGACAATTAATCATCCGGCTCGTATATTGTGTGGAATTGBGAGCTGATABCACTTTCACACAGGAAACAGACC
27549	TTGACAATTAATCATCCGGCTCGTATATTGTGTGGAATTGBGAGCTGATABCAGTTTCACACAGGAAACAGACC
27550	TTGACAATTAATCATCCGGCTCGTATATTGTGTGGAATTGBGAGCTGATABCABTTTCACACAGGAAACAGACC
27551	TTGACAATTAATCATCCGGCTCGTATATTGTGTGGAATTGBGAGCCGATAACAATTTCACACAGGAAACAGACC
27552	TTGACAATTAATCATCCGGCTCGTATATTGTGTGGAATTGBGAGCCGATAACATTTTCACACAGGAAACAGACC
27553	TTGACAATTAATCATCCGGCTCGTATATTGTGTGGAATTGBGAGCCGATAACACTTTCACACAGGAAACAGACC
27554	TTGACAATTAATCATCCGGCTCGTATATTGTGTGGAATTGBGAGCCGATAACAGTTTCACACAGGAAACAGACC
27555	TTGACAATTAATCATCCGGCTCGTATATTGTGTGGAATTGBGAGCCGATAACABTTTCACACAGGAAACAGACC
27556	TTGACAATTAATCATCCGGCTCGTATATTGTGTGGAATTGBGAGCCGATATCAATTTCACACAGGAAACAGACC
27557	TTGACAATTAATCATCCGGCTCGTATATTGTGTGGAATTGBGAGCCGATATCATTTTCACACAGGAAACAGACC
27558	TTGACAATTAATCATCCGGCTCGTATATTGTGTGGAATTGBGAGCCGATATCACTTTCACACAGGAAACAGACC
27559	TTGACAATTAATCATCCGGCTCGTATATTGTGTGGAATTGBGAGCCGATATCAGTTTCACACAGGAAACAGACC
27560	TTGACAATTAATCATCCGGCTCGTATATTGTGTGGAATTGBGAGCCGATATCABTTTCACACAGGAAACAGACC
27561	TTGACAATTAATCATCCGGCTCGTATATTGTGTGGAATTGBGAGCCGATACCAATTTCACACAGGAAACAGACC
27562	TTGACAATTAATCATCCGGCTCGTATATTGTGTGGAATTGBGAGCCGATACCATTTTCACACAGGAAACAGACC
27563	TTGACAATTAATCATCCGGCTCGTATATTGTGTGGAATTGBGAGCCGATACCACTTTCACACAGGAAACAGACC
27564	TTGACAATTAATCATCCGGCTCGTATATTGTGTGGAATTGBGAGCCGATACCAGTTTCACACAGGAAACAGACC
27565	TTGACAATTAATCATCCGGCTCGTATATTGTGTGGAATTGBGAGCCGATACCABTTTCACACAGGAAACAGACC
27566	TTGACAATTAATCATCCGGCTCGTATATTGTGTGGAATTGBGAGCCGATAGCAATTTCACACAGGAAACAGACC
27567	TTGACAATTAATCATCCGGCTCGTATATTGTGTGGAATTGBGAGCCGATAGCATTTTCACACAGGAAACAGACC
27568	TTGACAATTAATCATCCGGCTCGTATATTGTGTGGAATTGBGAGCCGATAGCACTTTCACACAGGAAACAGACC
27569	TTGACAATTAATCATCCGGCTCGTATATTGTGTGGAATTGBGAGCCGATAGCAGTTTCACACAGGAAACAGACC
27570	TTGACAATTAATCATCCGGCTCGTATATTGTGTGGAATTGBGAGCCGATAGCABTTTCACACAGGAAACAGACC
27571	TTGACAATTAATCATCCGGCTCGTATATTGTGTGGAATTGBGAGCCGATABCAATTTCACACAGGAAACAGACC
27572	TTGACAATTAATCATCCGGCTCGTATATTGTGTGGAATTGBGAGCCGATABCATTTTCACACAGGAAACAGACC
27573	TTGACAATTAATCATCCGGCTCGTATATTGTGTGGAATTGBGAGCCGATABCACTTTCACACAGGAAACAGACC
27574	TTGACAATTAATCATCCGGCTCGTATATTGTGTGGAATTGBGAGCCGATABCAGTTTCACACAGGAAACAGACC
27575	TTGACAATTAATCATCCGGCTCGTATATTGTGTGGAATTGBGAGCCGATABCABTTTCACACAGGAAACAGACC
27576	TTGACAATTAATCATCCGGCTCGTATATTGTGTGGAATTGBGAGCGGATAACAATTTCACACAGGAAACAGACC
27577	TTGACAATTAATCATCCGGCTCGTATATTGTGTGGAATTGBGAGCGGATAACATTTTCACACAGGAAACAGACC
27578	TTGACAATTAATCATCCGGCTCGTATATTGTGTGGAATTGBGAGCGGATAACACTTTCACACAGGAAACAGACC
27579	TTGACAATTAATCATCCGGCTCGTATATTGTGTGGAATTGBGAGCGGATAACAGTTTCACACAGGAAACAGACC
27580	TTGACAATTAATCATCCGGCTCGTATATTGTGTGGAATTGBGAGCGGATAACABTTTCACACAGGAAACAGACC
27581	TTGACAATTAATCATCCGGCTCGTATATTGTGTGGAATTGBGAGCGGATATCAATTTCACACAGGAAACAGACC
27582	TTGACAATTAATCATCCGGCTCGTATATTGTGTGGAATTGBGAGCGGATATCATTTTCACACAGGAAACAGACC
27583	TTGACAATTAATCATCCGGCTCGTATATTGTGTGGAATTGBGAGCGGATATCACTTTCACACAGGAAACAGACC
27584	TTGACAATTAATCATCCGGCTCGTATATTGTGTGGAATTGBGAGCGGATATCAGTTTCACACAGGAAACAGACC
27585	TTGACAATTAATCATCCGGCTCGTATATTGTGTGGAATTGBGAGCGGATATCABTTTCACACAGGAAACAGACC
27586	TTGACAATTAATCATCCGGCTCGTATATTGTGTGGAATTGBGAGCGGATACCAATTTCACACAGGAAACAGACC
27587	TTGACAATTAATCATCCGGCTCGTATATTGTGTGGAATTGBGAGCGGATACCATTTTCACACAGGAAACAGACC
27588	TTGACAATTAATCATCCGGCTCGTATATTGTGTGGAATTGBGAGCGGATACCACTTTCACACAGGAAACAGACC
27589	TTGACAATTAATCATCCGGCTCGTATATTGTGTGGAATTGBGAGCGGATACCAGTTTCACACAGGAAACAGACC
27590	TTGACAATTAATCATCCGGCTCGTATATTGTGTGGAATTGBGAGCGGATACCABTTTCACACAGGAAACAGACC
27591	TTGACAATTAATCATCCGGCTCGTATATTGTGTGGAATTGBGAGCGGATAGCAATTTCACACAGGAAACAGACC
27592	TTGACAATTAATCATCCGGCTCGTATATTGTGTGGAATTGBGAGCGGATAGCATTTTCACACAGGAAACAGACC
27593	TTGACAATTAATCATCCGGCTCGTATATTGTGTGGAATTGBGAGCGGATAGCACTTTCACACAGGAAACAGACC
27594	TTGACAATTAATCATCCGGCTCGTATATTGTGTGGAATTGBGAGCGGATAGCAGTTTCACACAGGAAACAGACC
27595	TTGACAATTAATCATCCGGCTCGTATATTGTGTGGAATTGBGAGCGGATAGCABTTTCACACAGGAAACAGACC
27596	TTGACAATTAATCATCCGGCTCGTATATTGTGTGGAATTGBGAGCGGATABCAATTTCACACAGGAAACAGACC
27597	TTGACAATTAATCATCCGGCTCGTATATTGTGTGGAATTGBGAGCGGATABCATTTTCACACAGGAAACAGACC
27598	TTGACAATTAATCATCCGGCTCGTATATTGTGTGGAATTGBGAGCGGATABCACTTTCACACAGGAAACAGACC
27599	TTGACAATTAATCATCCGGCTCGTATATTGTGTGGAATTGBGAGCGGATABCAGTTTCACACAGGAAACAGACC
27600	TTGACAATTAATCATCCGGCTCGTATATTGTGTGGAATTGBGAGCGGATABCABTTTCACACAGGAAACAGACC
27601	TTGACAATTAATCATCCGGCTCGTATATTGTGTGGAATTGBGAGCBGATAACAATTTCACACAGGAAACAGACC
27602	TTGACAATTAATCATCCGGCTCGTATATTGTGTGGAATTGBGAGCBGATAACATTTTCACACAGGAAACAGACC
27603	TTGACAATTAATCATCCGGCTCGTATATTGTGTGGAATTGBGAGCBGATAACACTTTCACACAGGAAACAGACC
27604	TTGACAATTAATCATCCGGCTCGTATATTGTGTGGAATTGBGAGCBGATAACAGTTTCACACAGGAAACAGACC
27605	TTGACAATTAATCATCCGGCTCGTATATTGTGTGGAATTGBGAGCBGATAACABTTTCACACAGGAAACAGACC
27606	TTGACAATTAATCATCCGGCTCGTATATTGTGTGGAATTGBGAGCBGATATCAATTTCACACAGGAAACAGACC
27607	TTGACAATTAATCATCCGGCTCGTATATTGTGTGGAATTGBGAGCBGATATCATTTTCACACAGGAAACAGACC
27608	TTGACAATTAATCATCCGGCTCGTATATTGTGTGGAATTGBGAGCBGATATCACTTTCACACAGGAAACAGACC
27609	TTGACAATTAATCATCCGGCTCGTATATTGTGTGGAATTGBGAGCBGATATCAGTTTCACACAGGAAACAGACC
27610	TTGACAATTAATCATCCGGCTCGTATATTGTGTGGAATTGBGAGCBGATATCABTTTCACACAGGAAACAGACC
27611	TTGACAATTAATCATCCGGCTCGTATATTGTGTGGAATTGBGAGCBGATACCAATTTCACACAGGAAACAGACC
27612	TTGACAATTAATCATCCGGCTCGTATATTGTGTGGAATTGBGAGCBGATACCATTTTCACACAGGAAACAGACC
27613	TTGACAATTAATCATCCGGCTCGTATATTGTGTGGAATTGBGAGCBGATACCACTTTCACACAGGAAACAGACC
27614	TTGACAATTAATCATCCGGCTCGTATATTGTGTGGAATTGBGAGCBGATACCAGTTTCACACAGGAAACAGACC
27615	TTGACAATTAATCATCCGGCTCGTATATTGTGTGGAATTGBGAGCBGATACCABTTTCACACAGGAAACAGACC
27616	TTGACAATTAATCATCCGGCTCGTATATTGTGTGGAATTGBGAGCBGATAGCAATTTCACACAGGAAACAGACC
27617	TTGACAATTAATCATCCGGCTCGTATATTGTGTGGAATTGBGAGCBGATAGCATTTTCACACAGGAAACAGACC
27618	TTGACAATTAATCATCCGGCTCGTATATTGTGTGGAATTGBGAGCBGATAGCACTTTCACACAGGAAACAGACC
27619	TTGACAATTAATCATCCGGCTCGTATATTGTGTGGAATTGBGAGCBGATAGCAGTTTCACACAGGAAACAGACC
27620	TTGACAATTAATCATCCGGCTCGTATATTGTGTGGAATTGBGAGCBGATAGCABTTTCACACAGGAAACAGACC
27621	TTGACAATTAATCATCCGGCTCGTATATTGTGTGGAATTGBGAGCBGATABCAATTTCACACAGGAAACAGACC
27622	TTGACAATTAATCATCCGGCTCGTATATTGTGTGGAATTGBGAGCBGATABCATTTTCACACAGGAAACAGACC
27623	TTGACAATTAATCATCCGGCTCGTATATTGTGTGGAATTGBGAGCBGATABCACTTTCACACAGGAAACAGACC
27624	TTGACAATTAATCATCCGGCTCGTATATTGTGTGGAATTGBGAGCBGATABCAGTTTCACACAGGAAACAGACC
27625	TTGACAATTAATCATCCGGCTCGTATATTGTGTGGAATTGBGAGCBGATABCABTTTCACACAGGAAACAGACC
27626	TTGACAATTAATCATCCGGCTCGTATATTGTGTGGAATTGBGTGCAGATAACAATTTCACACAGGAAACAGACC
27627	TTGACAATTAATCATCCGGCTCGTATATTGTGTGGAATTGBGTGCAGATAACATTTTCACACAGGAAACAGACC
27628	TTGACAATTAATCATCCGGCTCGTATATTGTGTGGAATTGBGTGCAGATAACACTTTCACACAGGAAACAGACC
27629	TTGACAATTAATCATCCGGCTCGTATATTGTGTGGAATTGBGTGCAGATAACAGTTTCACACAGGAAACAGACC
27630	TTGACAATTAATCATCCGGCTCGTATATTGTGTGGAATTGBGTGCAGATAACABTTTCACACAGGAAACAGACC
27631	TTGACAATTAATCATCCGGCTCGTATATTGTGTGGAATTGBGTGCAGATATCAATTTCACACAGGAAACAGACC
27632	TTGACAATTAATCATCCGGCTCGTATATTGTGTGGAATTGBGTGCAGATATCATTTTCACACAGGAAACAGACC
27633	TTGACAATTAATCATCCGGCTCGTATATTGTGTGGAATTGBGTGCAGATATCACTTTCACACAGGAAACAGACC
27634	TTGACAATTAATCATCCGGCTCGTATATTGTGTGGAATTGBGTGCAGATATCAGTTTCACACAGGAAACAGACC
27635	TTGACAATTAATCATCCGGCTCGTATATTGTGTGGAATTGBGTGCAGATATCABTTTCACACAGGAAACAGACC
27636	TTGACAATTAATCATCCGGCTCGTATATTGTGTGGAATTGBGTGCAGATACCAATTTCACACAGGAAACAGACC
27637	TTGACAATTAATCATCCGGCTCGTATATTGTGTGGAATTGBGTGCAGATACCATTTTCACACAGGAAACAGACC
27638	TTGACAATTAATCATCCGGCTCGTATATTGTGTGGAATTGBGTGCAGATACCACTTTCACACAGGAAACAGACC
27639	TTGACAATTAATCATCCGGCTCGTATATTGTGTGGAATTGBGTGCAGATACCAGTTTCACACAGGAAACAGACC
27640	TTGACAATTAATCATCCGGCTCGTATATTGTGTGGAATTGBGTGCAGATACCABTTTCACACAGGAAACAGACC
27641	TTGACAATTAATCATCCGGCTCGTATATTGTGTGGAATTGBGTGCAGATAGCAATTTCACACAGGAAACAGACC
27642	TTGACAATTAATCATCCGGCTCGTATATTGTGTGGAATTGBGTGCAGATAGCATTTTCACACAGGAAACAGACC
27643	TTGACAATTAATCATCCGGCTCGTATATTGTGTGGAATTGBGTGCAGATAGCACTTTCACACAGGAAACAGACC
27644	TTGACAATTAATCATCCGGCTCGTATATTGTGTGGAATTGBGTGCAGATAGCAGTTTCACACAGGAAACAGACC
27645	TTGACAATTAATCATCCGGCTCGTATATTGTGTGGAATTGBGTGCAGATAGCABTTTCACACAGGAAACAGACC
27646	TTGACAATTAATCATCCGGCTCGTATATTGTGTGGAATTGBGTGCAGATABCAATTTCACACAGGAAACAGACC
27647	TTGACAATTAATCATCCGGCTCGTATATTGTGTGGAATTGBGTGCAGATABCATTTTCACACAGGAAACAGACC
27648	TTGACAATTAATCATCCGGCTCGTATATTGTGTGGAATTGBGTGCAGATABCACTTTCACACAGGAAACAGACC
27649	TTGACAATTAATCATCCGGCTCGTATATTGTGTGGAATTGBGTGCAGATABCAGTTTCACACAGGAAACAGACC
27650	TTGACAATTAATCATCCGGCTCGTATATTGTGTGGAATTGBGTGCAGATABCABTTTCACACAGGAAACAGACC
27651	TTGACAATTAATCATCCGGCTCGTATATTGTGTGGAATTGBGTGCTGATAACAATTTCACACAGGAAACAGACC
27652	TTGACAATTAATCATCCGGCTCGTATATTGTGTGGAATTGBGTGCTGATAACATTTTCACACAGGAAACAGACC
27653	TTGACAATTAATCATCCGGCTCGTATATTGTGTGGAATTGBGTGCTGATAACACTTTCACACAGGAAACAGACC
27654	TTGACAATTAATCATCCGGCTCGTATATTGTGTGGAATTGBGTGCTGATAACAGTTTCACACAGGAAACAGACC
27655	TTGACAATTAATCATCCGGCTCGTATATTGTGTGGAATTGBGTGCTGATAACABTTTCACACAGGAAACAGACC
27656	TTGACAATTAATCATCCGGCTCGTATATTGTGTGGAATTGBGTGCTGATATCAATTTCACACAGGAAACAGACC
27657	TTGACAATTAATCATCCGGCTCGTATATTGTGTGGAATTGBGTGCTGATATCATTTTCACACAGGAAACAGACC
27658	TTGACAATTAATCATCCGGCTCGTATATTGTGTGGAATTGBGTGCTGATATCACTTTCACACAGGAAACAGACC
27659	TTGACAATTAATCATCCGGCTCGTATATTGTGTGGAATTGBGTGCTGATATCAGTTTCACACAGGAAACAGACC
27660	TTGACAATTAATCATCCGGCTCGTATATTGTGTGGAATTGBGTGCTGATATCABTTTCACACAGGAAACAGACC
27661	TTGACAATTAATCATCCGGCTCGTATATTGTGTGGAATTGBGTGCTGATACCAATTTCACACAGGAAACAGACC
27662	TTGACAATTAATCATCCGGCTCGTATATTGTGTGGAATTGBGTGCTGATACCATTTTCACACAGGAAACAGACC
27663	TTGACAATTAATCATCCGGCTCGTATATTGTGTGGAATTGBGTGCTGATACCACTTTCACACAGGAAACAGACC
27664	TTGACAATTAATCATCCGGCTCGTATATTGTGTGGAATTGBGTGCTGATACCAGTTTCACACAGGAAACAGACC
27665	TTGACAATTAATCATCCGGCTCGTATATTGTGTGGAATTGBGTGCTGATACCABTTTCACACAGGAAACAGACC
27666	TTGACAATTAATCATCCGGCTCGTATATTGTGTGGAATTGBGTGCTGATAGCAATTTCACACAGGAAACAGACC
27667	TTGACAATTAATCATCCGGCTCGTATATTGTGTGGAATTGBGTGCTGATAGCATTTTCACACAGGAAACAGACC
27668	TTGACAATTAATCATCCGGCTCGTATATTGTGTGGAATTGBGTGCTGATAGCACTTTCACACAGGAAACAGACC
27669	TTGACAATTAATCATCCGGCTCGTATATTGTGTGGAATTGBGTGCTGATAGCAGTTTCACACAGGAAACAGACC
27670	TTGACAATTAATCATCCGGCTCGTATATTGTGTGGAATTGBGTGCTGATAGCABTTTCACACAGGAAACAGACC
27671	TTGACAATTAATCATCCGGCTCGTATATTGTGTGGAATTGBGTGCTGATABCAATTTCACACAGGAAACAGACC
27672	TTGACAATTAATCATCCGGCTCGTATATTGTGTGGAATTGBGTGCTGATABCATTTTCACACAGGAAACAGACC
27673	TTGACAATTAATCATCCGGCTCGTATATTGTGTGGAATTGBGTGCTGATABCACTTTCACACAGGAAACAGACC
27674	TTGACAATTAATCATCCGGCTCGTATATTGTGTGGAATTGBGTGCTGATABCAGTTTCACACAGGAAACAGACC
27675	TTGACAATTAATCATCCGGCTCGTATATTGTGTGGAATTGBGTGCTGATABCABTTTCACACAGGAAACAGACC
27676	TTGACAATTAATCATCCGGCTCGTATATTGTGTGGAATTGBGTGCCGATAACAATTTCACACAGGAAACAGACC
27677	TTGACAATTAATCATCCGGCTCGTATATTGTGTGGAATTGBGTGCCGATAACATTTTCACACAGGAAACAGACC
27678	TTGACAATTAATCATCCGGCTCGTATATTGTGTGGAATTGBGTGCCGATAACACTTTCACACAGGAAACAGACC
27679	TTGACAATTAATCATCCGGCTCGTATATTGTGTGGAATTGBGTGCCGATAACAGTTTCACACAGGAAACAGACC
27680	TTGACAATTAATCATCCGGCTCGTATATTGTGTGGAATTGBGTGCCGATAACABTTTCACACAGGAAACAGACC
27681	TTGACAATTAATCATCCGGCTCGTATATTGTGTGGAATTGBGTGCCGATATCAATTTCACACAGGAAACAGACC
27682	TTGACAATTAATCATCCGGCTCGTATATTGTGTGGAATTGBGTGCCGATATCATTTTCACACAGGAAACAGACC
27683	TTGACAATTAATCATCCGGCTCGTATATTGTGTGGAATTGBGTGCCGATATCACTTTCACACAGGAAACAGACC
27684	TTGACAATTAATCATCCGGCTCGTATATTGTGTGGAATTGBGTGCCGATATCAGTTTCACACAGGAAACAGACC
27685	TTGACAATTAATCATCCGGCTCGTATATTGTGTGGAATTGBGTGCCGATATCABTTTCACACAGGAAACAGACC
27686	TTGACAATTAATCATCCGGCTCGTATATTGTGTGGAATTGBGTGCCGATACCAATTTCACACAGGAAACAGACC
27687	TTGACAATTAATCATCCGGCTCGTATATTGTGTGGAATTGBGTGCCGATACCATTTTCACACAGGAAACAGACC
27688	TTGACAATTAATCATCCGGCTCGTATATTGTGTGGAATTGBGTGCCGATACCACTTTCACACAGGAAACAGACC
27689	TTGACAATTAATCATCCGGCTCGTATATTGTGTGGAATTGBGTGCCGATACCAGTTTCACACAGGAAACAGACC
27690	TTGACAATTAATCATCCGGCTCGTATATTGTGTGGAATTGBGTGCCGATACCABTTTCACACAGGAAACAGACC
27691	TTGACAATTAATCATCCGGCTCGTATATTGTGTGGAATTGBGTGCCGATAGCAATTTCACACAGGAAACAGACC
27692	TTGACAATTAATCATCCGGCTCGTATATTGTGTGGAATTGBGTGCCGATAGCATTTTCACACAGGAAACAGACC
27693	TTGACAATTAATCATCCGGCTCGTATATTGTGTGGAATTGBGTGCCGATAGCACTTTCACACAGGAAACAGACC
27694	TTGACAATTAATCATCCGGCTCGTATATTGTGTGGAATTGBGTGCCGATAGCAGTTTCACACAGGAAACAGACC
27695	TTGACAATTAATCATCCGGCTCGTATATTGTGTGGAATTGBGTGCCGATAGCABTTTCACACAGGAAACAGACC
27696	TTGACAATTAATCATCCGGCTCGTATATTGTGTGGAATTGBGTGCCGATABCAATTTCACACAGGAAACAGACC
27697	TTGACAATTAATCATCCGGCTCGTATATTGTGTGGAATTGBGTGCCGATABCATTTTCACACAGGAAACAGACC
27698	TTGACAATTAATCATCCGGCTCGTATATTGTGTGGAATTGBGTGCCGATABCACTTTCACACAGGAAACAGACC
27699	TTGACAATTAATCATCCGGCTCGTATATTGTGTGGAATTGBGTGCCGATABCAGTTTCACACAGGAAACAGACC
27700	TTGACAATTAATCATCCGGCTCGTATATTGTGTGGAATTGBGTGCCGATABCABTTTCACACAGGAAACAGACC
27701	TTGACAATTAATCATCCGGCTCGTATATTGTGTGGAATTGBGTGCGGATAACAATTTCACACAGGAAACAGACC
27702	TTGACAATTAATCATCCGGCTCGTATATTGTGTGGAATTGBGTGCGGATAACATTTTCACACAGGAAACAGACC
27703	TTGACAATTAATCATCCGGCTCGTATATTGTGTGGAATTGBGTGCGGATAACACTTTCACACAGGAAACAGACC
27704	TTGACAATTAATCATCCGGCTCGTATATTGTGTGGAATTGBGTGCGGATAACAGTTTCACACAGGAAACAGACC
27705	TTGACAATTAATCATCCGGCTCGTATATTGTGTGGAATTGBGTGCGGATAACABTTTCACACAGGAAACAGACC
27706	TTGACAATTAATCATCCGGCTCGTATATTGTGTGGAATTGBGTGCGGATATCAATTTCACACAGGAAACAGACC
27707	TTGACAATTAATCATCCGGCTCGTATATTGTGTGGAATTGBGTGCGGATATCATTTTCACACAGGAAACAGACC
27708	TTGACAATTAATCATCCGGCTCGTATATTGTGTGGAATTGBGTGCGGATATCACTTTCACACAGGAAACAGACC
27709	TTGACAATTAATCATCCGGCTCGTATATTGTGTGGAATTGBGTGCGGATATCAGTTTCACACAGGAAACAGACC
27710	TTGACAATTAATCATCCGGCTCGTATATTGTGTGGAATTGBGTGCGGATATCABTTTCACACAGGAAACAGACC
27711	TTGACAATTAATCATCCGGCTCGTATATTGTGTGGAATTGBGTGCGGATACCAATTTCACACAGGAAACAGACC
27712	TTGACAATTAATCATCCGGCTCGTATATTGTGTGGAATTGBGTGCGGATACCATTTTCACACAGGAAACAGACC
27713	TTGACAATTAATCATCCGGCTCGTATATTGTGTGGAATTGBGTGCGGATACCACTTTCACACAGGAAACAGACC
27714	TTGACAATTAATCATCCGGCTCGTATATTGTGTGGAATTGBGTGCGGATACCAGTTTCACACAGGAAACAGACC
27715	TTGACAATTAATCATCCGGCTCGTATATTGTGTGGAATTGBGTGCGGATACCABTTTCACACAGGAAACAGACC
27716	TTGACAATTAATCATCCGGCTCGTATATTGTGTGGAATTGBGTGCGGATAGCAATTTCACACAGGAAACAGACC
27717	TTGACAATTAATCATCCGGCTCGTATATTGTGTGGAATTGBGTGCGGATAGCATTTTCACACAGGAAACAGACC
27718	TTGACAATTAATCATCCGGCTCGTATATTGTGTGGAATTGBGTGCGGATAGCACTTTCACACAGGAAACAGACC
27719	TTGACAATTAATCATCCGGCTCGTATATTGTGTGGAATTGBGTGCGGATAGCAGTTTCACACAGGAAACAGACC
27720	TTGACAATTAATCATCCGGCTCGTATATTGTGTGGAATTGBGTGCGGATAGCABTTTCACACAGGAAACAGACC
27721	TTGACAATTAATCATCCGGCTCGTATATTGTGTGGAATTGBGTGCGGATABCAATTTCACACAGGAAACAGACC
27722	TTGACAATTAATCATCCGGCTCGTATATTGTGTGGAATTGBGTGCGGATABCATTTTCACACAGGAAACAGACC
27723	TTGACAATTAATCATCCGGCTCGTATATTGTGTGGAATTGBGTGCGGATABCACTTTCACACAGGAAACAGACC
27724	TTGACAATTAATCATCCGGCTCGTATATTGTGTGGAATTGBGTGCGGATABCAGTTTCACACAGGAAACAGACC
27725	TTGACAATTAATCATCCGGCTCGTATATTGTGTGGAATTGBGTGCGGATABCABTTTCACACAGGAAACAGACC
27726	TTGACAATTAATCATCCGGCTCGTATATTGTGTGGAATTGBGTGCBGATAACAATTTCACACAGGAAACAGACC
27727	TTGACAATTAATCATCCGGCTCGTATATTGTGTGGAATTGBGTGCBGATAACATTTTCACACAGGAAACAGACC
27728	TTGACAATTAATCATCCGGCTCGTATATTGTGTGGAATTGBGTGCBGATAACACTTTCACACAGGAAACAGACC
27729	TTGACAATTAATCATCCGGCTCGTATATTGTGTGGAATTGBGTGCBGATAACAGTTTCACACAGGAAACAGACC
27730	TTGACAATTAATCATCCGGCTCGTATATTGTGTGGAATTGBGTGCBGATAACABTTTCACACAGGAAACAGACC
27731	TTGACAATTAATCATCCGGCTCGTATATTGTGTGGAATTGBGTGCBGATATCAATTTCACACAGGAAACAGACC
27732	TTGACAATTAATCATCCGGCTCGTATATTGTGTGGAATTGBGTGCBGATATCATTTTCACACAGGAAACAGACC
27733	TTGACAATTAATCATCCGGCTCGTATATTGTGTGGAATTGBGTGCBGATATCACTTTCACACAGGAAACAGACC
27734	TTGACAATTAATCATCCGGCTCGTATATTGTGTGGAATTGBGTGCBGATATCAGTTTCACACAGGAAACAGACC
27735	TTGACAATTAATCATCCGGCTCGTATATTGTGTGGAATTGBGTGCBGATATCABTTTCACACAGGAAACAGACC
27736	TTGACAATTAATCATCCGGCTCGTATATTGTGTGGAATTGBGTGCBGATACCAATTTCACACAGGAAACAGACC
27737	TTGACAATTAATCATCCGGCTCGTATATTGTGTGGAATTGBGTGCBGATACCATTTTCACACAGGAAACAGACC
27738	TTGACAATTAATCATCCGGCTCGTATATTGTGTGGAATTGBGTGCBGATACCACTTTCACACAGGAAACAGACC
27739	TTGACAATTAATCATCCGGCTCGTATATTGTGTGGAATTGBGTGCBGATACCAGTTTCACACAGGAAACAGACC
27740	TTGACAATTAATCATCCGGCTCGTATATTGTGTGGAATTGBGTGCBGATACCABTTTCACACAGGAAACAGACC
27741	TTGACAATTAATCATCCGGCTCGTATATTGTGTGGAATTGBGTGCBGATAGCAATTTCACACAGGAAACAGACC
27742	TTGACAATTAATCATCCGGCTCGTATATTGTGTGGAATTGBGTGCBGATAGCATTTTCACACAGGAAACAGACC
27743	TTGACAATTAATCATCCGGCTCGTATATTGTGTGGAATTGBGTGCBGATAGCACTTTCACACAGGAAACAGACC
27744	TTGACAATTAATCATCCGGCTCGTATATTGTGTGGAATTGBGTGCBGATAGCAGTTTCACACAGGAAACAGACC
27745	TTGACAATTAATCATCCGGCTCGTATATTGTGTGGAATTGBGTGCBGATAGCABTTTCACACAGGAAACAGACC
27746	TTGACAATTAATCATCCGGCTCGTATATTGTGTGGAATTGBGTGCBGATABCAATTTCACACAGGAAACAGACC
27747	TTGACAATTAATCATCCGGCTCGTATATTGTGTGGAATTGBGTGCBGATABCATTTTCACACAGGAAACAGACC
27748	TTGACAATTAATCATCCGGCTCGTATATTGTGTGGAATTGBGTGCBGATABCACTTTCACACAGGAAACAGACC
27749	TTGACAATTAATCATCCGGCTCGTATATTGTGTGGAATTGBGTGCBGATABCAGTTTCACACAGGAAACAGACC
27750	TTGACAATTAATCATCCGGCTCGTATATTGTGTGGAATTGBGTGCBGATABCABTTTCACACAGGAAACAGACC
27751	TTGACAATTAATCATCCGGCTCGTATATTGTGTGGAATTGBGCGCAGATAACAATTTCACACAGGAAACAGACC
27752	TTGACAATTAATCATCCGGCTCGTATATTGTGTGGAATTGBGCGCAGATAACATTTTCACACAGGAAACAGACC
27753	TTGACAATTAATCATCCGGCTCGTATATTGTGTGGAATTGBGCGCAGATAACACTTTCACACAGGAAACAGACC
27754	TTGACAATTAATCATCCGGCTCGTATATTGTGTGGAATTGBGCGCAGATAACAGTTTCACACAGGAAACAGACC
27755	TTGACAATTAATCATCCGGCTCGTATATTGTGTGGAATTGBGCGCAGATAACABTTTCACACAGGAAACAGACC
27756	TTGACAATTAATCATCCGGCTCGTATATTGTGTGGAATTGBGCGCAGATATCAATTTCACACAGGAAACAGACC
27757	TTGACAATTAATCATCCGGCTCGTATATTGTGTGGAATTGBGCGCAGATATCATTTTCACACAGGAAACAGACC
27758	TTGACAATTAATCATCCGGCTCGTATATTGTGTGGAATTGBGCGCAGATATCACTTTCACACAGGAAACAGACC
27759	TTGACAATTAATCATCCGGCTCGTATATTGTGTGGAATTGBGCGCAGATATCAGTTTCACACAGGAAACAGACC
27760	TTGACAATTAATCATCCGGCTCGTATATTGTGTGGAATTGBGCGCAGATATCABTTTCACACAGGAAACAGACC
27761	TTGACAATTAATCATCCGGCTCGTATATTGTGTGGAATTGBGCGCAGATACCAATTTCACACAGGAAACAGACC
27762	TTGACAATTAATCATCCGGCTCGTATATTGTGTGGAATTGBGCGCAGATACCATTTTCACACAGGAAACAGACC
27763	TTGACAATTAATCATCCGGCTCGTATATTGTGTGGAATTGBGCGCAGATACCACTTTCACACAGGAAACAGACC
27764	TTGACAATTAATCATCCGGCTCGTATATTGTGTGGAATTGBGCGCAGATACCAGTTTCACACAGGAAACAGACC
27765	TTGACAATTAATCATCCGGCTCGTATATTGTGTGGAATTGBGCGCAGATACCABTTTCACACAGGAAACAGACC
27766	TTGACAATTAATCATCCGGCTCGTATATTGTGTGGAATTGBGCGCAGATAGCAATTTCACACAGGAAACAGACC
27767	TTGACAATTAATCATCCGGCTCGTATATTGTGTGGAATTGBGCGCAGATAGCATTTTCACACAGGAAACAGACC
27768	TTGACAATTAATCATCCGGCTCGTATATTGTGTGGAATTGBGCGCAGATAGCACTTTCACACAGGAAACAGACC
27769	TTGACAATTAATCATCCGGCTCGTATATTGTGTGGAATTGBGCGCAGATAGCAGTTTCACACAGGAAACAGACC
27770	TTGACAATTAATCATCCGGCTCGTATATTGTGTGGAATTGBGCGCAGATAGCABTTTCACACAGGAAACAGACC
27771	TTGACAATTAATCATCCGGCTCGTATATTGTGTGGAATTGBGCGCAGATABCAATTTCACACAGGAAACAGACC
27772	TTGACAATTAATCATCCGGCTCGTATATTGTGTGGAATTGBGCGCAGATABCATTTTCACACAGGAAACAGACC
27773	TTGACAATTAATCATCCGGCTCGTATATTGTGTGGAATTGBGCGCAGATABCACTTTCACACAGGAAACAGACC
27774	TTGACAATTAATCATCCGGCTCGTATATTGTGTGGAATTGBGCGCAGATABCAGTTTCACACAGGAAACAGACC
27775	TTGACAATTAATCATCCGGCTCGTATATTGTGTGGAATTGBGCGCAGATABCABTTTCACACAGGAAACAGACC
27776	TTGACAATTAATCATCCGGCTCGTATATTGTGTGGAATTGBGCGCTGATAACAATTTCACACAGGAAACAGACC
27777	TTGACAATTAATCATCCGGCTCGTATATTGTGTGGAATTGBGCGCTGATAACATTTTCACACAGGAAACAGACC
27778	TTGACAATTAATCATCCGGCTCGTATATTGTGTGGAATTGBGCGCTGATAACACTTTCACACAGGAAACAGACC
27779	TTGACAATTAATCATCCGGCTCGTATATTGTGTGGAATTGBGCGCTGATAACAGTTTCACACAGGAAACAGACC
27780	TTGACAATTAATCATCCGGCTCGTATATTGTGTGGAATTGBGCGCTGATAACABTTTCACACAGGAAACAGACC
27781	TTGACAATTAATCATCCGGCTCGTATATTGTGTGGAATTGBGCGCTGATATCAATTTCACACAGGAAACAGACC
27782	TTGACAATTAATCATCCGGCTCGTATATTGTGTGGAATTGBGCGCTGATATCATTTTCACACAGGAAACAGACC
27783	TTGACAATTAATCATCCGGCTCGTATATTGTGTGGAATTGBGCGCTGATATCACTTTCACACAGGAAACAGACC
27784	TTGACAATTAATCATCCGGCTCGTATATTGTGTGGAATTGBGCGCTGATATCAGTTTCACACAGGAAACAGACC
27785	TTGACAATTAATCATCCGGCTCGTATATTGTGTGGAATTGBGCGCTGATATCABTTTCACACAGGAAACAGACC
27786	TTGACAATTAATCATCCGGCTCGTATATTGTGTGGAATTGBGCGCTGATACCAATTTCACACAGGAAACAGACC
27787	TTGACAATTAATCATCCGGCTCGTATATTGTGTGGAATTGBGCGCTGATACCATTTTCACACAGGAAACAGACC
27788	TTGACAATTAATCATCCGGCTCGTATATTGTGTGGAATTGBGCGCTGATACCACTTTCACACAGGAAACAGACC
27789	TTGACAATTAATCATCCGGCTCGTATATTGTGTGGAATTGBGCGCTGATACCAGTTTCACACAGGAAACAGACC
27790	TTGACAATTAATCATCCGGCTCGTATATTGTGTGGAATTGBGCGCTGATACCABTTTCACACAGGAAACAGACC
27791	TTGACAATTAATCATCCGGCTCGTATATTGTGTGGAATTGBGCGCTGATAGCAATTTCACACAGGAAACAGACC
27792	TTGACAATTAATCATCCGGCTCGTATATTGTGTGGAATTGBGCGCTGATAGCATTTTCACACAGGAAACAGACC
27793	TTGACAATTAATCATCCGGCTCGTATATTGTGTGGAATTGBGCGCTGATAGCACTTTCACACAGGAAACAGACC
27794	TTGACAATTAATCATCCGGCTCGTATATTGTGTGGAATTGBGCGCTGATAGCAGTTTCACACAGGAAACAGACC
27795	TTGACAATTAATCATCCGGCTCGTATATTGTGTGGAATTGBGCGCTGATAGCABTTTCACACAGGAAACAGACC
27796	TTGACAATTAATCATCCGGCTCGTATATTGTGTGGAATTGBGCGCTGATABCAATTTCACACAGGAAACAGACC
27797	TTGACAATTAATCATCCGGCTCGTATATTGTGTGGAATTGBGCGCTGATABCATTTTCACACAGGAAACAGACC
27798	TTGACAATTAATCATCCGGCTCGTATATTGTGTGGAATTGBGCGCTGATABCACTTTCACACAGGAAACAGACC
27799	TTGACAATTAATCATCCGGCTCGTATATTGTGTGGAATTGBGCGCTGATABCAGTTTCACACAGGAAACAGACC
27800	TTGACAATTAATCATCCGGCTCGTATATTGTGTGGAATTGBGCGCTGATABCABTTTCACACAGGAAACAGACC
27801	TTGACAATTAATCATCCGGCTCGTATATTGTGTGGAATTGBGCGCCGATAACAATTTCACACAGGAAACAGACC
27802	TTGACAATTAATCATCCGGCTCGTATATTGTGTGGAATTGBGCGCCGATAACATTTTCACACAGGAAACAGACC
27803	TTGACAATTAATCATCCGGCTCGTATATTGTGTGGAATTGBGCGCCGATAACACTTTCACACAGGAAACAGACC
27804	TTGACAATTAATCATCCGGCTCGTATATTGTGTGGAATTGBGCGCCGATAACAGTTTCACACAGGAAACAGACC
27805	TTGACAATTAATCATCCGGCTCGTATATTGTGTGGAATTGBGCGCCGATAACABTTTCACACAGGAAACAGACC
27806	TTGACAATTAATCATCCGGCTCGTATATTGTGTGGAATTGBGCGCCGATATCAATTTCACACAGGAAACAGACC
27807	TTGACAATTAATCATCCGGCTCGTATATTGTGTGGAATTGBGCGCCGATATCATTTTCACACAGGAAACAGACC
27808	TTGACAATTAATCATCCGGCTCGTATATTGTGTGGAATTGBGCGCCGATATCACTTTCACACAGGAAACAGACC
27809	TTGACAATTAATCATCCGGCTCGTATATTGTGTGGAATTGBGCGCCGATATCAGTTTCACACAGGAAACAGACC
27810	TTGACAATTAATCATCCGGCTCGTATATTGTGTGGAATTGBGCGCCGATATCABTTTCACACAGGAAACAGACC
27811	TTGACAATTAATCATCCGGCTCGTATATTGTGTGGAATTGBGCGCCGATACCAATTTCACACAGGAAACAGACC
27812	TTGACAATTAATCATCCGGCTCGTATATTGTGTGGAATTGBGCGCCGATACCATTTTCACACAGGAAACAGACC
27813	TTGACAATTAATCATCCGGCTCGTATATTGTGTGGAATTGBGCGCCGATACCACTTTCACACAGGAAACAGACC
27814	TTGACAATTAATCATCCGGCTCGTATATTGTGTGGAATTGBGCGCCGATACCAGTTTCACACAGGAAACAGACC
27815	TTGACAATTAATCATCCGGCTCGTATATTGTGTGGAATTGBGCGCCGATACCABTTTCACACAGGAAACAGACC
27816	TTGACAATTAATCATCCGGCTCGTATATTGTGTGGAATTGBGCGCCGATAGCAATTTCACACAGGAAACAGACC
27817	TTGACAATTAATCATCCGGCTCGTATATTGTGTGGAATTGBGCGCCGATAGCATTTTCACACAGGAAACAGACC
27818	TTGACAATTAATCATCCGGCTCGTATATTGTGTGGAATTGBGCGCCGATAGCACTTTCACACAGGAAACAGACC
27819	TTGACAATTAATCATCCGGCTCGTATATTGTGTGGAATTGBGCGCCGATAGCAGTTTCACACAGGAAACAGACC
27820	TTGACAATTAATCATCCGGCTCGTATATTGTGTGGAATTGBGCGCCGATAGCABTTTCACACAGGAAACAGACC
27821	TTGACAATTAATCATCCGGCTCGTATATTGTGTGGAATTGBGCGCCGATABCAATTTCACACAGGAAACAGACC
27822	TTGACAATTAATCATCCGGCTCGTATATTGTGTGGAATTGBGCGCCGATABCATTTTCACACAGGAAACAGACC
27823	TTGACAATTAATCATCCGGCTCGTATATTGTGTGGAATTGBGCGCCGATABCACTTTCACACAGGAAACAGACC
27824	TTGACAATTAATCATCCGGCTCGTATATTGTGTGGAATTGBGCGCCGATABCAGTTTCACACAGGAAACAGACC
27825	TTGACAATTAATCATCCGGCTCGTATATTGTGTGGAATTGBGCGCCGATABCABTTTCACACAGGAAACAGACC
27826	TTGACAATTAATCATCCGGCTCGTATATTGTGTGGAATTGBGCGCGGATAACAATTTCACACAGGAAACAGACC
27827	TTGACAATTAATCATCCGGCTCGTATATTGTGTGGAATTGBGCGCGGATAACATTTTCACACAGGAAACAGACC
27828	TTGACAATTAATCATCCGGCTCGTATATTGTGTGGAATTGBGCGCGGATAACACTTTCACACAGGAAACAGACC
27829	TTGACAATTAATCATCCGGCTCGTATATTGTGTGGAATTGBGCGCGGATAACAGTTTCACACAGGAAACAGACC
27830	TTGACAATTAATCATCCGGCTCGTATATTGTGTGGAATTGBGCGCGGATAACABTTTCACACAGGAAACAGACC
27831	TTGACAATTAATCATCCGGCTCGTATATTGTGTGGAATTGBGCGCGGATATCAATTTCACACAGGAAACAGACC
27832	TTGACAATTAATCATCCGGCTCGTATATTGTGTGGAATTGBGCGCGGATATCATTTTCACACAGGAAACAGACC
27833	TTGACAATTAATCATCCGGCTCGTATATTGTGTGGAATTGBGCGCGGATATCACTTTCACACAGGAAACAGACC
27834	TTGACAATTAATCATCCGGCTCGTATATTGTGTGGAATTGBGCGCGGATATCAGTTTCACACAGGAAACAGACC
27835	TTGACAATTAATCATCCGGCTCGTATATTGTGTGGAATTGBGCGCGGATATCABTTTCACACAGGAAACAGACC
27836	TTGACAATTAATCATCCGGCTCGTATATTGTGTGGAATTGBGCGCGGATACCAATTTCACACAGGAAACAGACC
27837	TTGACAATTAATCATCCGGCTCGTATATTGTGTGGAATTGBGCGCGGATACCATTTTCACACAGGAAACAGACC
27838	TTGACAATTAATCATCCGGCTCGTATATTGTGTGGAATTGBGCGCGGATACCACTTTCACACAGGAAACAGACC
27839	TTGACAATTAATCATCCGGCTCGTATATTGTGTGGAATTGBGCGCGGATACCAGTTTCACACAGGAAACAGACC
27840	TTGACAATTAATCATCCGGCTCGTATATTGTGTGGAATTGBGCGCGGATACCABTTTCACACAGGAAACAGACC
27841	TTGACAATTAATCATCCGGCTCGTATATTGTGTGGAATTGBGCGCGGATAGCAATTTCACACAGGAAACAGACC
27842	TTGACAATTAATCATCCGGCTCGTATATTGTGTGGAATTGBGCGCGGATAGCATTTTCACACAGGAAACAGACC
27843	TTGACAATTAATCATCCGGCTCGTATATTGTGTGGAATTGBGCGCGGATAGCACTTTCACACAGGAAACAGACC
27844	TTGACAATTAATCATCCGGCTCGTATATTGTGTGGAATTGBGCGCGGATAGCAGTTTCACACAGGAAACAGACC
27845	TTGACAATTAATCATCCGGCTCGTATATTGTGTGGAATTGBGCGCGGATAGCABTTTCACACAGGAAACAGACC
27846	TTGACAATTAATCATCCGGCTCGTATATTGTGTGGAATTGBGCGCGGATABCAATTTCACACAGGAAACAGACC
27847	TTGACAATTAATCATCCGGCTCGTATATTGTGTGGAATTGBGCGCGGATABCATTTTCACACAGGAAACAGACC
27848	TTGACAATTAATCATCCGGCTCGTATATTGTGTGGAATTGBGCGCGGATABCACTTTCACACAGGAAACAGACC
27849	TTGACAATTAATCATCCGGCTCGTATATTGTGTGGAATTGBGCGCGGATABCAGTTTCACACAGGAAACAGACC
27850	TTGACAATTAATCATCCGGCTCGTATATTGTGTGGAATTGBGCGCGGATABCABTTTCACACAGGAAACAGACC
27851	TTGACAATTAATCATCCGGCTCGTATATTGTGTGGAATTGBGCGCBGATAACAATTTCACACAGGAAACAGACC
27852	TTGACAATTAATCATCCGGCTCGTATATTGTGTGGAATTGBGCGCBGATAACATTTTCACACAGGAAACAGACC
27853	TTGACAATTAATCATCCGGCTCGTATATTGTGTGGAATTGBGCGCBGATAACACTTTCACACAGGAAACAGACC
27854	TTGACAATTAATCATCCGGCTCGTATATTGTGTGGAATTGBGCGCBGATAACAGTTTCACACAGGAAACAGACC
27855	TTGACAATTAATCATCCGGCTCGTATATTGTGTGGAATTGBGCGCBGATAACABTTTCACACAGGAAACAGACC
27856	TTGACAATTAATCATCCGGCTCGTATATTGTGTGGAATTGBGCGCBGATATCAATTTCACACAGGAAACAGACC
27857	TTGACAATTAATCATCCGGCTCGTATATTGTGTGGAATTGBGCGCBGATATCATTTTCACACAGGAAACAGACC
27858	TTGACAATTAATCATCCGGCTCGTATATTGTGTGGAATTGBGCGCBGATATCACTTTCACACAGGAAACAGACC
27859	TTGACAATTAATCATCCGGCTCGTATATTGTGTGGAATTGBGCGCBGATATCAGTTTCACACAGGAAACAGACC
27860	TTGACAATTAATCATCCGGCTCGTATATTGTGTGGAATTGBGCGCBGATATCABTTTCACACAGGAAACAGACC
27861	TTGACAATTAATCATCCGGCTCGTATATTGTGTGGAATTGBGCGCBGATACCAATTTCACACAGGAAACAGACC
27862	TTGACAATTAATCATCCGGCTCGTATATTGTGTGGAATTGBGCGCBGATACCATTTTCACACAGGAAACAGACC
27863	TTGACAATTAATCATCCGGCTCGTATATTGTGTGGAATTGBGCGCBGATACCACTTTCACACAGGAAACAGACC
27864	TTGACAATTAATCATCCGGCTCGTATATTGTGTGGAATTGBGCGCBGATACCAGTTTCACACAGGAAACAGACC
27865	TTGACAATTAATCATCCGGCTCGTATATTGTGTGGAATTGBGCGCBGATACCABTTTCACACAGGAAACAGACC
27866	TTGACAATTAATCATCCGGCTCGTATATTGTGTGGAATTGBGCGCBGATAGCAATTTCACACAGGAAACAGACC
27867	TTGACAATTAATCATCCGGCTCGTATATTGTGTGGAATTGBGCGCBGATAGCATTTTCACACAGGAAACAGACC
27868	TTGACAATTAATCATCCGGCTCGTATATTGTGTGGAATTGBGCGCBGATAGCACTTTCACACAGGAAACAGACC
27869	TTGACAATTAATCATCCGGCTCGTATATTGTGTGGAATTGBGCGCBGATAGCAGTTTCACACAGGAAACAGACC
27870	TTGACAATTAATCATCCGGCTCGTATATTGTGTGGAATTGBGCGCBGATAGCABTTTCACACAGGAAACAGACC
27871	TTGACAATTAATCATCCGGCTCGTATATTGTGTGGAATTGBGCGCBGATABCAATTTCACACAGGAAACAGACC
27872	TTGACAATTAATCATCCGGCTCGTATATTGTGTGGAATTGBGCGCBGATABCATTTTCACACAGGAAACAGACC
27873	TTGACAATTAATCATCCGGCTCGTATATTGTGTGGAATTGBGCGCBGATABCACTTTCACACAGGAAACAGACC
27874	TTGACAATTAATCATCCGGCTCGTATATTGTGTGGAATTGBGCGCBGATABCAGTTTCACACAGGAAACAGACC
27875	TTGACAATTAATCATCCGGCTCGTATATTGTGTGGAATTGBGCGCBGATABCABTTTCACACAGGAAACAGACC
27876	TTGACAATTAATCATCCGGCTCGTATATTGTGTGGAATTGBGGGCAGATAACAATTTCACACAGGAAACAGACC
27877	TTGACAATTAATCATCCGGCTCGTATATTGTGTGGAATTGBGGGCAGATAACATTTTCACACAGGAAACAGACC
27878	TTGACAATTAATCATCCGGCTCGTATATTGTGTGGAATTGBGGGCAGATAACACTTTCACACAGGAAACAGACC
27879	TTGACAATTAATCATCCGGCTCGTATATTGTGTGGAATTGBGGGCAGATAACAGTTTCACACAGGAAACAGACC
27880	TTGACAATTAATCATCCGGCTCGTATATTGTGTGGAATTGBGGGCAGATAACABTTTCACACAGGAAACAGACC
27881	TTGACAATTAATCATCCGGCTCGTATATTGTGTGGAATTGBGGGCAGATATCAATTTCACACAGGAAACAGACC
27882	TTGACAATTAATCATCCGGCTCGTATATTGTGTGGAATTGBGGGCAGATATCATTTTCACACAGGAAACAGACC
27883	TTGACAATTAATCATCCGGCTCGTATATTGTGTGGAATTGBGGGCAGATATCACTTTCACACAGGAAACAGACC
27884	TTGACAATTAATCATCCGGCTCGTATATTGTGTGGAATTGBGGGCAGATATCAGTTTCACACAGGAAACAGACC
27885	TTGACAATTAATCATCCGGCTCGTATATTGTGTGGAATTGBGGGCAGATATCABTTTCACACAGGAAACAGACC
27886	TTGACAATTAATCATCCGGCTCGTATATTGTGTGGAATTGBGGGCAGATACCAATTTCACACAGGAAACAGACC
27887	TTGACAATTAATCATCCGGCTCGTATATTGTGTGGAATTGBGGGCAGATACCATTTTCACACAGGAAACAGACC
27888	TTGACAATTAATCATCCGGCTCGTATATTGTGTGGAATTGBGGGCAGATACCACTTTCACACAGGAAACAGACC
27889	TTGACAATTAATCATCCGGCTCGTATATTGTGTGGAATTGBGGGCAGATACCAGTTTCACACAGGAAACAGACC
27890	TTGACAATTAATCATCCGGCTCGTATATTGTGTGGAATTGBGGGCAGATACCABTTTCACACAGGAAACAGACC
27891	TTGACAATTAATCATCCGGCTCGTATATTGTGTGGAATTGBGGGCAGATAGCAATTTCACACAGGAAACAGACC
27892	TTGACAATTAATCATCCGGCTCGTATATTGTGTGGAATTGBGGGCAGATAGCATTTTCACACAGGAAACAGACC
27893	TTGACAATTAATCATCCGGCTCGTATATTGTGTGGAATTGBGGGCAGATAGCACTTTCACACAGGAAACAGACC
27894	TTGACAATTAATCATCCGGCTCGTATATTGTGTGGAATTGBGGGCAGATAGCAGTTTCACACAGGAAACAGACC
27895	TTGACAATTAATCATCCGGCTCGTATATTGTGTGGAATTGBGGGCAGATAGCABTTTCACACAGGAAACAGACC
27896	TTGACAATTAATCATCCGGCTCGTATATTGTGTGGAATTGBGGGCAGATABCAATTTCACACAGGAAACAGACC
27897	TTGACAATTAATCATCCGGCTCGTATATTGTGTGGAATTGBGGGCAGATABCATTTTCACACAGGAAACAGACC
27898	TTGACAATTAATCATCCGGCTCGTATATTGTGTGGAATTGBGGGCAGATABCACTTTCACACAGGAAACAGACC
27899	TTGACAATTAATCATCCGGCTCGTATATTGTGTGGAATTGBGGGCAGATABCAGTTTCACACAGGAAACAGACC
27900	TTGACAATTAATCATCCGGCTCGTATATTGTGTGGAATTGBGGGCAGATABCABTTTCACACAGGAAACAGACC
27901	TTGACAATTAATCATCCGGCTCGTATATTGTGTGGAATTGBGGGCTGATAACAATTTCACACAGGAAACAGACC
27902	TTGACAATTAATCATCCGGCTCGTATATTGTGTGGAATTGBGGGCTGATAACATTTTCACACAGGAAACAGACC
27903	TTGACAATTAATCATCCGGCTCGTATATTGTGTGGAATTGBGGGCTGATAACACTTTCACACAGGAAACAGACC
27904	TTGACAATTAATCATCCGGCTCGTATATTGTGTGGAATTGBGGGCTGATAACAGTTTCACACAGGAAACAGACC
27905	TTGACAATTAATCATCCGGCTCGTATATTGTGTGGAATTGBGGGCTGATAACABTTTCACACAGGAAACAGACC
27906	TTGACAATTAATCATCCGGCTCGTATATTGTGTGGAATTGBGGGCTGATATCAATTTCACACAGGAAACAGACC
27907	TTGACAATTAATCATCCGGCTCGTATATTGTGTGGAATTGBGGGCTGATATCATTTTCACACAGGAAACAGACC
27908	TTGACAATTAATCATCCGGCTCGTATATTGTGTGGAATTGBGGGCTGATATCACTTTCACACAGGAAACAGACC
27909	TTGACAATTAATCATCCGGCTCGTATATTGTGTGGAATTGBGGGCTGATATCAGTTTCACACAGGAAACAGACC
27910	TTGACAATTAATCATCCGGCTCGTATATTGTGTGGAATTGBGGGCTGATATCABTTTCACACAGGAAACAGACC
27911	TTGACAATTAATCATCCGGCTCGTATATTGTGTGGAATTGBGGGCTGATACCAATTTCACACAGGAAACAGACC
27912	TTGACAATTAATCATCCGGCTCGTATATTGTGTGGAATTGBGGGCTGATACCATTTTCACACAGGAAACAGACC
27913	TTGACAATTAATCATCCGGCTCGTATATTGTGTGGAATTGBGGGCTGATACCACTTTCACACAGGAAACAGACC
27914	TTGACAATTAATCATCCGGCTCGTATATTGTGTGGAATTGBGGGCTGATACCAGTTTCACACAGGAAACAGACC
27915	TTGACAATTAATCATCCGGCTCGTATATTGTGTGGAATTGBGGGCTGATACCABTTTCACACAGGAAACAGACC
27916	TTGACAATTAATCATCCGGCTCGTATATTGTGTGGAATTGBGGGCTGATAGCAATTTCACACAGGAAACAGACC
27917	TTGACAATTAATCATCCGGCTCGTATATTGTGTGGAATTGBGGGCTGATAGCATTTTCACACAGGAAACAGACC
27918	TTGACAATTAATCATCCGGCTCGTATATTGTGTGGAATTGBGGGCTGATAGCACTTTCACACAGGAAACAGACC
27919	TTGACAATTAATCATCCGGCTCGTATATTGTGTGGAATTGBGGGCTGATAGCAGTTTCACACAGGAAACAGACC
27920	TTGACAATTAATCATCCGGCTCGTATATTGTGTGGAATTGBGGGCTGATAGCABTTTCACACAGGAAACAGACC
27921	TTGACAATTAATCATCCGGCTCGTATATTGTGTGGAATTGBGGGCTGATABCAATTTCACACAGGAAACAGACC
27922	TTGACAATTAATCATCCGGCTCGTATATTGTGTGGAATTGBGGGCTGATABCATTTTCACACAGGAAACAGACC
27923	TTGACAATTAATCATCCGGCTCGTATATTGTGTGGAATTGBGGGCTGATABCACTTTCACACAGGAAACAGACC
27924	TTGACAATTAATCATCCGGCTCGTATATTGTGTGGAATTGBGGGCTGATABCAGTTTCACACAGGAAACAGACC
27925	TTGACAATTAATCATCCGGCTCGTATATTGTGTGGAATTGBGGGCTGATABCABTTTCACACAGGAAACAGACC
27926	TTGACAATTAATCATCCGGCTCGTATATTGTGTGGAATTGBGGGCCGATAACAATTTCACACAGGAAACAGACC
27927	TTGACAATTAATCATCCGGCTCGTATATTGTGTGGAATTGBGGGCCGATAACATTTTCACACAGGAAACAGACC
27928	TTGACAATTAATCATCCGGCTCGTATATTGTGTGGAATTGBGGGCCGATAACACTTTCACACAGGAAACAGACC
27929	TTGACAATTAATCATCCGGCTCGTATATTGTGTGGAATTGBGGGCCGATAACAGTTTCACACAGGAAACAGACC
27930	TTGACAATTAATCATCCGGCTCGTATATTGTGTGGAATTGBGGGCCGATAACABTTTCACACAGGAAACAGACC
27931	TTGACAATTAATCATCCGGCTCGTATATTGTGTGGAATTGBGGGCCGATATCAATTTCACACAGGAAACAGACC
27932	TTGACAATTAATCATCCGGCTCGTATATTGTGTGGAATTGBGGGCCGATATCATTTTCACACAGGAAACAGACC
27933	TTGACAATTAATCATCCGGCTCGTATATTGTGTGGAATTGBGGGCCGATATCACTTTCACACAGGAAACAGACC
27934	TTGACAATTAATCATCCGGCTCGTATATTGTGTGGAATTGBGGGCCGATATCAGTTTCACACAGGAAACAGACC
27935	TTGACAATTAATCATCCGGCTCGTATATTGTGTGGAATTGBGGGCCGATATCABTTTCACACAGGAAACAGACC
27936	TTGACAATTAATCATCCGGCTCGTATATTGTGTGGAATTGBGGGCCGATACCAATTTCACACAGGAAACAGACC
27937	TTGACAATTAATCATCCGGCTCGTATATTGTGTGGAATTGBGGGCCGATACCATTTTCACACAGGAAACAGACC
27938	TTGACAATTAATCATCCGGCTCGTATATTGTGTGGAATTGBGGGCCGATACCACTTTCACACAGGAAACAGACC
27939	TTGACAATTAATCATCCGGCTCGTATATTGTGTGGAATTGBGGGCCGATACCAGTTTCACACAGGAAACAGACC
27940	TTGACAATTAATCATCCGGCTCGTATATTGTGTGGAATTGBGGGCCGATACCABTTTCACACAGGAAACAGACC
27941	TTGACAATTAATCATCCGGCTCGTATATTGTGTGGAATTGBGGGCCGATAGCAATTTCACACAGGAAACAGACC
27942	TTGACAATTAATCATCCGGCTCGTATATTGTGTGGAATTGBGGGCCGATAGCATTTTCACACAGGAAACAGACC
27943	TTGACAATTAATCATCCGGCTCGTATATTGTGTGGAATTGBGGGCCGATAGCACTTTCACACAGGAAACAGACC
27944	TTGACAATTAATCATCCGGCTCGTATATTGTGTGGAATTGBGGGCCGATAGCAGTTTCACACAGGAAACAGACC
27945	TTGACAATTAATCATCCGGCTCGTATATTGTGTGGAATTGBGGGCCGATAGCABTTTCACACAGGAAACAGACC
27946	TTGACAATTAATCATCCGGCTCGTATATTGTGTGGAATTGBGGGCCGATABCAATTTCACACAGGAAACAGACC
27947	TTGACAATTAATCATCCGGCTCGTATATTGTGTGGAATTGBGGGCCGATABCATTTTCACACAGGAAACAGACC
27948	TTGACAATTAATCATCCGGCTCGTATATTGTGTGGAATTGBGGGCCGATABCACTTTCACACAGGAAACAGACC
27949	TTGACAATTAATCATCCGGCTCGTATATTGTGTGGAATTGBGGGCCGATABCAGTTTCACACAGGAAACAGACC
27950	TTGACAATTAATCATCCGGCTCGTATATTGTGTGGAATTGBGGGCCGATABCABTTTCACACAGGAAACAGACC
27951	TTGACAATTAATCATCCGGCTCGTATATTGTGTGGAATTGBGGGCGGATAACAATTTCACACAGGAAACAGACC
27952	TTGACAATTAATCATCCGGCTCGTATATTGTGTGGAATTGBGGGCGGATAACATTTTCACACAGGAAACAGACC
27953	TTGACAATTAATCATCCGGCTCGTATATTGTGTGGAATTGBGGGCGGATAACACTTTCACACAGGAAACAGACC
27954	TTGACAATTAATCATCCGGCTCGTATATTGTGTGGAATTGBGGGCGGATAACAGTTTCACACAGGAAACAGACC
27955	TTGACAATTAATCATCCGGCTCGTATATTGTGTGGAATTGBGGGCGGATAACABTTTCACACAGGAAACAGACC
27956	TTGACAATTAATCATCCGGCTCGTATATTGTGTGGAATTGBGGGCGGATATCAATTTCACACAGGAAACAGACC
27957	TTGACAATTAATCATCCGGCTCGTATATTGTGTGGAATTGBGGGCGGATATCATTTTCACACAGGAAACAGACC
27958	TTGACAATTAATCATCCGGCTCGTATATTGTGTGGAATTGBGGGCGGATATCACTTTCACACAGGAAACAGACC
27959	TTGACAATTAATCATCCGGCTCGTATATTGTGTGGAATTGBGGGCGGATATCAGTTTCACACAGGAAACAGACC
27960	TTGACAATTAATCATCCGGCTCGTATATTGTGTGGAATTGBGGGCGGATATCABTTTCACACAGGAAACAGACC
27961	TTGACAATTAATCATCCGGCTCGTATATTGTGTGGAATTGBGGGCGGATACCAATTTCACACAGGAAACAGACC
27962	TTGACAATTAATCATCCGGCTCGTATATTGTGTGGAATTGBGGGCGGATACCATTTTCACACAGGAAACAGACC
27963	TTGACAATTAATCATCCGGCTCGTATATTGTGTGGAATTGBGGGCGGATACCACTTTCACACAGGAAACAGACC
27964	TTGACAATTAATCATCCGGCTCGTATATTGTGTGGAATTGBGGGCGGATACCAGTTTCACACAGGAAACAGACC
27965	TTGACAATTAATCATCCGGCTCGTATATTGTGTGGAATTGBGGGCGGATACCABTTTCACACAGGAAACAGACC
27966	TTGACAATTAATCATCCGGCTCGTATATTGTGTGGAATTGBGGGCGGATAGCAATTTCACACAGGAAACAGACC
27967	TTGACAATTAATCATCCGGCTCGTATATTGTGTGGAATTGBGGGCGGATAGCATTTTCACACAGGAAACAGACC
27968	TTGACAATTAATCATCCGGCTCGTATATTGTGTGGAATTGBGGGCGGATAGCACTTTCACACAGGAAACAGACC
27969	TTGACAATTAATCATCCGGCTCGTATATTGTGTGGAATTGBGGGCGGATAGCAGTTTCACACAGGAAACAGACC
27970	TTGACAATTAATCATCCGGCTCGTATATTGTGTGGAATTGBGGGCGGATAGCABTTTCACACAGGAAACAGACC
27971	TTGACAATTAATCATCCGGCTCGTATATTGTGTGGAATTGBGGGCGGATABCAATTTCACACAGGAAACAGACC
27972	TTGACAATTAATCATCCGGCTCGTATATTGTGTGGAATTGBGGGCGGATABCATTTTCACACAGGAAACAGACC
27973	TTGACAATTAATCATCCGGCTCGTATATTGTGTGGAATTGBGGGCGGATABCACTTTCACACAGGAAACAGACC
27974	TTGACAATTAATCATCCGGCTCGTATATTGTGTGGAATTGBGGGCGGATABCAGTTTCACACAGGAAACAGACC
27975	TTGACAATTAATCATCCGGCTCGTATATTGTGTGGAATTGBGGGCGGATABCABTTTCACACAGGAAACAGACC
27976	TTGACAATTAATCATCCGGCTCGTATATTGTGTGGAATTGBGGGCBGATAACAATTTCACACAGGAAACAGACC
27977	TTGACAATTAATCATCCGGCTCGTATATTGTGTGGAATTGBGGGCBGATAACATTTTCACACAGGAAACAGACC
27978	TTGACAATTAATCATCCGGCTCGTATATTGTGTGGAATTGBGGGCBGATAACACTTTCACACAGGAAACAGACC
27979	TTGACAATTAATCATCCGGCTCGTATATTGTGTGGAATTGBGGGCBGATAACAGTTTCACACAGGAAACAGACC
27980	TTGACAATTAATCATCCGGCTCGTATATTGTGTGGAATTGBGGGCBGATAACABTTTCACACAGGAAACAGACC
27981	TTGACAATTAATCATCCGGCTCGTATATTGTGTGGAATTGBGGGCBGATATCAATTTCACACAGGAAACAGACC
27982	TTGACAATTAATCATCCGGCTCGTATATTGTGTGGAATTGBGGGCBGATATCATTTTCACACAGGAAACAGACC
27983	TTGACAATTAATCATCCGGCTCGTATATTGTGTGGAATTGBGGGCBGATATCACTTTCACACAGGAAACAGACC
27984	TTGACAATTAATCATCCGGCTCGTATATTGTGTGGAATTGBGGGCBGATATCAGTTTCACACAGGAAACAGACC
27985	TTGACAATTAATCATCCGGCTCGTATATTGTGTGGAATTGBGGGCBGATATCABTTTCACACAGGAAACAGACC
27986	TTGACAATTAATCATCCGGCTCGTATATTGTGTGGAATTGBGGGCBGATACCAATTTCACACAGGAAACAGACC
27987	TTGACAATTAATCATCCGGCTCGTATATTGTGTGGAATTGBGGGCBGATACCATTTTCACACAGGAAACAGACC
27988	TTGACAATTAATCATCCGGCTCGTATATTGTGTGGAATTGBGGGCBGATACCACTTTCACACAGGAAACAGACC
27989	TTGACAATTAATCATCCGGCTCGTATATTGTGTGGAATTGBGGGCBGATACCAGTTTCACACAGGAAACAGACC
27990	TTGACAATTAATCATCCGGCTCGTATATTGTGTGGAATTGBGGGCBGATACCABTTTCACACAGGAAACAGACC
27991	TTGACAATTAATCATCCGGCTCGTATATTGTGTGGAATTGBGGGCBGATAGCAATTTCACACAGGAAACAGACC
27992	TTGACAATTAATCATCCGGCTCGTATATTGTGTGGAATTGBGGGCBGATAGCATTTTCACACAGGAAACAGACC
27993	TTGACAATTAATCATCCGGCTCGTATATTGTGTGGAATTGBGGGCBGATAGCACTTTCACACAGGAAACAGACC
27994	TTGACAATTAATCATCCGGCTCGTATATTGTGTGGAATTGBGGGCBGATAGCAGTTTCACACAGGAAACAGACC
27995	TTGACAATTAATCATCCGGCTCGTATATTGTGTGGAATTGBGGGCBGATAGCABTTTCACACAGGAAACAGACC
27996	TTGACAATTAATCATCCGGCTCGTATATTGTGTGGAATTGBGGGCBGATABCAATTTCACACAGGAAACAGACC
27997	TTGACAATTAATCATCCGGCTCGTATATTGTGTGGAATTGBGGGCBGATABCATTTTCACACAGGAAACAGACC
27998	TTGACAATTAATCATCCGGCTCGTATATTGTGTGGAATTGBGGGCBGATABCACTTTCACACAGGAAACAGACC
27999	TTGACAATTAATCATCCGGCTCGTATATTGTGTGGAATTGBGGGCBGATABCAGTTTCACACAGGAAACAGACC
28000	TTGACAATTAATCATCCGGCTCGTATATTGTGTGGAATTGBGGGCBGATABCABTTTCACACAGGAAACAGACC
28001	TTGACAATTAATCATCCGGCTCGTATATTGTGTGGAATTGBGBGCAGATAACAATTTCACACAGGAAACAGACC
28002	TTGACAATTAATCATCCGGCTCGTATATTGTGTGGAATTGBGBGCAGATAACATTTTCACACAGGAAACAGACC
28003	TTGACAATTAATCATCCGGCTCGTATATTGTGTGGAATTGBGBGCAGATAACACTTTCACACAGGAAACAGACC
28004	TTGACAATTAATCATCCGGCTCGTATATTGTGTGGAATTGBGBGCAGATAACAGTTTCACACAGGAAACAGACC
28005	TTGACAATTAATCATCCGGCTCGTATATTGTGTGGAATTGBGBGCAGATAACABTTTCACACAGGAAACAGACC
28006	TTGACAATTAATCATCCGGCTCGTATATTGTGTGGAATTGBGBGCAGATATCAATTTCACACAGGAAACAGACC
28007	TTGACAATTAATCATCCGGCTCGTATATTGTGTGGAATTGBGBGCAGATATCATTTTCACACAGGAAACAGACC
28008	TTGACAATTAATCATCCGGCTCGTATATTGTGTGGAATTGBGBGCAGATATCACTTTCACACAGGAAACAGACC
28009	TTGACAATTAATCATCCGGCTCGTATATTGTGTGGAATTGBGBGCAGATATCAGTTTCACACAGGAAACAGACC
28010	TTGACAATTAATCATCCGGCTCGTATATTGTGTGGAATTGBGBGCAGATATCABTTTCACACAGGAAACAGACC
28011	TTGACAATTAATCATCCGGCTCGTATATTGTGTGGAATTGBGBGCAGATACCAATTTCACACAGGAAACAGACC
28012	TTGACAATTAATCATCCGGCTCGTATATTGTGTGGAATTGBGBGCAGATACCATTTTCACACAGGAAACAGACC
28013	TTGACAATTAATCATCCGGCTCGTATATTGTGTGGAATTGBGBGCAGATACCACTTTCACACAGGAAACAGACC
28014	TTGACAATTAATCATCCGGCTCGTATATTGTGTGGAATTGBGBGCAGATACCAGTTTCACACAGGAAACAGACC
28015	TTGACAATTAATCATCCGGCTCGTATATTGTGTGGAATTGBGBGCAGATACCABTTTCACACAGGAAACAGACC
28016	TTGACAATTAATCATCCGGCTCGTATATTGTGTGGAATTGBGBGCAGATAGCAATTTCACACAGGAAACAGACC
28017	TTGACAATTAATCATCCGGCTCGTATATTGTGTGGAATTGBGBGCAGATAGCATTTTCACACAGGAAACAGACC
28018	TTGACAATTAATCATCCGGCTCGTATATTGTGTGGAATTGBGBGCAGATAGCACTTTCACACAGGAAACAGACC
28019	TTGACAATTAATCATCCGGCTCGTATATTGTGTGGAATTGBGBGCAGATAGCAGTTTCACACAGGAAACAGACC
28020	TTGACAATTAATCATCCGGCTCGTATATTGTGTGGAATTGBGBGCAGATAGCABTTTCACACAGGAAACAGACC
28021	TTGACAATTAATCATCCGGCTCGTATATTGTGTGGAATTGBGBGCAGATABCAATTTCACACAGGAAACAGACC
28022	TTGACAATTAATCATCCGGCTCGTATATTGTGTGGAATTGBGBGCAGATABCATTTTCACACAGGAAACAGACC
28023	TTGACAATTAATCATCCGGCTCGTATATTGTGTGGAATTGBGBGCAGATABCACTTTCACACAGGAAACAGACC
28024	TTGACAATTAATCATCCGGCTCGTATATTGTGTGGAATTGBGBGCAGATABCAGTTTCACACAGGAAACAGACC
28025	TTGACAATTAATCATCCGGCTCGTATATTGTGTGGAATTGBGBGCAGATABCABTTTCACACAGGAAACAGACC
28026	TTGACAATTAATCATCCGGCTCGTATATTGTGTGGAATTGBGBGCTGATAACAATTTCACACAGGAAACAGACC
28027	TTGACAATTAATCATCCGGCTCGTATATTGTGTGGAATTGBGBGCTGATAACATTTTCACACAGGAAACAGACC
28028	TTGACAATTAATCATCCGGCTCGTATATTGTGTGGAATTGBGBGCTGATAACACTTTCACACAGGAAACAGACC
28029	TTGACAATTAATCATCCGGCTCGTATATTGTGTGGAATTGBGBGCTGATAACAGTTTCACACAGGAAACAGACC
28030	TTGACAATTAATCATCCGGCTCGTATATTGTGTGGAATTGBGBGCTGATAACABTTTCACACAGGAAACAGACC
28031	TTGACAATTAATCATCCGGCTCGTATATTGTGTGGAATTGBGBGCTGATATCAATTTCACACAGGAAACAGACC
28032	TTGACAATTAATCATCCGGCTCGTATATTGTGTGGAATTGBGBGCTGATATCATTTTCACACAGGAAACAGACC
28033	TTGACAATTAATCATCCGGCTCGTATATTGTGTGGAATTGBGBGCTGATATCACTTTCACACAGGAAACAGACC
28034	TTGACAATTAATCATCCGGCTCGTATATTGTGTGGAATTGBGBGCTGATATCAGTTTCACACAGGAAACAGACC
28035	TTGACAATTAATCATCCGGCTCGTATATTGTGTGGAATTGBGBGCTGATATCABTTTCACACAGGAAACAGACC
28036	TTGACAATTAATCATCCGGCTCGTATATTGTGTGGAATTGBGBGCTGATACCAATTTCACACAGGAAACAGACC
28037	TTGACAATTAATCATCCGGCTCGTATATTGTGTGGAATTGBGBGCTGATACCATTTTCACACAGGAAACAGACC
28038	TTGACAATTAATCATCCGGCTCGTATATTGTGTGGAATTGBGBGCTGATACCACTTTCACACAGGAAACAGACC
28039	TTGACAATTAATCATCCGGCTCGTATATTGTGTGGAATTGBGBGCTGATACCAGTTTCACACAGGAAACAGACC
28040	TTGACAATTAATCATCCGGCTCGTATATTGTGTGGAATTGBGBGCTGATACCABTTTCACACAGGAAACAGACC
28041	TTGACAATTAATCATCCGGCTCGTATATTGTGTGGAATTGBGBGCTGATAGCAATTTCACACAGGAAACAGACC
28042	TTGACAATTAATCATCCGGCTCGTATATTGTGTGGAATTGBGBGCTGATAGCATTTTCACACAGGAAACAGACC
28043	TTGACAATTAATCATCCGGCTCGTATATTGTGTGGAATTGBGBGCTGATAGCACTTTCACACAGGAAACAGACC
28044	TTGACAATTAATCATCCGGCTCGTATATTGTGTGGAATTGBGBGCTGATAGCAGTTTCACACAGGAAACAGACC
28045	TTGACAATTAATCATCCGGCTCGTATATTGTGTGGAATTGBGBGCTGATAGCABTTTCACACAGGAAACAGACC
28046	TTGACAATTAATCATCCGGCTCGTATATTGTGTGGAATTGBGBGCTGATABCAATTTCACACAGGAAACAGACC
28047	TTGACAATTAATCATCCGGCTCGTATATTGTGTGGAATTGBGBGCTGATABCATTTTCACACAGGAAACAGACC
28048	TTGACAATTAATCATCCGGCTCGTATATTGTGTGGAATTGBGBGCTGATABCACTTTCACACAGGAAACAGACC
28049	TTGACAATTAATCATCCGGCTCGTATATTGTGTGGAATTGBGBGCTGATABCAGTTTCACACAGGAAACAGACC
28050	TTGACAATTAATCATCCGGCTCGTATATTGTGTGGAATTGBGBGCTGATABCABTTTCACACAGGAAACAGACC
28051	TTGACAATTAATCATCCGGCTCGTATATTGTGTGGAATTGBGBGCCGATAACAATTTCACACAGGAAACAGACC
28052	TTGACAATTAATCATCCGGCTCGTATATTGTGTGGAATTGBGBGCCGATAACATTTTCACACAGGAAACAGACC
28053	TTGACAATTAATCATCCGGCTCGTATATTGTGTGGAATTGBGBGCCGATAACACTTTCACACAGGAAACAGACC
28054	TTGACAATTAATCATCCGGCTCGTATATTGTGTGGAATTGBGBGCCGATAACAGTTTCACACAGGAAACAGACC
28055	TTGACAATTAATCATCCGGCTCGTATATTGTGTGGAATTGBGBGCCGATAACABTTTCACACAGGAAACAGACC
28056	TTGACAATTAATCATCCGGCTCGTATATTGTGTGGAATTGBGBGCCGATATCAATTTCACACAGGAAACAGACC
28057	TTGACAATTAATCATCCGGCTCGTATATTGTGTGGAATTGBGBGCCGATATCATTTTCACACAGGAAACAGACC
28058	TTGACAATTAATCATCCGGCTCGTATATTGTGTGGAATTGBGBGCCGATATCACTTTCACACAGGAAACAGACC
28059	TTGACAATTAATCATCCGGCTCGTATATTGTGTGGAATTGBGBGCCGATATCAGTTTCACACAGGAAACAGACC
28060	TTGACAATTAATCATCCGGCTCGTATATTGTGTGGAATTGBGBGCCGATATCABTTTCACACAGGAAACAGACC
28061	TTGACAATTAATCATCCGGCTCGTATATTGTGTGGAATTGBGBGCCGATACCAATTTCACACAGGAAACAGACC
28062	TTGACAATTAATCATCCGGCTCGTATATTGTGTGGAATTGBGBGCCGATACCATTTTCACACAGGAAACAGACC
28063	TTGACAATTAATCATCCGGCTCGTATATTGTGTGGAATTGBGBGCCGATACCACTTTCACACAGGAAACAGACC
28064	TTGACAATTAATCATCCGGCTCGTATATTGTGTGGAATTGBGBGCCGATACCAGTTTCACACAGGAAACAGACC
28065	TTGACAATTAATCATCCGGCTCGTATATTGTGTGGAATTGBGBGCCGATACCABTTTCACACAGGAAACAGACC
28066	TTGACAATTAATCATCCGGCTCGTATATTGTGTGGAATTGBGBGCCGATAGCAATTTCACACAGGAAACAGACC
28067	TTGACAATTAATCATCCGGCTCGTATATTGTGTGGAATTGBGBGCCGATAGCATTTTCACACAGGAAACAGACC
28068	TTGACAATTAATCATCCGGCTCGTATATTGTGTGGAATTGBGBGCCGATAGCACTTTCACACAGGAAACAGACC
28069	TTGACAATTAATCATCCGGCTCGTATATTGTGTGGAATTGBGBGCCGATAGCAGTTTCACACAGGAAACAGACC
28070	TTGACAATTAATCATCCGGCTCGTATATTGTGTGGAATTGBGBGCCGATAGCABTTTCACACAGGAAACAGACC
28071	TTGACAATTAATCATCCGGCTCGTATATTGTGTGGAATTGBGBGCCGATABCAATTTCACACAGGAAACAGACC
28072	TTGACAATTAATCATCCGGCTCGTATATTGTGTGGAATTGBGBGCCGATABCATTTTCACACAGGAAACAGACC
28073	TTGACAATTAATCATCCGGCTCGTATATTGTGTGGAATTGBGBGCCGATABCACTTTCACACAGGAAACAGACC
28074	TTGACAATTAATCATCCGGCTCGTATATTGTGTGGAATTGBGBGCCGATABCAGTTTCACACAGGAAACAGACC
28075	TTGACAATTAATCATCCGGCTCGTATATTGTGTGGAATTGBGBGCCGATABCABTTTCACACAGGAAACAGACC
28076	TTGACAATTAATCATCCGGCTCGTATATTGTGTGGAATTGBGBGCGGATAACAATTTCACACAGGAAACAGACC
28077	TTGACAATTAATCATCCGGCTCGTATATTGTGTGGAATTGBGBGCGGATAACATTTTCACACAGGAAACAGACC
28078	TTGACAATTAATCATCCGGCTCGTATATTGTGTGGAATTGBGBGCGGATAACACTTTCACACAGGAAACAGACC
28079	TTGACAATTAATCATCCGGCTCGTATATTGTGTGGAATTGBGBGCGGATAACAGTTTCACACAGGAAACAGACC
28080	TTGACAATTAATCATCCGGCTCGTATATTGTGTGGAATTGBGBGCGGATAACABTTTCACACAGGAAACAGACC
28081	TTGACAATTAATCATCCGGCTCGTATATTGTGTGGAATTGBGBGCGGATATCAATTTCACACAGGAAACAGACC
28082	TTGACAATTAATCATCCGGCTCGTATATTGTGTGGAATTGBGBGCGGATATCATTTTCACACAGGAAACAGACC
28083	TTGACAATTAATCATCCGGCTCGTATATTGTGTGGAATTGBGBGCGGATATCACTTTCACACAGGAAACAGACC
28084	TTGACAATTAATCATCCGGCTCGTATATTGTGTGGAATTGBGBGCGGATATCAGTTTCACACAGGAAACAGACC
28085	TTGACAATTAATCATCCGGCTCGTATATTGTGTGGAATTGBGBGCGGATATCABTTTCACACAGGAAACAGACC
28086	TTGACAATTAATCATCCGGCTCGTATATTGTGTGGAATTGBGBGCGGATACCAATTTCACACAGGAAACAGACC
28087	TTGACAATTAATCATCCGGCTCGTATATTGTGTGGAATTGBGBGCGGATACCATTTTCACACAGGAAACAGACC
28088	TTGACAATTAATCATCCGGCTCGTATATTGTGTGGAATTGBGBGCGGATACCACTTTCACACAGGAAACAGACC
28089	TTGACAATTAATCATCCGGCTCGTATATTGTGTGGAATTGBGBGCGGATACCAGTTTCACACAGGAAACAGACC
28090	TTGACAATTAATCATCCGGCTCGTATATTGTGTGGAATTGBGBGCGGATACCABTTTCACACAGGAAACAGACC
28091	TTGACAATTAATCATCCGGCTCGTATATTGTGTGGAATTGBGBGCGGATAGCAATTTCACACAGGAAACAGACC
28092	TTGACAATTAATCATCCGGCTCGTATATTGTGTGGAATTGBGBGCGGATAGCATTTTCACACAGGAAACAGACC
28093	TTGACAATTAATCATCCGGCTCGTATATTGTGTGGAATTGBGBGCGGATAGCACTTTCACACAGGAAACAGACC
28094	TTGACAATTAATCATCCGGCTCGTATATTGTGTGGAATTGBGBGCGGATAGCAGTTTCACACAGGAAACAGACC
28095	TTGACAATTAATCATCCGGCTCGTATATTGTGTGGAATTGBGBGCGGATAGCABTTTCACACAGGAAACAGACC
28096	TTGACAATTAATCATCCGGCTCGTATATTGTGTGGAATTGBGBGCGGATABCAATTTCACACAGGAAACAGACC
28097	TTGACAATTAATCATCCGGCTCGTATATTGTGTGGAATTGBGBGCGGATABCATTTTCACACAGGAAACAGACC
28098	TTGACAATTAATCATCCGGCTCGTATATTGTGTGGAATTGBGBGCGGATABCACTTTCACACAGGAAACAGACC
28099	TTGACAATTAATCATCCGGCTCGTATATTGTGTGGAATTGBGBGCGGATABCAGTTTCACACAGGAAACAGACC
28100	TTGACAATTAATCATCCGGCTCGTATATTGTGTGGAATTGBGBGCGGATABCABTTTCACACAGGAAACAGACC
28101	TTGACAATTAATCATCCGGCTCGTATATTGTGTGGAATTGBGBGCBGATAACAATTTCACACAGGAAACAGACC
28102	TTGACAATTAATCATCCGGCTCGTATATTGTGTGGAATTGBGBGCBGATAACATTTTCACACAGGAAACAGACC
28103	TTGACAATTAATCATCCGGCTCGTATATTGTGTGGAATTGBGBGCBGATAACACTTTCACACAGGAAACAGACC
28104	TTGACAATTAATCATCCGGCTCGTATATTGTGTGGAATTGBGBGCBGATAACAGTTTCACACAGGAAACAGACC
28105	TTGACAATTAATCATCCGGCTCGTATATTGTGTGGAATTGBGBGCBGATAACABTTTCACACAGGAAACAGACC
28106	TTGACAATTAATCATCCGGCTCGTATATTGTGTGGAATTGBGBGCBGATATCAATTTCACACAGGAAACAGACC
28107	TTGACAATTAATCATCCGGCTCGTATATTGTGTGGAATTGBGBGCBGATATCATTTTCACACAGGAAACAGACC
28108	TTGACAATTAATCATCCGGCTCGTATATTGTGTGGAATTGBGBGCBGATATCACTTTCACACAGGAAACAGACC
28109	TTGACAATTAATCATCCGGCTCGTATATTGTGTGGAATTGBGBGCBGATATCAGTTTCACACAGGAAACAGACC
28110	TTGACAATTAATCATCCGGCTCGTATATTGTGTGGAATTGBGBGCBGATATCABTTTCACACAGGAAACAGACC
28111	TTGACAATTAATCATCCGGCTCGTATATTGTGTGGAATTGBGBGCBGATACCAATTTCACACAGGAAACAGACC
28112	TTGACAATTAATCATCCGGCTCGTATATTGTGTGGAATTGBGBGCBGATACCATTTTCACACAGGAAACAGACC
28113	TTGACAATTAATCATCCGGCTCGTATATTGTGTGGAATTGBGBGCBGATACCACTTTCACACAGGAAACAGACC
28114	TTGACAATTAATCATCCGGCTCGTATATTGTGTGGAATTGBGBGCBGATACCAGTTTCACACAGGAAACAGACC
28115	TTGACAATTAATCATCCGGCTCGTATATTGTGTGGAATTGBGBGCBGATACCABTTTCACACAGGAAACAGACC
28116	TTGACAATTAATCATCCGGCTCGTATATTGTGTGGAATTGBGBGCBGATAGCAATTTCACACAGGAAACAGACC
28117	TTGACAATTAATCATCCGGCTCGTATATTGTGTGGAATTGBGBGCBGATAGCATTTTCACACAGGAAACAGACC
28118	TTGACAATTAATCATCCGGCTCGTATATTGTGTGGAATTGBGBGCBGATAGCACTTTCACACAGGAAACAGACC
28119	TTGACAATTAATCATCCGGCTCGTATATTGTGTGGAATTGBGBGCBGATAGCAGTTTCACACAGGAAACAGACC
28120	TTGACAATTAATCATCCGGCTCGTATATTGTGTGGAATTGBGBGCBGATAGCABTTTCACACAGGAAACAGACC
28121	TTGACAATTAATCATCCGGCTCGTATATTGTGTGGAATTGBGBGCBGATABCAATTTCACACAGGAAACAGACC
28122	TTGACAATTAATCATCCGGCTCGTATATTGTGTGGAATTGBGBGCBGATABCATTTTCACACAGGAAACAGACC
28123	TTGACAATTAATCATCCGGCTCGTATATTGTGTGGAATTGBGBGCBGATABCACTTTCACACAGGAAACAGACC
28124	TTGACAATTAATCATCCGGCTCGTATATTGTGTGGAATTGBGBGCBGATABCAGTTTCACACAGGAAACAGACC
28125	TTGACAATTAATCATCCGGCTCGTATATTGTGTGGAATTGBGBGCBGATABCABTTTCACACAGGAAACAGACC
28126	TTGACAATTAATCATCCGGCTCGTATATTGTBTGGAATTGAGAGCAGATAACAATTTCACACAGGAAACAGACC
28127	TTGACAATTAATCATCCGGCTCGTATATTGTBTGGAATTGAGAGCAGATAACATTTTCACACAGGAAACAGACC
28128	TTGACAATTAATCATCCGGCTCGTATATTGTBTGGAATTGAGAGCAGATAACACTTTCACACAGGAAACAGACC
28129	TTGACAATTAATCATCCGGCTCGTATATTGTBTGGAATTGAGAGCAGATAACAGTTTCACACAGGAAACAGACC
28130	TTGACAATTAATCATCCGGCTCGTATATTGTBTGGAATTGAGAGCAGATAACABTTTCACACAGGAAACAGACC
28131	TTGACAATTAATCATCCGGCTCGTATATTGTBTGGAATTGAGAGCAGATATCAATTTCACACAGGAAACAGACC
28132	TTGACAATTAATCATCCGGCTCGTATATTGTBTGGAATTGAGAGCAGATATCATTTTCACACAGGAAACAGACC
28133	TTGACAATTAATCATCCGGCTCGTATATTGTBTGGAATTGAGAGCAGATATCACTTTCACACAGGAAACAGACC
28134	TTGACAATTAATCATCCGGCTCGTATATTGTBTGGAATTGAGAGCAGATATCAGTTTCACACAGGAAACAGACC
28135	TTGACAATTAATCATCCGGCTCGTATATTGTBTGGAATTGAGAGCAGATATCABTTTCACACAGGAAACAGACC
28136	TTGACAATTAATCATCCGGCTCGTATATTGTBTGGAATTGAGAGCAGATACCAATTTCACACAGGAAACAGACC
28137	TTGACAATTAATCATCCGGCTCGTATATTGTBTGGAATTGAGAGCAGATACCATTTTCACACAGGAAACAGACC
28138	TTGACAATTAATCATCCGGCTCGTATATTGTBTGGAATTGAGAGCAGATACCACTTTCACACAGGAAACAGACC
28139	TTGACAATTAATCATCCGGCTCGTATATTGTBTGGAATTGAGAGCAGATACCAGTTTCACACAGGAAACAGACC
28140	TTGACAATTAATCATCCGGCTCGTATATTGTBTGGAATTGAGAGCAGATACCABTTTCACACAGGAAACAGACC
28141	TTGACAATTAATCATCCGGCTCGTATATTGTBTGGAATTGAGAGCAGATAGCAATTTCACACAGGAAACAGACC
28142	TTGACAATTAATCATCCGGCTCGTATATTGTBTGGAATTGAGAGCAGATAGCATTTTCACACAGGAAACAGACC
28143	TTGACAATTAATCATCCGGCTCGTATATTGTBTGGAATTGAGAGCAGATAGCACTTTCACACAGGAAACAGACC
28144	TTGACAATTAATCATCCGGCTCGTATATTGTBTGGAATTGAGAGCAGATAGCAGTTTCACACAGGAAACAGACC
28145	TTGACAATTAATCATCCGGCTCGTATATTGTBTGGAATTGAGAGCAGATAGCABTTTCACACAGGAAACAGACC
28146	TTGACAATTAATCATCCGGCTCGTATATTGTBTGGAATTGAGAGCAGATABCAATTTCACACAGGAAACAGACC
28147	TTGACAATTAATCATCCGGCTCGTATATTGTBTGGAATTGAGAGCAGATABCATTTTCACACAGGAAACAGACC
28148	TTGACAATTAATCATCCGGCTCGTATATTGTBTGGAATTGAGAGCAGATABCACTTTCACACAGGAAACAGACC
28149	TTGACAATTAATCATCCGGCTCGTATATTGTBTGGAATTGAGAGCAGATABCAGTTTCACACAGGAAACAGACC
28150	TTGACAATTAATCATCCGGCTCGTATATTGTBTGGAATTGAGAGCAGATABCABTTTCACACAGGAAACAGACC
28151	TTGACAATTAATCATCCGGCTCGTATATTGTBTGGAATTGAGAGCTGATAACAATTTCACACAGGAAACAGACC
28152	TTGACAATTAATCATCCGGCTCGTATATTGTBTGGAATTGAGAGCTGATAACATTTTCACACAGGAAACAGACC
28153	TTGACAATTAATCATCCGGCTCGTATATTGTBTGGAATTGAGAGCTGATAACACTTTCACACAGGAAACAGACC
28154	TTGACAATTAATCATCCGGCTCGTATATTGTBTGGAATTGAGAGCTGATAACAGTTTCACACAGGAAACAGACC
28155	TTGACAATTAATCATCCGGCTCGTATATTGTBTGGAATTGAGAGCTGATAACABTTTCACACAGGAAACAGACC
28156	TTGACAATTAATCATCCGGCTCGTATATTGTBTGGAATTGAGAGCTGATATCAATTTCACACAGGAAACAGACC
28157	TTGACAATTAATCATCCGGCTCGTATATTGTBTGGAATTGAGAGCTGATATCATTTTCACACAGGAAACAGACC
28158	TTGACAATTAATCATCCGGCTCGTATATTGTBTGGAATTGAGAGCTGATATCACTTTCACACAGGAAACAGACC
28159	TTGACAATTAATCATCCGGCTCGTATATTGTBTGGAATTGAGAGCTGATATCAGTTTCACACAGGAAACAGACC
28160	TTGACAATTAATCATCCGGCTCGTATATTGTBTGGAATTGAGAGCTGATATCABTTTCACACAGGAAACAGACC
28161	TTGACAATTAATCATCCGGCTCGTATATTGTBTGGAATTGAGAGCTGATACCAATTTCACACAGGAAACAGACC
28162	TTGACAATTAATCATCCGGCTCGTATATTGTBTGGAATTGAGAGCTGATACCATTTTCACACAGGAAACAGACC
28163	TTGACAATTAATCATCCGGCTCGTATATTGTBTGGAATTGAGAGCTGATACCACTTTCACACAGGAAACAGACC
28164	TTGACAATTAATCATCCGGCTCGTATATTGTBTGGAATTGAGAGCTGATACCAGTTTCACACAGGAAACAGACC
28165	TTGACAATTAATCATCCGGCTCGTATATTGTBTGGAATTGAGAGCTGATACCABTTTCACACAGGAAACAGACC
28166	TTGACAATTAATCATCCGGCTCGTATATTGTBTGGAATTGAGAGCTGATAGCAATTTCACACAGGAAACAGACC
28167	TTGACAATTAATCATCCGGCTCGTATATTGTBTGGAATTGAGAGCTGATAGCATTTTCACACAGGAAACAGACC
28168	TTGACAATTAATCATCCGGCTCGTATATTGTBTGGAATTGAGAGCTGATAGCACTTTCACACAGGAAACAGACC
28169	TTGACAATTAATCATCCGGCTCGTATATTGTBTGGAATTGAGAGCTGATAGCAGTTTCACACAGGAAACAGACC
28170	TTGACAATTAATCATCCGGCTCGTATATTGTBTGGAATTGAGAGCTGATAGCABTTTCACACAGGAAACAGACC
28171	TTGACAATTAATCATCCGGCTCGTATATTGTBTGGAATTGAGAGCTGATABCAATTTCACACAGGAAACAGACC
28172	TTGACAATTAATCATCCGGCTCGTATATTGTBTGGAATTGAGAGCTGATABCATTTTCACACAGGAAACAGACC
28173	TTGACAATTAATCATCCGGCTCGTATATTGTBTGGAATTGAGAGCTGATABCACTTTCACACAGGAAACAGACC
28174	TTGACAATTAATCATCCGGCTCGTATATTGTBTGGAATTGAGAGCTGATABCAGTTTCACACAGGAAACAGACC
28175	TTGACAATTAATCATCCGGCTCGTATATTGTBTGGAATTGAGAGCTGATABCABTTTCACACAGGAAACAGACC
28176	TTGACAATTAATCATCCGGCTCGTATATTGTBTGGAATTGAGAGCCGATAACAATTTCACACAGGAAACAGACC
28177	TTGACAATTAATCATCCGGCTCGTATATTGTBTGGAATTGAGAGCCGATAACATTTTCACACAGGAAACAGACC
28178	TTGACAATTAATCATCCGGCTCGTATATTGTBTGGAATTGAGAGCCGATAACACTTTCACACAGGAAACAGACC
28179	TTGACAATTAATCATCCGGCTCGTATATTGTBTGGAATTGAGAGCCGATAACAGTTTCACACAGGAAACAGACC
28180	TTGACAATTAATCATCCGGCTCGTATATTGTBTGGAATTGAGAGCCGATAACABTTTCACACAGGAAACAGACC
28181	TTGACAATTAATCATCCGGCTCGTATATTGTBTGGAATTGAGAGCCGATATCAATTTCACACAGGAAACAGACC
28182	TTGACAATTAATCATCCGGCTCGTATATTGTBTGGAATTGAGAGCCGATATCATTTTCACACAGGAAACAGACC
28183	TTGACAATTAATCATCCGGCTCGTATATTGTBTGGAATTGAGAGCCGATATCACTTTCACACAGGAAACAGACC
28184	TTGACAATTAATCATCCGGCTCGTATATTGTBTGGAATTGAGAGCCGATATCAGTTTCACACAGGAAACAGACC
28185	TTGACAATTAATCATCCGGCTCGTATATTGTBTGGAATTGAGAGCCGATATCABTTTCACACAGGAAACAGACC
28186	TTGACAATTAATCATCCGGCTCGTATATTGTBTGGAATTGAGAGCCGATACCAATTTCACACAGGAAACAGACC
28187	TTGACAATTAATCATCCGGCTCGTATATTGTBTGGAATTGAGAGCCGATACCATTTTCACACAGGAAACAGACC
28188	TTGACAATTAATCATCCGGCTCGTATATTGTBTGGAATTGAGAGCCGATACCACTTTCACACAGGAAACAGACC
28189	TTGACAATTAATCATCCGGCTCGTATATTGTBTGGAATTGAGAGCCGATACCAGTTTCACACAGGAAACAGACC
28190	TTGACAATTAATCATCCGGCTCGTATATTGTBTGGAATTGAGAGCCGATACCABTTTCACACAGGAAACAGACC
28191	TTGACAATTAATCATCCGGCTCGTATATTGTBTGGAATTGAGAGCCGATAGCAATTTCACACAGGAAACAGACC
28192	TTGACAATTAATCATCCGGCTCGTATATTGTBTGGAATTGAGAGCCGATAGCATTTTCACACAGGAAACAGACC
28193	TTGACAATTAATCATCCGGCTCGTATATTGTBTGGAATTGAGAGCCGATAGCACTTTCACACAGGAAACAGACC
28194	TTGACAATTAATCATCCGGCTCGTATATTGTBTGGAATTGAGAGCCGATAGCAGTTTCACACAGGAAACAGACC
28195	TTGACAATTAATCATCCGGCTCGTATATTGTBTGGAATTGAGAGCCGATAGCABTTTCACACAGGAAACAGACC
28196	TTGACAATTAATCATCCGGCTCGTATATTGTBTGGAATTGAGAGCCGATABCAATTTCACACAGGAAACAGACC
28197	TTGACAATTAATCATCCGGCTCGTATATTGTBTGGAATTGAGAGCCGATABCATTTTCACACAGGAAACAGACC
28198	TTGACAATTAATCATCCGGCTCGTATATTGTBTGGAATTGAGAGCCGATABCACTTTCACACAGGAAACAGACC
28199	TTGACAATTAATCATCCGGCTCGTATATTGTBTGGAATTGAGAGCCGATABCAGTTTCACACAGGAAACAGACC
28200	TTGACAATTAATCATCCGGCTCGTATATTGTBTGGAATTGAGAGCCGATABCABTTTCACACAGGAAACAGACC
28201	TTGACAATTAATCATCCGGCTCGTATATTGTBTGGAATTGAGAGCGGATAACAATTTCACACAGGAAACAGACC
28202	TTGACAATTAATCATCCGGCTCGTATATTGTBTGGAATTGAGAGCGGATAACATTTTCACACAGGAAACAGACC
28203	TTGACAATTAATCATCCGGCTCGTATATTGTBTGGAATTGAGAGCGGATAACACTTTCACACAGGAAACAGACC
28204	TTGACAATTAATCATCCGGCTCGTATATTGTBTGGAATTGAGAGCGGATAACAGTTTCACACAGGAAACAGACC
28205	TTGACAATTAATCATCCGGCTCGTATATTGTBTGGAATTGAGAGCGGATAACABTTTCACACAGGAAACAGACC
28206	TTGACAATTAATCATCCGGCTCGTATATTGTBTGGAATTGAGAGCGGATATCAATTTCACACAGGAAACAGACC
28207	TTGACAATTAATCATCCGGCTCGTATATTGTBTGGAATTGAGAGCGGATATCATTTTCACACAGGAAACAGACC
28208	TTGACAATTAATCATCCGGCTCGTATATTGTBTGGAATTGAGAGCGGATATCACTTTCACACAGGAAACAGACC
28209	TTGACAATTAATCATCCGGCTCGTATATTGTBTGGAATTGAGAGCGGATATCAGTTTCACACAGGAAACAGACC
28210	TTGACAATTAATCATCCGGCTCGTATATTGTBTGGAATTGAGAGCGGATATCABTTTCACACAGGAAACAGACC
28211	TTGACAATTAATCATCCGGCTCGTATATTGTBTGGAATTGAGAGCGGATACCAATTTCACACAGGAAACAGACC
28212	TTGACAATTAATCATCCGGCTCGTATATTGTBTGGAATTGAGAGCGGATACCATTTTCACACAGGAAACAGACC
28213	TTGACAATTAATCATCCGGCTCGTATATTGTBTGGAATTGAGAGCGGATACCACTTTCACACAGGAAACAGACC
28214	TTGACAATTAATCATCCGGCTCGTATATTGTBTGGAATTGAGAGCGGATACCAGTTTCACACAGGAAACAGACC
28215	TTGACAATTAATCATCCGGCTCGTATATTGTBTGGAATTGAGAGCGGATACCABTTTCACACAGGAAACAGACC
28216	TTGACAATTAATCATCCGGCTCGTATATTGTBTGGAATTGAGAGCGGATAGCAATTTCACACAGGAAACAGACC
28217	TTGACAATTAATCATCCGGCTCGTATATTGTBTGGAATTGAGAGCGGATAGCATTTTCACACAGGAAACAGACC
28218	TTGACAATTAATCATCCGGCTCGTATATTGTBTGGAATTGAGAGCGGATAGCACTTTCACACAGGAAACAGACC
28219	TTGACAATTAATCATCCGGCTCGTATATTGTBTGGAATTGAGAGCGGATAGCAGTTTCACACAGGAAACAGACC
28220	TTGACAATTAATCATCCGGCTCGTATATTGTBTGGAATTGAGAGCGGATAGCABTTTCACACAGGAAACAGACC
28221	TTGACAATTAATCATCCGGCTCGTATATTGTBTGGAATTGAGAGCGGATABCAATTTCACACAGGAAACAGACC
28222	TTGACAATTAATCATCCGGCTCGTATATTGTBTGGAATTGAGAGCGGATABCATTTTCACACAGGAAACAGACC
28223	TTGACAATTAATCATCCGGCTCGTATATTGTBTGGAATTGAGAGCGGATABCACTTTCACACAGGAAACAGACC
28224	TTGACAATTAATCATCCGGCTCGTATATTGTBTGGAATTGAGAGCGGATABCAGTTTCACACAGGAAACAGACC
28225	TTGACAATTAATCATCCGGCTCGTATATTGTBTGGAATTGAGAGCGGATABCABTTTCACACAGGAAACAGACC
28226	TTGACAATTAATCATCCGGCTCGTATATTGTBTGGAATTGAGAGCBGATAACAATTTCACACAGGAAACAGACC
28227	TTGACAATTAATCATCCGGCTCGTATATTGTBTGGAATTGAGAGCBGATAACATTTTCACACAGGAAACAGACC
28228	TTGACAATTAATCATCCGGCTCGTATATTGTBTGGAATTGAGAGCBGATAACACTTTCACACAGGAAACAGACC
28229	TTGACAATTAATCATCCGGCTCGTATATTGTBTGGAATTGAGAGCBGATAACAGTTTCACACAGGAAACAGACC
28230	TTGACAATTAATCATCCGGCTCGTATATTGTBTGGAATTGAGAGCBGATAACABTTTCACACAGGAAACAGACC
28231	TTGACAATTAATCATCCGGCTCGTATATTGTBTGGAATTGAGAGCBGATATCAATTTCACACAGGAAACAGACC
28232	TTGACAATTAATCATCCGGCTCGTATATTGTBTGGAATTGAGAGCBGATATCATTTTCACACAGGAAACAGACC
28233	TTGACAATTAATCATCCGGCTCGTATATTGTBTGGAATTGAGAGCBGATATCACTTTCACACAGGAAACAGACC
28234	TTGACAATTAATCATCCGGCTCGTATATTGTBTGGAATTGAGAGCBGATATCAGTTTCACACAGGAAACAGACC
28235	TTGACAATTAATCATCCGGCTCGTATATTGTBTGGAATTGAGAGCBGATATCABTTTCACACAGGAAACAGACC
28236	TTGACAATTAATCATCCGGCTCGTATATTGTBTGGAATTGAGAGCBGATACCAATTTCACACAGGAAACAGACC
28237	TTGACAATTAATCATCCGGCTCGTATATTGTBTGGAATTGAGAGCBGATACCATTTTCACACAGGAAACAGACC
28238	TTGACAATTAATCATCCGGCTCGTATATTGTBTGGAATTGAGAGCBGATACCACTTTCACACAGGAAACAGACC
28239	TTGACAATTAATCATCCGGCTCGTATATTGTBTGGAATTGAGAGCBGATACCAGTTTCACACAGGAAACAGACC
28240	TTGACAATTAATCATCCGGCTCGTATATTGTBTGGAATTGAGAGCBGATACCABTTTCACACAGGAAACAGACC
28241	TTGACAATTAATCATCCGGCTCGTATATTGTBTGGAATTGAGAGCBGATAGCAATTTCACACAGGAAACAGACC
28242	TTGACAATTAATCATCCGGCTCGTATATTGTBTGGAATTGAGAGCBGATAGCATTTTCACACAGGAAACAGACC
28243	TTGACAATTAATCATCCGGCTCGTATATTGTBTGGAATTGAGAGCBGATAGCACTTTCACACAGGAAACAGACC
28244	TTGACAATTAATCATCCGGCTCGTATATTGTBTGGAATTGAGAGCBGATAGCAGTTTCACACAGGAAACAGACC
28245	TTGACAATTAATCATCCGGCTCGTATATTGTBTGGAATTGAGAGCBGATAGCABTTTCACACAGGAAACAGACC
28246	TTGACAATTAATCATCCGGCTCGTATATTGTBTGGAATTGAGAGCBGATABCAATTTCACACAGGAAACAGACC
28247	TTGACAATTAATCATCCGGCTCGTATATTGTBTGGAATTGAGAGCBGATABCATTTTCACACAGGAAACAGACC
28248	TTGACAATTAATCATCCGGCTCGTATATTGTBTGGAATTGAGAGCBGATABCACTTTCACACAGGAAACAGACC
28249	TTGACAATTAATCATCCGGCTCGTATATTGTBTGGAATTGAGAGCBGATABCAGTTTCACACAGGAAACAGACC
28250	TTGACAATTAATCATCCGGCTCGTATATTGTBTGGAATTGAGAGCBGATABCABTTTCACACAGGAAACAGACC
28251	TTGACAATTAATCATCCGGCTCGTATATTGTBTGGAATTGAGTGCAGATAACAATTTCACACAGGAAACAGACC
28252	TTGACAATTAATCATCCGGCTCGTATATTGTBTGGAATTGAGTGCAGATAACATTTTCACACAGGAAACAGACC
28253	TTGACAATTAATCATCCGGCTCGTATATTGTBTGGAATTGAGTGCAGATAACACTTTCACACAGGAAACAGACC
28254	TTGACAATTAATCATCCGGCTCGTATATTGTBTGGAATTGAGTGCAGATAACAGTTTCACACAGGAAACAGACC
28255	TTGACAATTAATCATCCGGCTCGTATATTGTBTGGAATTGAGTGCAGATAACABTTTCACACAGGAAACAGACC
28256	TTGACAATTAATCATCCGGCTCGTATATTGTBTGGAATTGAGTGCAGATATCAATTTCACACAGGAAACAGACC
28257	TTGACAATTAATCATCCGGCTCGTATATTGTBTGGAATTGAGTGCAGATATCATTTTCACACAGGAAACAGACC
28258	TTGACAATTAATCATCCGGCTCGTATATTGTBTGGAATTGAGTGCAGATATCACTTTCACACAGGAAACAGACC
28259	TTGACAATTAATCATCCGGCTCGTATATTGTBTGGAATTGAGTGCAGATATCAGTTTCACACAGGAAACAGACC
28260	TTGACAATTAATCATCCGGCTCGTATATTGTBTGGAATTGAGTGCAGATATCABTTTCACACAGGAAACAGACC
28261	TTGACAATTAATCATCCGGCTCGTATATTGTBTGGAATTGAGTGCAGATACCAATTTCACACAGGAAACAGACC
28262	TTGACAATTAATCATCCGGCTCGTATATTGTBTGGAATTGAGTGCAGATACCATTTTCACACAGGAAACAGACC
28263	TTGACAATTAATCATCCGGCTCGTATATTGTBTGGAATTGAGTGCAGATACCACTTTCACACAGGAAACAGACC
28264	TTGACAATTAATCATCCGGCTCGTATATTGTBTGGAATTGAGTGCAGATACCAGTTTCACACAGGAAACAGACC
28265	TTGACAATTAATCATCCGGCTCGTATATTGTBTGGAATTGAGTGCAGATACCABTTTCACACAGGAAACAGACC
28266	TTGACAATTAATCATCCGGCTCGTATATTGTBTGGAATTGAGTGCAGATAGCAATTTCACACAGGAAACAGACC
28267	TTGACAATTAATCATCCGGCTCGTATATTGTBTGGAATTGAGTGCAGATAGCATTTTCACACAGGAAACAGACC
28268	TTGACAATTAATCATCCGGCTCGTATATTGTBTGGAATTGAGTGCAGATAGCACTTTCACACAGGAAACAGACC
28269	TTGACAATTAATCATCCGGCTCGTATATTGTBTGGAATTGAGTGCAGATAGCAGTTTCACACAGGAAACAGACC
28270	TTGACAATTAATCATCCGGCTCGTATATTGTBTGGAATTGAGTGCAGATAGCABTTTCACACAGGAAACAGACC
28271	TTGACAATTAATCATCCGGCTCGTATATTGTBTGGAATTGAGTGCAGATABCAATTTCACACAGGAAACAGACC
28272	TTGACAATTAATCATCCGGCTCGTATATTGTBTGGAATTGAGTGCAGATABCATTTTCACACAGGAAACAGACC
28273	TTGACAATTAATCATCCGGCTCGTATATTGTBTGGAATTGAGTGCAGATABCACTTTCACACAGGAAACAGACC
28274	TTGACAATTAATCATCCGGCTCGTATATTGTBTGGAATTGAGTGCAGATABCAGTTTCACACAGGAAACAGACC
28275	TTGACAATTAATCATCCGGCTCGTATATTGTBTGGAATTGAGTGCAGATABCABTTTCACACAGGAAACAGACC
28276	TTGACAATTAATCATCCGGCTCGTATATTGTBTGGAATTGAGTGCTGATAACAATTTCACACAGGAAACAGACC
28277	TTGACAATTAATCATCCGGCTCGTATATTGTBTGGAATTGAGTGCTGATAACATTTTCACACAGGAAACAGACC
28278	TTGACAATTAATCATCCGGCTCGTATATTGTBTGGAATTGAGTGCTGATAACACTTTCACACAGGAAACAGACC
28279	TTGACAATTAATCATCCGGCTCGTATATTGTBTGGAATTGAGTGCTGATAACAGTTTCACACAGGAAACAGACC
28280	TTGACAATTAATCATCCGGCTCGTATATTGTBTGGAATTGAGTGCTGATAACABTTTCACACAGGAAACAGACC
28281	TTGACAATTAATCATCCGGCTCGTATATTGTBTGGAATTGAGTGCTGATATCAATTTCACACAGGAAACAGACC
28282	TTGACAATTAATCATCCGGCTCGTATATTGTBTGGAATTGAGTGCTGATATCATTTTCACACAGGAAACAGACC
28283	TTGACAATTAATCATCCGGCTCGTATATTGTBTGGAATTGAGTGCTGATATCACTTTCACACAGGAAACAGACC
28284	TTGACAATTAATCATCCGGCTCGTATATTGTBTGGAATTGAGTGCTGATATCAGTTTCACACAGGAAACAGACC
28285	TTGACAATTAATCATCCGGCTCGTATATTGTBTGGAATTGAGTGCTGATATCABTTTCACACAGGAAACAGACC
28286	TTGACAATTAATCATCCGGCTCGTATATTGTBTGGAATTGAGTGCTGATACCAATTTCACACAGGAAACAGACC
28287	TTGACAATTAATCATCCGGCTCGTATATTGTBTGGAATTGAGTGCTGATACCATTTTCACACAGGAAACAGACC
28288	TTGACAATTAATCATCCGGCTCGTATATTGTBTGGAATTGAGTGCTGATACCACTTTCACACAGGAAACAGACC
28289	TTGACAATTAATCATCCGGCTCGTATATTGTBTGGAATTGAGTGCTGATACCAGTTTCACACAGGAAACAGACC
28290	TTGACAATTAATCATCCGGCTCGTATATTGTBTGGAATTGAGTGCTGATACCABTTTCACACAGGAAACAGACC
28291	TTGACAATTAATCATCCGGCTCGTATATTGTBTGGAATTGAGTGCTGATAGCAATTTCACACAGGAAACAGACC
28292	TTGACAATTAATCATCCGGCTCGTATATTGTBTGGAATTGAGTGCTGATAGCATTTTCACACAGGAAACAGACC
28293	TTGACAATTAATCATCCGGCTCGTATATTGTBTGGAATTGAGTGCTGATAGCACTTTCACACAGGAAACAGACC
28294	TTGACAATTAATCATCCGGCTCGTATATTGTBTGGAATTGAGTGCTGATAGCAGTTTCACACAGGAAACAGACC
28295	TTGACAATTAATCATCCGGCTCGTATATTGTBTGGAATTGAGTGCTGATAGCABTTTCACACAGGAAACAGACC
28296	TTGACAATTAATCATCCGGCTCGTATATTGTBTGGAATTGAGTGCTGATABCAATTTCACACAGGAAACAGACC
28297	TTGACAATTAATCATCCGGCTCGTATATTGTBTGGAATTGAGTGCTGATABCATTTTCACACAGGAAACAGACC
28298	TTGACAATTAATCATCCGGCTCGTATATTGTBTGGAATTGAGTGCTGATABCACTTTCACACAGGAAACAGACC
28299	TTGACAATTAATCATCCGGCTCGTATATTGTBTGGAATTGAGTGCTGATABCAGTTTCACACAGGAAACAGACC
28300	TTGACAATTAATCATCCGGCTCGTATATTGTBTGGAATTGAGTGCTGATABCABTTTCACACAGGAAACAGACC
28301	TTGACAATTAATCATCCGGCTCGTATATTGTBTGGAATTGAGTGCCGATAACAATTTCACACAGGAAACAGACC
28302	TTGACAATTAATCATCCGGCTCGTATATTGTBTGGAATTGAGTGCCGATAACATTTTCACACAGGAAACAGACC
28303	TTGACAATTAATCATCCGGCTCGTATATTGTBTGGAATTGAGTGCCGATAACACTTTCACACAGGAAACAGACC
28304	TTGACAATTAATCATCCGGCTCGTATATTGTBTGGAATTGAGTGCCGATAACAGTTTCACACAGGAAACAGACC
28305	TTGACAATTAATCATCCGGCTCGTATATTGTBTGGAATTGAGTGCCGATAACABTTTCACACAGGAAACAGACC
28306	TTGACAATTAATCATCCGGCTCGTATATTGTBTGGAATTGAGTGCCGATATCAATTTCACACAGGAAACAGACC
28307	TTGACAATTAATCATCCGGCTCGTATATTGTBTGGAATTGAGTGCCGATATCATTTTCACACAGGAAACAGACC
28308	TTGACAATTAATCATCCGGCTCGTATATTGTBTGGAATTGAGTGCCGATATCACTTTCACACAGGAAACAGACC
28309	TTGACAATTAATCATCCGGCTCGTATATTGTBTGGAATTGAGTGCCGATATCAGTTTCACACAGGAAACAGACC
28310	TTGACAATTAATCATCCGGCTCGTATATTGTBTGGAATTGAGTGCCGATATCABTTTCACACAGGAAACAGACC
28311	TTGACAATTAATCATCCGGCTCGTATATTGTBTGGAATTGAGTGCCGATACCAATTTCACACAGGAAACAGACC
28312	TTGACAATTAATCATCCGGCTCGTATATTGTBTGGAATTGAGTGCCGATACCATTTTCACACAGGAAACAGACC
28313	TTGACAATTAATCATCCGGCTCGTATATTGTBTGGAATTGAGTGCCGATACCACTTTCACACAGGAAACAGACC
28314	TTGACAATTAATCATCCGGCTCGTATATTGTBTGGAATTGAGTGCCGATACCAGTTTCACACAGGAAACAGACC
28315	TTGACAATTAATCATCCGGCTCGTATATTGTBTGGAATTGAGTGCCGATACCABTTTCACACAGGAAACAGACC
28316	TTGACAATTAATCATCCGGCTCGTATATTGTBTGGAATTGAGTGCCGATAGCAATTTCACACAGGAAACAGACC
28317	TTGACAATTAATCATCCGGCTCGTATATTGTBTGGAATTGAGTGCCGATAGCATTTTCACACAGGAAACAGACC
28318	TTGACAATTAATCATCCGGCTCGTATATTGTBTGGAATTGAGTGCCGATAGCACTTTCACACAGGAAACAGACC
28319	TTGACAATTAATCATCCGGCTCGTATATTGTBTGGAATTGAGTGCCGATAGCAGTTTCACACAGGAAACAGACC
28320	TTGACAATTAATCATCCGGCTCGTATATTGTBTGGAATTGAGTGCCGATAGCABTTTCACACAGGAAACAGACC
28321	TTGACAATTAATCATCCGGCTCGTATATTGTBTGGAATTGAGTGCCGATABCAATTTCACACAGGAAACAGACC
28322	TTGACAATTAATCATCCGGCTCGTATATTGTBTGGAATTGAGTGCCGATABCATTTTCACACAGGAAACAGACC
28323	TTGACAATTAATCATCCGGCTCGTATATTGTBTGGAATTGAGTGCCGATABCACTTTCACACAGGAAACAGACC
28324	TTGACAATTAATCATCCGGCTCGTATATTGTBTGGAATTGAGTGCCGATABCAGTTTCACACAGGAAACAGACC
28325	TTGACAATTAATCATCCGGCTCGTATATTGTBTGGAATTGAGTGCCGATABCABTTTCACACAGGAAACAGACC
28326	TTGACAATTAATCATCCGGCTCGTATATTGTBTGGAATTGAGTGCGGATAACAATTTCACACAGGAAACAGACC
28327	TTGACAATTAATCATCCGGCTCGTATATTGTBTGGAATTGAGTGCGGATAACATTTTCACACAGGAAACAGACC
28328	TTGACAATTAATCATCCGGCTCGTATATTGTBTGGAATTGAGTGCGGATAACACTTTCACACAGGAAACAGACC
28329	TTGACAATTAATCATCCGGCTCGTATATTGTBTGGAATTGAGTGCGGATAACAGTTTCACACAGGAAACAGACC
28330	TTGACAATTAATCATCCGGCTCGTATATTGTBTGGAATTGAGTGCGGATAACABTTTCACACAGGAAACAGACC
28331	TTGACAATTAATCATCCGGCTCGTATATTGTBTGGAATTGAGTGCGGATATCAATTTCACACAGGAAACAGACC
28332	TTGACAATTAATCATCCGGCTCGTATATTGTBTGGAATTGAGTGCGGATATCATTTTCACACAGGAAACAGACC
28333	TTGACAATTAATCATCCGGCTCGTATATTGTBTGGAATTGAGTGCGGATATCACTTTCACACAGGAAACAGACC
28334	TTGACAATTAATCATCCGGCTCGTATATTGTBTGGAATTGAGTGCGGATATCAGTTTCACACAGGAAACAGACC
28335	TTGACAATTAATCATCCGGCTCGTATATTGTBTGGAATTGAGTGCGGATATCABTTTCACACAGGAAACAGACC
28336	TTGACAATTAATCATCCGGCTCGTATATTGTBTGGAATTGAGTGCGGATACCAATTTCACACAGGAAACAGACC
28337	TTGACAATTAATCATCCGGCTCGTATATTGTBTGGAATTGAGTGCGGATACCATTTTCACACAGGAAACAGACC
28338	TTGACAATTAATCATCCGGCTCGTATATTGTBTGGAATTGAGTGCGGATACCACTTTCACACAGGAAACAGACC
28339	TTGACAATTAATCATCCGGCTCGTATATTGTBTGGAATTGAGTGCGGATACCAGTTTCACACAGGAAACAGACC
28340	TTGACAATTAATCATCCGGCTCGTATATTGTBTGGAATTGAGTGCGGATACCABTTTCACACAGGAAACAGACC
28341	TTGACAATTAATCATCCGGCTCGTATATTGTBTGGAATTGAGTGCGGATAGCAATTTCACACAGGAAACAGACC
28342	TTGACAATTAATCATCCGGCTCGTATATTGTBTGGAATTGAGTGCGGATAGCATTTTCACACAGGAAACAGACC
28343	TTGACAATTAATCATCCGGCTCGTATATTGTBTGGAATTGAGTGCGGATAGCACTTTCACACAGGAAACAGACC
28344	TTGACAATTAATCATCCGGCTCGTATATTGTBTGGAATTGAGTGCGGATAGCAGTTTCACACAGGAAACAGACC
28345	TTGACAATTAATCATCCGGCTCGTATATTGTBTGGAATTGAGTGCGGATAGCABTTTCACACAGGAAACAGACC
28346	TTGACAATTAATCATCCGGCTCGTATATTGTBTGGAATTGAGTGCGGATABCAATTTCACACAGGAAACAGACC
28347	TTGACAATTAATCATCCGGCTCGTATATTGTBTGGAATTGAGTGCGGATABCATTTTCACACAGGAAACAGACC
28348	TTGACAATTAATCATCCGGCTCGTATATTGTBTGGAATTGAGTGCGGATABCACTTTCACACAGGAAACAGACC
28349	TTGACAATTAATCATCCGGCTCGTATATTGTBTGGAATTGAGTGCGGATABCAGTTTCACACAGGAAACAGACC
28350	TTGACAATTAATCATCCGGCTCGTATATTGTBTGGAATTGAGTGCGGATABCABTTTCACACAGGAAACAGACC
28351	TTGACAATTAATCATCCGGCTCGTATATTGTBTGGAATTGAGTGCBGATAACAATTTCACACAGGAAACAGACC
28352	TTGACAATTAATCATCCGGCTCGTATATTGTBTGGAATTGAGTGCBGATAACATTTTCACACAGGAAACAGACC
28353	TTGACAATTAATCATCCGGCTCGTATATTGTBTGGAATTGAGTGCBGATAACACTTTCACACAGGAAACAGACC
28354	TTGACAATTAATCATCCGGCTCGTATATTGTBTGGAATTGAGTGCBGATAACAGTTTCACACAGGAAACAGACC
28355	TTGACAATTAATCATCCGGCTCGTATATTGTBTGGAATTGAGTGCBGATAACABTTTCACACAGGAAACAGACC
28356	TTGACAATTAATCATCCGGCTCGTATATTGTBTGGAATTGAGTGCBGATATCAATTTCACACAGGAAACAGACC
28357	TTGACAATTAATCATCCGGCTCGTATATTGTBTGGAATTGAGTGCBGATATCATTTTCACACAGGAAACAGACC
28358	TTGACAATTAATCATCCGGCTCGTATATTGTBTGGAATTGAGTGCBGATATCACTTTCACACAGGAAACAGACC
28359	TTGACAATTAATCATCCGGCTCGTATATTGTBTGGAATTGAGTGCBGATATCAGTTTCACACAGGAAACAGACC
28360	TTGACAATTAATCATCCGGCTCGTATATTGTBTGGAATTGAGTGCBGATATCABTTTCACACAGGAAACAGACC
28361	TTGACAATTAATCATCCGGCTCGTATATTGTBTGGAATTGAGTGCBGATACCAATTTCACACAGGAAACAGACC
28362	TTGACAATTAATCATCCGGCTCGTATATTGTBTGGAATTGAGTGCBGATACCATTTTCACACAGGAAACAGACC
28363	TTGACAATTAATCATCCGGCTCGTATATTGTBTGGAATTGAGTGCBGATACCACTTTCACACAGGAAACAGACC
28364	TTGACAATTAATCATCCGGCTCGTATATTGTBTGGAATTGAGTGCBGATACCAGTTTCACACAGGAAACAGACC
28365	TTGACAATTAATCATCCGGCTCGTATATTGTBTGGAATTGAGTGCBGATACCABTTTCACACAGGAAACAGACC
28366	TTGACAATTAATCATCCGGCTCGTATATTGTBTGGAATTGAGTGCBGATAGCAATTTCACACAGGAAACAGACC
28367	TTGACAATTAATCATCCGGCTCGTATATTGTBTGGAATTGAGTGCBGATAGCATTTTCACACAGGAAACAGACC
28368	TTGACAATTAATCATCCGGCTCGTATATTGTBTGGAATTGAGTGCBGATAGCACTTTCACACAGGAAACAGACC
28369	TTGACAATTAATCATCCGGCTCGTATATTGTBTGGAATTGAGTGCBGATAGCAGTTTCACACAGGAAACAGACC
28370	TTGACAATTAATCATCCGGCTCGTATATTGTBTGGAATTGAGTGCBGATAGCABTTTCACACAGGAAACAGACC
28371	TTGACAATTAATCATCCGGCTCGTATATTGTBTGGAATTGAGTGCBGATABCAATTTCACACAGGAAACAGACC
28372	TTGACAATTAATCATCCGGCTCGTATATTGTBTGGAATTGAGTGCBGATABCATTTTCACACAGGAAACAGACC
28373	TTGACAATTAATCATCCGGCTCGTATATTGTBTGGAATTGAGTGCBGATABCACTTTCACACAGGAAACAGACC
28374	TTGACAATTAATCATCCGGCTCGTATATTGTBTGGAATTGAGTGCBGATABCAGTTTCACACAGGAAACAGACC
28375	TTGACAATTAATCATCCGGCTCGTATATTGTBTGGAATTGAGTGCBGATABCABTTTCACACAGGAAACAGACC
28376	TTGACAATTAATCATCCGGCTCGTATATTGTBTGGAATTGAGCGCAGATAACAATTTCACACAGGAAACAGACC
28377	TTGACAATTAATCATCCGGCTCGTATATTGTBTGGAATTGAGCGCAGATAACATTTTCACACAGGAAACAGACC
28378	TTGACAATTAATCATCCGGCTCGTATATTGTBTGGAATTGAGCGCAGATAACACTTTCACACAGGAAACAGACC
28379	TTGACAATTAATCATCCGGCTCGTATATTGTBTGGAATTGAGCGCAGATAACAGTTTCACACAGGAAACAGACC
28380	TTGACAATTAATCATCCGGCTCGTATATTGTBTGGAATTGAGCGCAGATAACABTTTCACACAGGAAACAGACC
28381	TTGACAATTAATCATCCGGCTCGTATATTGTBTGGAATTGAGCGCAGATATCAATTTCACACAGGAAACAGACC
28382	TTGACAATTAATCATCCGGCTCGTATATTGTBTGGAATTGAGCGCAGATATCATTTTCACACAGGAAACAGACC
28383	TTGACAATTAATCATCCGGCTCGTATATTGTBTGGAATTGAGCGCAGATATCACTTTCACACAGGAAACAGACC
28384	TTGACAATTAATCATCCGGCTCGTATATTGTBTGGAATTGAGCGCAGATATCAGTTTCACACAGGAAACAGACC
28385	TTGACAATTAATCATCCGGCTCGTATATTGTBTGGAATTGAGCGCAGATATCABTTTCACACAGGAAACAGACC
28386	TTGACAATTAATCATCCGGCTCGTATATTGTBTGGAATTGAGCGCAGATACCAATTTCACACAGGAAACAGACC
28387	TTGACAATTAATCATCCGGCTCGTATATTGTBTGGAATTGAGCGCAGATACCATTTTCACACAGGAAACAGACC
28388	TTGACAATTAATCATCCGGCTCGTATATTGTBTGGAATTGAGCGCAGATACCACTTTCACACAGGAAACAGACC
28389	TTGACAATTAATCATCCGGCTCGTATATTGTBTGGAATTGAGCGCAGATACCAGTTTCACACAGGAAACAGACC
28390	TTGACAATTAATCATCCGGCTCGTATATTGTBTGGAATTGAGCGCAGATACCABTTTCACACAGGAAACAGACC
28391	TTGACAATTAATCATCCGGCTCGTATATTGTBTGGAATTGAGCGCAGATAGCAATTTCACACAGGAAACAGACC
28392	TTGACAATTAATCATCCGGCTCGTATATTGTBTGGAATTGAGCGCAGATAGCATTTTCACACAGGAAACAGACC
28393	TTGACAATTAATCATCCGGCTCGTATATTGTBTGGAATTGAGCGCAGATAGCACTTTCACACAGGAAACAGACC
28394	TTGACAATTAATCATCCGGCTCGTATATTGTBTGGAATTGAGCGCAGATAGCAGTTTCACACAGGAAACAGACC
28395	TTGACAATTAATCATCCGGCTCGTATATTGTBTGGAATTGAGCGCAGATAGCABTTTCACACAGGAAACAGACC
28396	TTGACAATTAATCATCCGGCTCGTATATTGTBTGGAATTGAGCGCAGATABCAATTTCACACAGGAAACAGACC
28397	TTGACAATTAATCATCCGGCTCGTATATTGTBTGGAATTGAGCGCAGATABCATTTTCACACAGGAAACAGACC
28398	TTGACAATTAATCATCCGGCTCGTATATTGTBTGGAATTGAGCGCAGATABCACTTTCACACAGGAAACAGACC
28399	TTGACAATTAATCATCCGGCTCGTATATTGTBTGGAATTGAGCGCAGATABCAGTTTCACACAGGAAACAGACC
28400	TTGACAATTAATCATCCGGCTCGTATATTGTBTGGAATTGAGCGCAGATABCABTTTCACACAGGAAACAGACC
28401	TTGACAATTAATCATCCGGCTCGTATATTGTBTGGAATTGAGCGCTGATAACAATTTCACACAGGAAACAGACC
28402	TTGACAATTAATCATCCGGCTCGTATATTGTBTGGAATTGAGCGCTGATAACATTTTCACACAGGAAACAGACC
28403	TTGACAATTAATCATCCGGCTCGTATATTGTBTGGAATTGAGCGCTGATAACACTTTCACACAGGAAACAGACC
28404	TTGACAATTAATCATCCGGCTCGTATATTGTBTGGAATTGAGCGCTGATAACAGTTTCACACAGGAAACAGACC
28405	TTGACAATTAATCATCCGGCTCGTATATTGTBTGGAATTGAGCGCTGATAACABTTTCACACAGGAAACAGACC
28406	TTGACAATTAATCATCCGGCTCGTATATTGTBTGGAATTGAGCGCTGATATCAATTTCACACAGGAAACAGACC
28407	TTGACAATTAATCATCCGGCTCGTATATTGTBTGGAATTGAGCGCTGATATCATTTTCACACAGGAAACAGACC
28408	TTGACAATTAATCATCCGGCTCGTATATTGTBTGGAATTGAGCGCTGATATCACTTTCACACAGGAAACAGACC
28409	TTGACAATTAATCATCCGGCTCGTATATTGTBTGGAATTGAGCGCTGATATCAGTTTCACACAGGAAACAGACC
28410	TTGACAATTAATCATCCGGCTCGTATATTGTBTGGAATTGAGCGCTGATATCABTTTCACACAGGAAACAGACC
28411	TTGACAATTAATCATCCGGCTCGTATATTGTBTGGAATTGAGCGCTGATACCAATTTCACACAGGAAACAGACC
28412	TTGACAATTAATCATCCGGCTCGTATATTGTBTGGAATTGAGCGCTGATACCATTTTCACACAGGAAACAGACC
28413	TTGACAATTAATCATCCGGCTCGTATATTGTBTGGAATTGAGCGCTGATACCACTTTCACACAGGAAACAGACC
28414	TTGACAATTAATCATCCGGCTCGTATATTGTBTGGAATTGAGCGCTGATACCAGTTTCACACAGGAAACAGACC
28415	TTGACAATTAATCATCCGGCTCGTATATTGTBTGGAATTGAGCGCTGATACCABTTTCACACAGGAAACAGACC
28416	TTGACAATTAATCATCCGGCTCGTATATTGTBTGGAATTGAGCGCTGATAGCAATTTCACACAGGAAACAGACC
28417	TTGACAATTAATCATCCGGCTCGTATATTGTBTGGAATTGAGCGCTGATAGCATTTTCACACAGGAAACAGACC
28418	TTGACAATTAATCATCCGGCTCGTATATTGTBTGGAATTGAGCGCTGATAGCACTTTCACACAGGAAACAGACC
28419	TTGACAATTAATCATCCGGCTCGTATATTGTBTGGAATTGAGCGCTGATAGCAGTTTCACACAGGAAACAGACC
28420	TTGACAATTAATCATCCGGCTCGTATATTGTBTGGAATTGAGCGCTGATAGCABTTTCACACAGGAAACAGACC
28421	TTGACAATTAATCATCCGGCTCGTATATTGTBTGGAATTGAGCGCTGATABCAATTTCACACAGGAAACAGACC
28422	TTGACAATTAATCATCCGGCTCGTATATTGTBTGGAATTGAGCGCTGATABCATTTTCACACAGGAAACAGACC
28423	TTGACAATTAATCATCCGGCTCGTATATTGTBTGGAATTGAGCGCTGATABCACTTTCACACAGGAAACAGACC
28424	TTGACAATTAATCATCCGGCTCGTATATTGTBTGGAATTGAGCGCTGATABCAGTTTCACACAGGAAACAGACC
28425	TTGACAATTAATCATCCGGCTCGTATATTGTBTGGAATTGAGCGCTGATABCABTTTCACACAGGAAACAGACC
28426	TTGACAATTAATCATCCGGCTCGTATATTGTBTGGAATTGAGCGCCGATAACAATTTCACACAGGAAACAGACC
28427	TTGACAATTAATCATCCGGCTCGTATATTGTBTGGAATTGAGCGCCGATAACATTTTCACACAGGAAACAGACC
28428	TTGACAATTAATCATCCGGCTCGTATATTGTBTGGAATTGAGCGCCGATAACACTTTCACACAGGAAACAGACC
28429	TTGACAATTAATCATCCGGCTCGTATATTGTBTGGAATTGAGCGCCGATAACAGTTTCACACAGGAAACAGACC
28430	TTGACAATTAATCATCCGGCTCGTATATTGTBTGGAATTGAGCGCCGATAACABTTTCACACAGGAAACAGACC
28431	TTGACAATTAATCATCCGGCTCGTATATTGTBTGGAATTGAGCGCCGATATCAATTTCACACAGGAAACAGACC
28432	TTGACAATTAATCATCCGGCTCGTATATTGTBTGGAATTGAGCGCCGATATCATTTTCACACAGGAAACAGACC
28433	TTGACAATTAATCATCCGGCTCGTATATTGTBTGGAATTGAGCGCCGATATCACTTTCACACAGGAAACAGACC
28434	TTGACAATTAATCATCCGGCTCGTATATTGTBTGGAATTGAGCGCCGATATCAGTTTCACACAGGAAACAGACC
28435	TTGACAATTAATCATCCGGCTCGTATATTGTBTGGAATTGAGCGCCGATATCABTTTCACACAGGAAACAGACC
28436	TTGACAATTAATCATCCGGCTCGTATATTGTBTGGAATTGAGCGCCGATACCAATTTCACACAGGAAACAGACC
28437	TTGACAATTAATCATCCGGCTCGTATATTGTBTGGAATTGAGCGCCGATACCATTTTCACACAGGAAACAGACC
28438	TTGACAATTAATCATCCGGCTCGTATATTGTBTGGAATTGAGCGCCGATACCACTTTCACACAGGAAACAGACC
28439	TTGACAATTAATCATCCGGCTCGTATATTGTBTGGAATTGAGCGCCGATACCAGTTTCACACAGGAAACAGACC
28440	TTGACAATTAATCATCCGGCTCGTATATTGTBTGGAATTGAGCGCCGATACCABTTTCACACAGGAAACAGACC
28441	TTGACAATTAATCATCCGGCTCGTATATTGTBTGGAATTGAGCGCCGATAGCAATTTCACACAGGAAACAGACC
28442	TTGACAATTAATCATCCGGCTCGTATATTGTBTGGAATTGAGCGCCGATAGCATTTTCACACAGGAAACAGACC
28443	TTGACAATTAATCATCCGGCTCGTATATTGTBTGGAATTGAGCGCCGATAGCACTTTCACACAGGAAACAGACC
28444	TTGACAATTAATCATCCGGCTCGTATATTGTBTGGAATTGAGCGCCGATAGCAGTTTCACACAGGAAACAGACC
28445	TTGACAATTAATCATCCGGCTCGTATATTGTBTGGAATTGAGCGCCGATAGCABTTTCACACAGGAAACAGACC
28446	TTGACAATTAATCATCCGGCTCGTATATTGTBTGGAATTGAGCGCCGATABCAATTTCACACAGGAAACAGACC
28447	TTGACAATTAATCATCCGGCTCGTATATTGTBTGGAATTGAGCGCCGATABCATTTTCACACAGGAAACAGACC
28448	TTGACAATTAATCATCCGGCTCGTATATTGTBTGGAATTGAGCGCCGATABCACTTTCACACAGGAAACAGACC
28449	TTGACAATTAATCATCCGGCTCGTATATTGTBTGGAATTGAGCGCCGATABCAGTTTCACACAGGAAACAGACC
28450	TTGACAATTAATCATCCGGCTCGTATATTGTBTGGAATTGAGCGCCGATABCABTTTCACACAGGAAACAGACC
28451	TTGACAATTAATCATCCGGCTCGTATATTGTBTGGAATTGAGCGCGGATAACAATTTCACACAGGAAACAGACC
28452	TTGACAATTAATCATCCGGCTCGTATATTGTBTGGAATTGAGCGCGGATAACATTTTCACACAGGAAACAGACC
28453	TTGACAATTAATCATCCGGCTCGTATATTGTBTGGAATTGAGCGCGGATAACACTTTCACACAGGAAACAGACC
28454	TTGACAATTAATCATCCGGCTCGTATATTGTBTGGAATTGAGCGCGGATAACAGTTTCACACAGGAAACAGACC
28455	TTGACAATTAATCATCCGGCTCGTATATTGTBTGGAATTGAGCGCGGATAACABTTTCACACAGGAAACAGACC
28456	TTGACAATTAATCATCCGGCTCGTATATTGTBTGGAATTGAGCGCGGATATCAATTTCACACAGGAAACAGACC
28457	TTGACAATTAATCATCCGGCTCGTATATTGTBTGGAATTGAGCGCGGATATCATTTTCACACAGGAAACAGACC
28458	TTGACAATTAATCATCCGGCTCGTATATTGTBTGGAATTGAGCGCGGATATCACTTTCACACAGGAAACAGACC
28459	TTGACAATTAATCATCCGGCTCGTATATTGTBTGGAATTGAGCGCGGATATCAGTTTCACACAGGAAACAGACC
28460	TTGACAATTAATCATCCGGCTCGTATATTGTBTGGAATTGAGCGCGGATATCABTTTCACACAGGAAACAGACC
28461	TTGACAATTAATCATCCGGCTCGTATATTGTBTGGAATTGAGCGCGGATACCAATTTCACACAGGAAACAGACC
28462	TTGACAATTAATCATCCGGCTCGTATATTGTBTGGAATTGAGCGCGGATACCATTTTCACACAGGAAACAGACC
28463	TTGACAATTAATCATCCGGCTCGTATATTGTBTGGAATTGAGCGCGGATACCACTTTCACACAGGAAACAGACC
28464	TTGACAATTAATCATCCGGCTCGTATATTGTBTGGAATTGAGCGCGGATACCAGTTTCACACAGGAAACAGACC
28465	TTGACAATTAATCATCCGGCTCGTATATTGTBTGGAATTGAGCGCGGATACCABTTTCACACAGGAAACAGACC
28466	TTGACAATTAATCATCCGGCTCGTATATTGTBTGGAATTGAGCGCGGATAGCAATTTCACACAGGAAACAGACC
28467	TTGACAATTAATCATCCGGCTCGTATATTGTBTGGAATTGAGCGCGGATAGCATTTTCACACAGGAAACAGACC
28468	TTGACAATTAATCATCCGGCTCGTATATTGTBTGGAATTGAGCGCGGATAGCACTTTCACACAGGAAACAGACC
28469	TTGACAATTAATCATCCGGCTCGTATATTGTBTGGAATTGAGCGCGGATAGCAGTTTCACACAGGAAACAGACC
28470	TTGACAATTAATCATCCGGCTCGTATATTGTBTGGAATTGAGCGCGGATAGCABTTTCACACAGGAAACAGACC
28471	TTGACAATTAATCATCCGGCTCGTATATTGTBTGGAATTGAGCGCGGATABCAATTTCACACAGGAAACAGACC
28472	TTGACAATTAATCATCCGGCTCGTATATTGTBTGGAATTGAGCGCGGATABCATTTTCACACAGGAAACAGACC
28473	TTGACAATTAATCATCCGGCTCGTATATTGTBTGGAATTGAGCGCGGATABCACTTTCACACAGGAAACAGACC
28474	TTGACAATTAATCATCCGGCTCGTATATTGTBTGGAATTGAGCGCGGATABCAGTTTCACACAGGAAACAGACC
28475	TTGACAATTAATCATCCGGCTCGTATATTGTBTGGAATTGAGCGCGGATABCABTTTCACACAGGAAACAGACC
28476	TTGACAATTAATCATCCGGCTCGTATATTGTBTGGAATTGAGCGCBGATAACAATTTCACACAGGAAACAGACC
28477	TTGACAATTAATCATCCGGCTCGTATATTGTBTGGAATTGAGCGCBGATAACATTTTCACACAGGAAACAGACC
28478	TTGACAATTAATCATCCGGCTCGTATATTGTBTGGAATTGAGCGCBGATAACACTTTCACACAGGAAACAGACC
28479	TTGACAATTAATCATCCGGCTCGTATATTGTBTGGAATTGAGCGCBGATAACAGTTTCACACAGGAAACAGACC
28480	TTGACAATTAATCATCCGGCTCGTATATTGTBTGGAATTGAGCGCBGATAACABTTTCACACAGGAAACAGACC
28481	TTGACAATTAATCATCCGGCTCGTATATTGTBTGGAATTGAGCGCBGATATCAATTTCACACAGGAAACAGACC
28482	TTGACAATTAATCATCCGGCTCGTATATTGTBTGGAATTGAGCGCBGATATCATTTTCACACAGGAAACAGACC
28483	TTGACAATTAATCATCCGGCTCGTATATTGTBTGGAATTGAGCGCBGATATCACTTTCACACAGGAAACAGACC
28484	TTGACAATTAATCATCCGGCTCGTATATTGTBTGGAATTGAGCGCBGATATCAGTTTCACACAGGAAACAGACC
28485	TTGACAATTAATCATCCGGCTCGTATATTGTBTGGAATTGAGCGCBGATATCABTTTCACACAGGAAACAGACC
28486	TTGACAATTAATCATCCGGCTCGTATATTGTBTGGAATTGAGCGCBGATACCAATTTCACACAGGAAACAGACC
28487	TTGACAATTAATCATCCGGCTCGTATATTGTBTGGAATTGAGCGCBGATACCATTTTCACACAGGAAACAGACC
28488	TTGACAATTAATCATCCGGCTCGTATATTGTBTGGAATTGAGCGCBGATACCACTTTCACACAGGAAACAGACC
28489	TTGACAATTAATCATCCGGCTCGTATATTGTBTGGAATTGAGCGCBGATACCAGTTTCACACAGGAAACAGACC
28490	TTGACAATTAATCATCCGGCTCGTATATTGTBTGGAATTGAGCGCBGATACCABTTTCACACAGGAAACAGACC
28491	TTGACAATTAATCATCCGGCTCGTATATTGTBTGGAATTGAGCGCBGATAGCAATTTCACACAGGAAACAGACC
28492	TTGACAATTAATCATCCGGCTCGTATATTGTBTGGAATTGAGCGCBGATAGCATTTTCACACAGGAAACAGACC
28493	TTGACAATTAATCATCCGGCTCGTATATTGTBTGGAATTGAGCGCBGATAGCACTTTCACACAGGAAACAGACC
28494	TTGACAATTAATCATCCGGCTCGTATATTGTBTGGAATTGAGCGCBGATAGCAGTTTCACACAGGAAACAGACC
28495	TTGACAATTAATCATCCGGCTCGTATATTGTBTGGAATTGAGCGCBGATAGCABTTTCACACAGGAAACAGACC
28496	TTGACAATTAATCATCCGGCTCGTATATTGTBTGGAATTGAGCGCBGATABCAATTTCACACAGGAAACAGACC
28497	TTGACAATTAATCATCCGGCTCGTATATTGTBTGGAATTGAGCGCBGATABCATTTTCACACAGGAAACAGACC
28498	TTGACAATTAATCATCCGGCTCGTATATTGTBTGGAATTGAGCGCBGATABCACTTTCACACAGGAAACAGACC
28499	TTGACAATTAATCATCCGGCTCGTATATTGTBTGGAATTGAGCGCBGATABCAGTTTCACACAGGAAACAGACC
28500	TTGACAATTAATCATCCGGCTCGTATATTGTBTGGAATTGAGCGCBGATABCABTTTCACACAGGAAACAGACC
28501	TTGACAATTAATCATCCGGCTCGTATATTGTBTGGAATTGAGGGCAGATAACAATTTCACACAGGAAACAGACC
28502	TTGACAATTAATCATCCGGCTCGTATATTGTBTGGAATTGAGGGCAGATAACATTTTCACACAGGAAACAGACC
28503	TTGACAATTAATCATCCGGCTCGTATATTGTBTGGAATTGAGGGCAGATAACACTTTCACACAGGAAACAGACC
28504	TTGACAATTAATCATCCGGCTCGTATATTGTBTGGAATTGAGGGCAGATAACAGTTTCACACAGGAAACAGACC
28505	TTGACAATTAATCATCCGGCTCGTATATTGTBTGGAATTGAGGGCAGATAACABTTTCACACAGGAAACAGACC
28506	TTGACAATTAATCATCCGGCTCGTATATTGTBTGGAATTGAGGGCAGATATCAATTTCACACAGGAAACAGACC
28507	TTGACAATTAATCATCCGGCTCGTATATTGTBTGGAATTGAGGGCAGATATCATTTTCACACAGGAAACAGACC
28508	TTGACAATTAATCATCCGGCTCGTATATTGTBTGGAATTGAGGGCAGATATCACTTTCACACAGGAAACAGACC
28509	TTGACAATTAATCATCCGGCTCGTATATTGTBTGGAATTGAGGGCAGATATCAGTTTCACACAGGAAACAGACC
28510	TTGACAATTAATCATCCGGCTCGTATATTGTBTGGAATTGAGGGCAGATATCABTTTCACACAGGAAACAGACC
28511	TTGACAATTAATCATCCGGCTCGTATATTGTBTGGAATTGAGGGCAGATACCAATTTCACACAGGAAACAGACC
28512	TTGACAATTAATCATCCGGCTCGTATATTGTBTGGAATTGAGGGCAGATACCATTTTCACACAGGAAACAGACC
28513	TTGACAATTAATCATCCGGCTCGTATATTGTBTGGAATTGAGGGCAGATACCACTTTCACACAGGAAACAGACC
28514	TTGACAATTAATCATCCGGCTCGTATATTGTBTGGAATTGAGGGCAGATACCAGTTTCACACAGGAAACAGACC
28515	TTGACAATTAATCATCCGGCTCGTATATTGTBTGGAATTGAGGGCAGATACCABTTTCACACAGGAAACAGACC
28516	TTGACAATTAATCATCCGGCTCGTATATTGTBTGGAATTGAGGGCAGATAGCAATTTCACACAGGAAACAGACC
28517	TTGACAATTAATCATCCGGCTCGTATATTGTBTGGAATTGAGGGCAGATAGCATTTTCACACAGGAAACAGACC
28518	TTGACAATTAATCATCCGGCTCGTATATTGTBTGGAATTGAGGGCAGATAGCACTTTCACACAGGAAACAGACC
28519	TTGACAATTAATCATCCGGCTCGTATATTGTBTGGAATTGAGGGCAGATAGCAGTTTCACACAGGAAACAGACC
28520	TTGACAATTAATCATCCGGCTCGTATATTGTBTGGAATTGAGGGCAGATAGCABTTTCACACAGGAAACAGACC
28521	TTGACAATTAATCATCCGGCTCGTATATTGTBTGGAATTGAGGGCAGATABCAATTTCACACAGGAAACAGACC
28522	TTGACAATTAATCATCCGGCTCGTATATTGTBTGGAATTGAGGGCAGATABCATTTTCACACAGGAAACAGACC
28523	TTGACAATTAATCATCCGGCTCGTATATTGTBTGGAATTGAGGGCAGATABCACTTTCACACAGGAAACAGACC
28524	TTGACAATTAATCATCCGGCTCGTATATTGTBTGGAATTGAGGGCAGATABCAGTTTCACACAGGAAACAGACC
28525	TTGACAATTAATCATCCGGCTCGTATATTGTBTGGAATTGAGGGCAGATABCABTTTCACACAGGAAACAGACC
28526	TTGACAATTAATCATCCGGCTCGTATATTGTBTGGAATTGAGGGCTGATAACAATTTCACACAGGAAACAGACC
28527	TTGACAATTAATCATCCGGCTCGTATATTGTBTGGAATTGAGGGCTGATAACATTTTCACACAGGAAACAGACC
28528	TTGACAATTAATCATCCGGCTCGTATATTGTBTGGAATTGAGGGCTGATAACACTTTCACACAGGAAACAGACC
28529	TTGACAATTAATCATCCGGCTCGTATATTGTBTGGAATTGAGGGCTGATAACAGTTTCACACAGGAAACAGACC
28530	TTGACAATTAATCATCCGGCTCGTATATTGTBTGGAATTGAGGGCTGATAACABTTTCACACAGGAAACAGACC
28531	TTGACAATTAATCATCCGGCTCGTATATTGTBTGGAATTGAGGGCTGATATCAATTTCACACAGGAAACAGACC
28532	TTGACAATTAATCATCCGGCTCGTATATTGTBTGGAATTGAGGGCTGATATCATTTTCACACAGGAAACAGACC
28533	TTGACAATTAATCATCCGGCTCGTATATTGTBTGGAATTGAGGGCTGATATCACTTTCACACAGGAAACAGACC
28534	TTGACAATTAATCATCCGGCTCGTATATTGTBTGGAATTGAGGGCTGATATCAGTTTCACACAGGAAACAGACC
28535	TTGACAATTAATCATCCGGCTCGTATATTGTBTGGAATTGAGGGCTGATATCABTTTCACACAGGAAACAGACC
28536	TTGACAATTAATCATCCGGCTCGTATATTGTBTGGAATTGAGGGCTGATACCAATTTCACACAGGAAACAGACC
28537	TTGACAATTAATCATCCGGCTCGTATATTGTBTGGAATTGAGGGCTGATACCATTTTCACACAGGAAACAGACC
28538	TTGACAATTAATCATCCGGCTCGTATATTGTBTGGAATTGAGGGCTGATACCACTTTCACACAGGAAACAGACC
28539	TTGACAATTAATCATCCGGCTCGTATATTGTBTGGAATTGAGGGCTGATACCAGTTTCACACAGGAAACAGACC
28540	TTGACAATTAATCATCCGGCTCGTATATTGTBTGGAATTGAGGGCTGATACCABTTTCACACAGGAAACAGACC
28541	TTGACAATTAATCATCCGGCTCGTATATTGTBTGGAATTGAGGGCTGATAGCAATTTCACACAGGAAACAGACC
28542	TTGACAATTAATCATCCGGCTCGTATATTGTBTGGAATTGAGGGCTGATAGCATTTTCACACAGGAAACAGACC
28543	TTGACAATTAATCATCCGGCTCGTATATTGTBTGGAATTGAGGGCTGATAGCACTTTCACACAGGAAACAGACC
28544	TTGACAATTAATCATCCGGCTCGTATATTGTBTGGAATTGAGGGCTGATAGCAGTTTCACACAGGAAACAGACC
28545	TTGACAATTAATCATCCGGCTCGTATATTGTBTGGAATTGAGGGCTGATAGCABTTTCACACAGGAAACAGACC
28546	TTGACAATTAATCATCCGGCTCGTATATTGTBTGGAATTGAGGGCTGATABCAATTTCACACAGGAAACAGACC
28547	TTGACAATTAATCATCCGGCTCGTATATTGTBTGGAATTGAGGGCTGATABCATTTTCACACAGGAAACAGACC
28548	TTGACAATTAATCATCCGGCTCGTATATTGTBTGGAATTGAGGGCTGATABCACTTTCACACAGGAAACAGACC
28549	TTGACAATTAATCATCCGGCTCGTATATTGTBTGGAATTGAGGGCTGATABCAGTTTCACACAGGAAACAGACC
28550	TTGACAATTAATCATCCGGCTCGTATATTGTBTGGAATTGAGGGCTGATABCABTTTCACACAGGAAACAGACC
28551	TTGACAATTAATCATCCGGCTCGTATATTGTBTGGAATTGAGGGCCGATAACAATTTCACACAGGAAACAGACC
28552	TTGACAATTAATCATCCGGCTCGTATATTGTBTGGAATTGAGGGCCGATAACATTTTCACACAGGAAACAGACC
28553	TTGACAATTAATCATCCGGCTCGTATATTGTBTGGAATTGAGGGCCGATAACACTTTCACACAGGAAACAGACC
28554	TTGACAATTAATCATCCGGCTCGTATATTGTBTGGAATTGAGGGCCGATAACAGTTTCACACAGGAAACAGACC
28555	TTGACAATTAATCATCCGGCTCGTATATTGTBTGGAATTGAGGGCCGATAACABTTTCACACAGGAAACAGACC
28556	TTGACAATTAATCATCCGGCTCGTATATTGTBTGGAATTGAGGGCCGATATCAATTTCACACAGGAAACAGACC
28557	TTGACAATTAATCATCCGGCTCGTATATTGTBTGGAATTGAGGGCCGATATCATTTTCACACAGGAAACAGACC
28558	TTGACAATTAATCATCCGGCTCGTATATTGTBTGGAATTGAGGGCCGATATCACTTTCACACAGGAAACAGACC
28559	TTGACAATTAATCATCCGGCTCGTATATTGTBTGGAATTGAGGGCCGATATCAGTTTCACACAGGAAACAGACC
28560	TTGACAATTAATCATCCGGCTCGTATATTGTBTGGAATTGAGGGCCGATATCABTTTCACACAGGAAACAGACC
28561	TTGACAATTAATCATCCGGCTCGTATATTGTBTGGAATTGAGGGCCGATACCAATTTCACACAGGAAACAGACC
28562	TTGACAATTAATCATCCGGCTCGTATATTGTBTGGAATTGAGGGCCGATACCATTTTCACACAGGAAACAGACC
28563	TTGACAATTAATCATCCGGCTCGTATATTGTBTGGAATTGAGGGCCGATACCACTTTCACACAGGAAACAGACC
28564	TTGACAATTAATCATCCGGCTCGTATATTGTBTGGAATTGAGGGCCGATACCAGTTTCACACAGGAAACAGACC
28565	TTGACAATTAATCATCCGGCTCGTATATTGTBTGGAATTGAGGGCCGATACCABTTTCACACAGGAAACAGACC
28566	TTGACAATTAATCATCCGGCTCGTATATTGTBTGGAATTGAGGGCCGATAGCAATTTCACACAGGAAACAGACC
28567	TTGACAATTAATCATCCGGCTCGTATATTGTBTGGAATTGAGGGCCGATAGCATTTTCACACAGGAAACAGACC
28568	TTGACAATTAATCATCCGGCTCGTATATTGTBTGGAATTGAGGGCCGATAGCACTTTCACACAGGAAACAGACC
28569	TTGACAATTAATCATCCGGCTCGTATATTGTBTGGAATTGAGGGCCGATAGCAGTTTCACACAGGAAACAGACC
28570	TTGACAATTAATCATCCGGCTCGTATATTGTBTGGAATTGAGGGCCGATAGCABTTTCACACAGGAAACAGACC
28571	TTGACAATTAATCATCCGGCTCGTATATTGTBTGGAATTGAGGGCCGATABCAATTTCACACAGGAAACAGACC
28572	TTGACAATTAATCATCCGGCTCGTATATTGTBTGGAATTGAGGGCCGATABCATTTTCACACAGGAAACAGACC
28573	TTGACAATTAATCATCCGGCTCGTATATTGTBTGGAATTGAGGGCCGATABCACTTTCACACAGGAAACAGACC
28574	TTGACAATTAATCATCCGGCTCGTATATTGTBTGGAATTGAGGGCCGATABCAGTTTCACACAGGAAACAGACC
28575	TTGACAATTAATCATCCGGCTCGTATATTGTBTGGAATTGAGGGCCGATABCABTTTCACACAGGAAACAGACC
28576	TTGACAATTAATCATCCGGCTCGTATATTGTBTGGAATTGAGGGCGGATAACAATTTCACACAGGAAACAGACC
28577	TTGACAATTAATCATCCGGCTCGTATATTGTBTGGAATTGAGGGCGGATAACATTTTCACACAGGAAACAGACC
28578	TTGACAATTAATCATCCGGCTCGTATATTGTBTGGAATTGAGGGCGGATAACACTTTCACACAGGAAACAGACC
28579	TTGACAATTAATCATCCGGCTCGTATATTGTBTGGAATTGAGGGCGGATAACAGTTTCACACAGGAAACAGACC
28580	TTGACAATTAATCATCCGGCTCGTATATTGTBTGGAATTGAGGGCGGATAACABTTTCACACAGGAAACAGACC
28581	TTGACAATTAATCATCCGGCTCGTATATTGTBTGGAATTGAGGGCGGATATCAATTTCACACAGGAAACAGACC
28582	TTGACAATTAATCATCCGGCTCGTATATTGTBTGGAATTGAGGGCGGATATCATTTTCACACAGGAAACAGACC
28583	TTGACAATTAATCATCCGGCTCGTATATTGTBTGGAATTGAGGGCGGATATCACTTTCACACAGGAAACAGACC
28584	TTGACAATTAATCATCCGGCTCGTATATTGTBTGGAATTGAGGGCGGATATCAGTTTCACACAGGAAACAGACC
28585	TTGACAATTAATCATCCGGCTCGTATATTGTBTGGAATTGAGGGCGGATATCABTTTCACACAGGAAACAGACC
28586	TTGACAATTAATCATCCGGCTCGTATATTGTBTGGAATTGAGGGCGGATACCAATTTCACACAGGAAACAGACC
28587	TTGACAATTAATCATCCGGCTCGTATATTGTBTGGAATTGAGGGCGGATACCATTTTCACACAGGAAACAGACC
28588	TTGACAATTAATCATCCGGCTCGTATATTGTBTGGAATTGAGGGCGGATACCACTTTCACACAGGAAACAGACC
28589	TTGACAATTAATCATCCGGCTCGTATATTGTBTGGAATTGAGGGCGGATACCAGTTTCACACAGGAAACAGACC
28590	TTGACAATTAATCATCCGGCTCGTATATTGTBTGGAATTGAGGGCGGATACCABTTTCACACAGGAAACAGACC
28591	TTGACAATTAATCATCCGGCTCGTATATTGTBTGGAATTGAGGGCGGATAGCAATTTCACACAGGAAACAGACC
28592	TTGACAATTAATCATCCGGCTCGTATATTGTBTGGAATTGAGGGCGGATAGCATTTTCACACAGGAAACAGACC
28593	TTGACAATTAATCATCCGGCTCGTATATTGTBTGGAATTGAGGGCGGATAGCACTTTCACACAGGAAACAGACC
28594	TTGACAATTAATCATCCGGCTCGTATATTGTBTGGAATTGAGGGCGGATAGCAGTTTCACACAGGAAACAGACC
28595	TTGACAATTAATCATCCGGCTCGTATATTGTBTGGAATTGAGGGCGGATAGCABTTTCACACAGGAAACAGACC
28596	TTGACAATTAATCATCCGGCTCGTATATTGTBTGGAATTGAGGGCGGATABCAATTTCACACAGGAAACAGACC
28597	TTGACAATTAATCATCCGGCTCGTATATTGTBTGGAATTGAGGGCGGATABCATTTTCACACAGGAAACAGACC
28598	TTGACAATTAATCATCCGGCTCGTATATTGTBTGGAATTGAGGGCGGATABCACTTTCACACAGGAAACAGACC
28599	TTGACAATTAATCATCCGGCTCGTATATTGTBTGGAATTGAGGGCGGATABCAGTTTCACACAGGAAACAGACC
28600	TTGACAATTAATCATCCGGCTCGTATATTGTBTGGAATTGAGGGCGGATABCABTTTCACACAGGAAACAGACC
28601	TTGACAATTAATCATCCGGCTCGTATATTGTBTGGAATTGAGGGCBGATAACAATTTCACACAGGAAACAGACC
28602	TTGACAATTAATCATCCGGCTCGTATATTGTBTGGAATTGAGGGCBGATAACATTTTCACACAGGAAACAGACC
28603	TTGACAATTAATCATCCGGCTCGTATATTGTBTGGAATTGAGGGCBGATAACACTTTCACACAGGAAACAGACC
28604	TTGACAATTAATCATCCGGCTCGTATATTGTBTGGAATTGAGGGCBGATAACAGTTTCACACAGGAAACAGACC
28605	TTGACAATTAATCATCCGGCTCGTATATTGTBTGGAATTGAGGGCBGATAACABTTTCACACAGGAAACAGACC
28606	TTGACAATTAATCATCCGGCTCGTATATTGTBTGGAATTGAGGGCBGATATCAATTTCACACAGGAAACAGACC
28607	TTGACAATTAATCATCCGGCTCGTATATTGTBTGGAATTGAGGGCBGATATCATTTTCACACAGGAAACAGACC
28608	TTGACAATTAATCATCCGGCTCGTATATTGTBTGGAATTGAGGGCBGATATCACTTTCACACAGGAAACAGACC
28609	TTGACAATTAATCATCCGGCTCGTATATTGTBTGGAATTGAGGGCBGATATCAGTTTCACACAGGAAACAGACC
28610	TTGACAATTAATCATCCGGCTCGTATATTGTBTGGAATTGAGGGCBGATATCABTTTCACACAGGAAACAGACC
28611	TTGACAATTAATCATCCGGCTCGTATATTGTBTGGAATTGAGGGCBGATACCAATTTCACACAGGAAACAGACC
28612	TTGACAATTAATCATCCGGCTCGTATATTGTBTGGAATTGAGGGCBGATACCATTTTCACACAGGAAACAGACC
28613	TTGACAATTAATCATCCGGCTCGTATATTGTBTGGAATTGAGGGCBGATACCACTTTCACACAGGAAACAGACC
28614	TTGACAATTAATCATCCGGCTCGTATATTGTBTGGAATTGAGGGCBGATACCAGTTTCACACAGGAAACAGACC
28615	TTGACAATTAATCATCCGGCTCGTATATTGTBTGGAATTGAGGGCBGATACCABTTTCACACAGGAAACAGACC
28616	TTGACAATTAATCATCCGGCTCGTATATTGTBTGGAATTGAGGGCBGATAGCAATTTCACACAGGAAACAGACC
28617	TTGACAATTAATCATCCGGCTCGTATATTGTBTGGAATTGAGGGCBGATAGCATTTTCACACAGGAAACAGACC
28618	TTGACAATTAATCATCCGGCTCGTATATTGTBTGGAATTGAGGGCBGATAGCACTTTCACACAGGAAACAGACC
28619	TTGACAATTAATCATCCGGCTCGTATATTGTBTGGAATTGAGGGCBGATAGCAGTTTCACACAGGAAACAGACC
28620	TTGACAATTAATCATCCGGCTCGTATATTGTBTGGAATTGAGGGCBGATAGCABTTTCACACAGGAAACAGACC
28621	TTGACAATTAATCATCCGGCTCGTATATTGTBTGGAATTGAGGGCBGATABCAATTTCACACAGGAAACAGACC
28622	TTGACAATTAATCATCCGGCTCGTATATTGTBTGGAATTGAGGGCBGATABCATTTTCACACAGGAAACAGACC
28623	TTGACAATTAATCATCCGGCTCGTATATTGTBTGGAATTGAGGGCBGATABCACTTTCACACAGGAAACAGACC
28624	TTGACAATTAATCATCCGGCTCGTATATTGTBTGGAATTGAGGGCBGATABCAGTTTCACACAGGAAACAGACC
28625	TTGACAATTAATCATCCGGCTCGTATATTGTBTGGAATTGAGGGCBGATABCABTTTCACACAGGAAACAGACC
28626	TTGACAATTAATCATCCGGCTCGTATATTGTBTGGAATTGAGBGCAGATAACAATTTCACACAGGAAACAGACC
28627	TTGACAATTAATCATCCGGCTCGTATATTGTBTGGAATTGAGBGCAGATAACATTTTCACACAGGAAACAGACC
28628	TTGACAATTAATCATCCGGCTCGTATATTGTBTGGAATTGAGBGCAGATAACACTTTCACACAGGAAACAGACC
28629	TTGACAATTAATCATCCGGCTCGTATATTGTBTGGAATTGAGBGCAGATAACAGTTTCACACAGGAAACAGACC
28630	TTGACAATTAATCATCCGGCTCGTATATTGTBTGGAATTGAGBGCAGATAACABTTTCACACAGGAAACAGACC
28631	TTGACAATTAATCATCCGGCTCGTATATTGTBTGGAATTGAGBGCAGATATCAATTTCACACAGGAAACAGACC
28632	TTGACAATTAATCATCCGGCTCGTATATTGTBTGGAATTGAGBGCAGATATCATTTTCACACAGGAAACAGACC
28633	TTGACAATTAATCATCCGGCTCGTATATTGTBTGGAATTGAGBGCAGATATCACTTTCACACAGGAAACAGACC
28634	TTGACAATTAATCATCCGGCTCGTATATTGTBTGGAATTGAGBGCAGATATCAGTTTCACACAGGAAACAGACC
28635	TTGACAATTAATCATCCGGCTCGTATATTGTBTGGAATTGAGBGCAGATATCABTTTCACACAGGAAACAGACC
28636	TTGACAATTAATCATCCGGCTCGTATATTGTBTGGAATTGAGBGCAGATACCAATTTCACACAGGAAACAGACC
28637	TTGACAATTAATCATCCGGCTCGTATATTGTBTGGAATTGAGBGCAGATACCATTTTCACACAGGAAACAGACC
28638	TTGACAATTAATCATCCGGCTCGTATATTGTBTGGAATTGAGBGCAGATACCACTTTCACACAGGAAACAGACC
28639	TTGACAATTAATCATCCGGCTCGTATATTGTBTGGAATTGAGBGCAGATACCAGTTTCACACAGGAAACAGACC
28640	TTGACAATTAATCATCCGGCTCGTATATTGTBTGGAATTGAGBGCAGATACCABTTTCACACAGGAAACAGACC
28641	TTGACAATTAATCATCCGGCTCGTATATTGTBTGGAATTGAGBGCAGATAGCAATTTCACACAGGAAACAGACC
28642	TTGACAATTAATCATCCGGCTCGTATATTGTBTGGAATTGAGBGCAGATAGCATTTTCACACAGGAAACAGACC
28643	TTGACAATTAATCATCCGGCTCGTATATTGTBTGGAATTGAGBGCAGATAGCACTTTCACACAGGAAACAGACC
28644	TTGACAATTAATCATCCGGCTCGTATATTGTBTGGAATTGAGBGCAGATAGCAGTTTCACACAGGAAACAGACC
28645	TTGACAATTAATCATCCGGCTCGTATATTGTBTGGAATTGAGBGCAGATAGCABTTTCACACAGGAAACAGACC
28646	TTGACAATTAATCATCCGGCTCGTATATTGTBTGGAATTGAGBGCAGATABCAATTTCACACAGGAAACAGACC
28647	TTGACAATTAATCATCCGGCTCGTATATTGTBTGGAATTGAGBGCAGATABCATTTTCACACAGGAAACAGACC
28648	TTGACAATTAATCATCCGGCTCGTATATTGTBTGGAATTGAGBGCAGATABCACTTTCACACAGGAAACAGACC
28649	TTGACAATTAATCATCCGGCTCGTATATTGTBTGGAATTGAGBGCAGATABCAGTTTCACACAGGAAACAGACC
28650	TTGACAATTAATCATCCGGCTCGTATATTGTBTGGAATTGAGBGCAGATABCABTTTCACACAGGAAACAGACC
28651	TTGACAATTAATCATCCGGCTCGTATATTGTBTGGAATTGAGBGCTGATAACAATTTCACACAGGAAACAGACC
28652	TTGACAATTAATCATCCGGCTCGTATATTGTBTGGAATTGAGBGCTGATAACATTTTCACACAGGAAACAGACC
28653	TTGACAATTAATCATCCGGCTCGTATATTGTBTGGAATTGAGBGCTGATAACACTTTCACACAGGAAACAGACC
28654	TTGACAATTAATCATCCGGCTCGTATATTGTBTGGAATTGAGBGCTGATAACAGTTTCACACAGGAAACAGACC
28655	TTGACAATTAATCATCCGGCTCGTATATTGTBTGGAATTGAGBGCTGATAACABTTTCACACAGGAAACAGACC
28656	TTGACAATTAATCATCCGGCTCGTATATTGTBTGGAATTGAGBGCTGATATCAATTTCACACAGGAAACAGACC
28657	TTGACAATTAATCATCCGGCTCGTATATTGTBTGGAATTGAGBGCTGATATCATTTTCACACAGGAAACAGACC
28658	TTGACAATTAATCATCCGGCTCGTATATTGTBTGGAATTGAGBGCTGATATCACTTTCACACAGGAAACAGACC
28659	TTGACAATTAATCATCCGGCTCGTATATTGTBTGGAATTGAGBGCTGATATCAGTTTCACACAGGAAACAGACC
28660	TTGACAATTAATCATCCGGCTCGTATATTGTBTGGAATTGAGBGCTGATATCABTTTCACACAGGAAACAGACC
28661	TTGACAATTAATCATCCGGCTCGTATATTGTBTGGAATTGAGBGCTGATACCAATTTCACACAGGAAACAGACC
28662	TTGACAATTAATCATCCGGCTCGTATATTGTBTGGAATTGAGBGCTGATACCATTTTCACACAGGAAACAGACC
28663	TTGACAATTAATCATCCGGCTCGTATATTGTBTGGAATTGAGBGCTGATACCACTTTCACACAGGAAACAGACC
28664	TTGACAATTAATCATCCGGCTCGTATATTGTBTGGAATTGAGBGCTGATACCAGTTTCACACAGGAAACAGACC
28665	TTGACAATTAATCATCCGGCTCGTATATTGTBTGGAATTGAGBGCTGATACCABTTTCACACAGGAAACAGACC
28666	TTGACAATTAATCATCCGGCTCGTATATTGTBTGGAATTGAGBGCTGATAGCAATTTCACACAGGAAACAGACC
28667	TTGACAATTAATCATCCGGCTCGTATATTGTBTGGAATTGAGBGCTGATAGCATTTTCACACAGGAAACAGACC
28668	TTGACAATTAATCATCCGGCTCGTATATTGTBTGGAATTGAGBGCTGATAGCACTTTCACACAGGAAACAGACC
28669	TTGACAATTAATCATCCGGCTCGTATATTGTBTGGAATTGAGBGCTGATAGCAGTTTCACACAGGAAACAGACC
28670	TTGACAATTAATCATCCGGCTCGTATATTGTBTGGAATTGAGBGCTGATAGCABTTTCACACAGGAAACAGACC
28671	TTGACAATTAATCATCCGGCTCGTATATTGTBTGGAATTGAGBGCTGATABCAATTTCACACAGGAAACAGACC
28672	TTGACAATTAATCATCCGGCTCGTATATTGTBTGGAATTGAGBGCTGATABCATTTTCACACAGGAAACAGACC
28673	TTGACAATTAATCATCCGGCTCGTATATTGTBTGGAATTGAGBGCTGATABCACTTTCACACAGGAAACAGACC
28674	TTGACAATTAATCATCCGGCTCGTATATTGTBTGGAATTGAGBGCTGATABCAGTTTCACACAGGAAACAGACC
28675	TTGACAATTAATCATCCGGCTCGTATATTGTBTGGAATTGAGBGCTGATABCABTTTCACACAGGAAACAGACC
28676	TTGACAATTAATCATCCGGCTCGTATATTGTBTGGAATTGAGBGCCGATAACAATTTCACACAGGAAACAGACC
28677	TTGACAATTAATCATCCGGCTCGTATATTGTBTGGAATTGAGBGCCGATAACATTTTCACACAGGAAACAGACC
28678	TTGACAATTAATCATCCGGCTCGTATATTGTBTGGAATTGAGBGCCGATAACACTTTCACACAGGAAACAGACC
28679	TTGACAATTAATCATCCGGCTCGTATATTGTBTGGAATTGAGBGCCGATAACAGTTTCACACAGGAAACAGACC
28680	TTGACAATTAATCATCCGGCTCGTATATTGTBTGGAATTGAGBGCCGATAACABTTTCACACAGGAAACAGACC
28681	TTGACAATTAATCATCCGGCTCGTATATTGTBTGGAATTGAGBGCCGATATCAATTTCACACAGGAAACAGACC
28682	TTGACAATTAATCATCCGGCTCGTATATTGTBTGGAATTGAGBGCCGATATCATTTTCACACAGGAAACAGACC
28683	TTGACAATTAATCATCCGGCTCGTATATTGTBTGGAATTGAGBGCCGATATCACTTTCACACAGGAAACAGACC
28684	TTGACAATTAATCATCCGGCTCGTATATTGTBTGGAATTGAGBGCCGATATCAGTTTCACACAGGAAACAGACC
28685	TTGACAATTAATCATCCGGCTCGTATATTGTBTGGAATTGAGBGCCGATATCABTTTCACACAGGAAACAGACC
28686	TTGACAATTAATCATCCGGCTCGTATATTGTBTGGAATTGAGBGCCGATACCAATTTCACACAGGAAACAGACC
28687	TTGACAATTAATCATCCGGCTCGTATATTGTBTGGAATTGAGBGCCGATACCATTTTCACACAGGAAACAGACC
28688	TTGACAATTAATCATCCGGCTCGTATATTGTBTGGAATTGAGBGCCGATACCACTTTCACACAGGAAACAGACC
28689	TTGACAATTAATCATCCGGCTCGTATATTGTBTGGAATTGAGBGCCGATACCAGTTTCACACAGGAAACAGACC
28690	TTGACAATTAATCATCCGGCTCGTATATTGTBTGGAATTGAGBGCCGATACCABTTTCACACAGGAAACAGACC
28691	TTGACAATTAATCATCCGGCTCGTATATTGTBTGGAATTGAGBGCCGATAGCAATTTCACACAGGAAACAGACC
28692	TTGACAATTAATCATCCGGCTCGTATATTGTBTGGAATTGAGBGCCGATAGCATTTTCACACAGGAAACAGACC
28693	TTGACAATTAATCATCCGGCTCGTATATTGTBTGGAATTGAGBGCCGATAGCACTTTCACACAGGAAACAGACC
28694	TTGACAATTAATCATCCGGCTCGTATATTGTBTGGAATTGAGBGCCGATAGCAGTTTCACACAGGAAACAGACC
28695	TTGACAATTAATCATCCGGCTCGTATATTGTBTGGAATTGAGBGCCGATAGCABTTTCACACAGGAAACAGACC
28696	TTGACAATTAATCATCCGGCTCGTATATTGTBTGGAATTGAGBGCCGATABCAATTTCACACAGGAAACAGACC
28697	TTGACAATTAATCATCCGGCTCGTATATTGTBTGGAATTGAGBGCCGATABCATTTTCACACAGGAAACAGACC
28698	TTGACAATTAATCATCCGGCTCGTATATTGTBTGGAATTGAGBGCCGATABCACTTTCACACAGGAAACAGACC
28699	TTGACAATTAATCATCCGGCTCGTATATTGTBTGGAATTGAGBGCCGATABCAGTTTCACACAGGAAACAGACC
28700	TTGACAATTAATCATCCGGCTCGTATATTGTBTGGAATTGAGBGCCGATABCABTTTCACACAGGAAACAGACC
28701	TTGACAATTAATCATCCGGCTCGTATATTGTBTGGAATTGAGBGCGGATAACAATTTCACACAGGAAACAGACC
28702	TTGACAATTAATCATCCGGCTCGTATATTGTBTGGAATTGAGBGCGGATAACATTTTCACACAGGAAACAGACC
28703	TTGACAATTAATCATCCGGCTCGTATATTGTBTGGAATTGAGBGCGGATAACACTTTCACACAGGAAACAGACC
28704	TTGACAATTAATCATCCGGCTCGTATATTGTBTGGAATTGAGBGCGGATAACAGTTTCACACAGGAAACAGACC
28705	TTGACAATTAATCATCCGGCTCGTATATTGTBTGGAATTGAGBGCGGATAACABTTTCACACAGGAAACAGACC
28706	TTGACAATTAATCATCCGGCTCGTATATTGTBTGGAATTGAGBGCGGATATCAATTTCACACAGGAAACAGACC
28707	TTGACAATTAATCATCCGGCTCGTATATTGTBTGGAATTGAGBGCGGATATCATTTTCACACAGGAAACAGACC
28708	TTGACAATTAATCATCCGGCTCGTATATTGTBTGGAATTGAGBGCGGATATCACTTTCACACAGGAAACAGACC
28709	TTGACAATTAATCATCCGGCTCGTATATTGTBTGGAATTGAGBGCGGATATCAGTTTCACACAGGAAACAGACC
28710	TTGACAATTAATCATCCGGCTCGTATATTGTBTGGAATTGAGBGCGGATATCABTTTCACACAGGAAACAGACC
28711	TTGACAATTAATCATCCGGCTCGTATATTGTBTGGAATTGAGBGCGGATACCAATTTCACACAGGAAACAGACC
28712	TTGACAATTAATCATCCGGCTCGTATATTGTBTGGAATTGAGBGCGGATACCATTTTCACACAGGAAACAGACC
28713	TTGACAATTAATCATCCGGCTCGTATATTGTBTGGAATTGAGBGCGGATACCACTTTCACACAGGAAACAGACC
28714	TTGACAATTAATCATCCGGCTCGTATATTGTBTGGAATTGAGBGCGGATACCAGTTTCACACAGGAAACAGACC
28715	TTGACAATTAATCATCCGGCTCGTATATTGTBTGGAATTGAGBGCGGATACCABTTTCACACAGGAAACAGACC
28716	TTGACAATTAATCATCCGGCTCGTATATTGTBTGGAATTGAGBGCGGATAGCAATTTCACACAGGAAACAGACC
28717	TTGACAATTAATCATCCGGCTCGTATATTGTBTGGAATTGAGBGCGGATAGCATTTTCACACAGGAAACAGACC
28718	TTGACAATTAATCATCCGGCTCGTATATTGTBTGGAATTGAGBGCGGATAGCACTTTCACACAGGAAACAGACC
28719	TTGACAATTAATCATCCGGCTCGTATATTGTBTGGAATTGAGBGCGGATAGCAGTTTCACACAGGAAACAGACC
28720	TTGACAATTAATCATCCGGCTCGTATATTGTBTGGAATTGAGBGCGGATAGCABTTTCACACAGGAAACAGACC
28721	TTGACAATTAATCATCCGGCTCGTATATTGTBTGGAATTGAGBGCGGATABCAATTTCACACAGGAAACAGACC
28722	TTGACAATTAATCATCCGGCTCGTATATTGTBTGGAATTGAGBGCGGATABCATTTTCACACAGGAAACAGACC
28723	TTGACAATTAATCATCCGGCTCGTATATTGTBTGGAATTGAGBGCGGATABCACTTTCACACAGGAAACAGACC
28724	TTGACAATTAATCATCCGGCTCGTATATTGTBTGGAATTGAGBGCGGATABCAGTTTCACACAGGAAACAGACC
28725	TTGACAATTAATCATCCGGCTCGTATATTGTBTGGAATTGAGBGCGGATABCABTTTCACACAGGAAACAGACC
28726	TTGACAATTAATCATCCGGCTCGTATATTGTBTGGAATTGAGBGCBGATAACAATTTCACACAGGAAACAGACC
28727	TTGACAATTAATCATCCGGCTCGTATATTGTBTGGAATTGAGBGCBGATAACATTTTCACACAGGAAACAGACC
28728	TTGACAATTAATCATCCGGCTCGTATATTGTBTGGAATTGAGBGCBGATAACACTTTCACACAGGAAACAGACC
28729	TTGACAATTAATCATCCGGCTCGTATATTGTBTGGAATTGAGBGCBGATAACAGTTTCACACAGGAAACAGACC
28730	TTGACAATTAATCATCCGGCTCGTATATTGTBTGGAATTGAGBGCBGATAACABTTTCACACAGGAAACAGACC
28731	TTGACAATTAATCATCCGGCTCGTATATTGTBTGGAATTGAGBGCBGATATCAATTTCACACAGGAAACAGACC
28732	TTGACAATTAATCATCCGGCTCGTATATTGTBTGGAATTGAGBGCBGATATCATTTTCACACAGGAAACAGACC
28733	TTGACAATTAATCATCCGGCTCGTATATTGTBTGGAATTGAGBGCBGATATCACTTTCACACAGGAAACAGACC
28734	TTGACAATTAATCATCCGGCTCGTATATTGTBTGGAATTGAGBGCBGATATCAGTTTCACACAGGAAACAGACC
28735	TTGACAATTAATCATCCGGCTCGTATATTGTBTGGAATTGAGBGCBGATATCABTTTCACACAGGAAACAGACC
28736	TTGACAATTAATCATCCGGCTCGTATATTGTBTGGAATTGAGBGCBGATACCAATTTCACACAGGAAACAGACC
28737	TTGACAATTAATCATCCGGCTCGTATATTGTBTGGAATTGAGBGCBGATACCATTTTCACACAGGAAACAGACC
28738	TTGACAATTAATCATCCGGCTCGTATATTGTBTGGAATTGAGBGCBGATACCACTTTCACACAGGAAACAGACC
28739	TTGACAATTAATCATCCGGCTCGTATATTGTBTGGAATTGAGBGCBGATACCAGTTTCACACAGGAAACAGACC
28740	TTGACAATTAATCATCCGGCTCGTATATTGTBTGGAATTGAGBGCBGATACCABTTTCACACAGGAAACAGACC
28741	TTGACAATTAATCATCCGGCTCGTATATTGTBTGGAATTGAGBGCBGATAGCAATTTCACACAGGAAACAGACC
28742	TTGACAATTAATCATCCGGCTCGTATATTGTBTGGAATTGAGBGCBGATAGCATTTTCACACAGGAAACAGACC
28743	TTGACAATTAATCATCCGGCTCGTATATTGTBTGGAATTGAGBGCBGATAGCACTTTCACACAGGAAACAGACC
28744	TTGACAATTAATCATCCGGCTCGTATATTGTBTGGAATTGAGBGCBGATAGCAGTTTCACACAGGAAACAGACC
28745	TTGACAATTAATCATCCGGCTCGTATATTGTBTGGAATTGAGBGCBGATAGCABTTTCACACAGGAAACAGACC
28746	TTGACAATTAATCATCCGGCTCGTATATTGTBTGGAATTGAGBGCBGATABCAATTTCACACAGGAAACAGACC
28747	TTGACAATTAATCATCCGGCTCGTATATTGTBTGGAATTGAGBGCBGATABCATTTTCACACAGGAAACAGACC
28748	TTGACAATTAATCATCCGGCTCGTATATTGTBTGGAATTGAGBGCBGATABCACTTTCACACAGGAAACAGACC
28749	TTGACAATTAATCATCCGGCTCGTATATTGTBTGGAATTGAGBGCBGATABCAGTTTCACACAGGAAACAGACC
28750	TTGACAATTAATCATCCGGCTCGTATATTGTBTGGAATTGAGBGCBGATABCABTTTCACACAGGAAACAGACC
28751	TTGACAATTAATCATCCGGCTCGTATATTGTBTGGAATTGTGAGCAGATAACAATTTCACACAGGAAACAGACC
28752	TTGACAATTAATCATCCGGCTCGTATATTGTBTGGAATTGTGAGCAGATAACATTTTCACACAGGAAACAGACC
28753	TTGACAATTAATCATCCGGCTCGTATATTGTBTGGAATTGTGAGCAGATAACACTTTCACACAGGAAACAGACC
28754	TTGACAATTAATCATCCGGCTCGTATATTGTBTGGAATTGTGAGCAGATAACAGTTTCACACAGGAAACAGACC
28755	TTGACAATTAATCATCCGGCTCGTATATTGTBTGGAATTGTGAGCAGATAACABTTTCACACAGGAAACAGACC
28756	TTGACAATTAATCATCCGGCTCGTATATTGTBTGGAATTGTGAGCAGATATCAATTTCACACAGGAAACAGACC
28757	TTGACAATTAATCATCCGGCTCGTATATTGTBTGGAATTGTGAGCAGATATCATTTTCACACAGGAAACAGACC
28758	TTGACAATTAATCATCCGGCTCGTATATTGTBTGGAATTGTGAGCAGATATCACTTTCACACAGGAAACAGACC
28759	TTGACAATTAATCATCCGGCTCGTATATTGTBTGGAATTGTGAGCAGATATCAGTTTCACACAGGAAACAGACC
28760	TTGACAATTAATCATCCGGCTCGTATATTGTBTGGAATTGTGAGCAGATATCABTTTCACACAGGAAACAGACC
28761	TTGACAATTAATCATCCGGCTCGTATATTGTBTGGAATTGTGAGCAGATACCAATTTCACACAGGAAACAGACC
28762	TTGACAATTAATCATCCGGCTCGTATATTGTBTGGAATTGTGAGCAGATACCATTTTCACACAGGAAACAGACC
28763	TTGACAATTAATCATCCGGCTCGTATATTGTBTGGAATTGTGAGCAGATACCACTTTCACACAGGAAACAGACC
28764	TTGACAATTAATCATCCGGCTCGTATATTGTBTGGAATTGTGAGCAGATACCAGTTTCACACAGGAAACAGACC
28765	TTGACAATTAATCATCCGGCTCGTATATTGTBTGGAATTGTGAGCAGATACCABTTTCACACAGGAAACAGACC
28766	TTGACAATTAATCATCCGGCTCGTATATTGTBTGGAATTGTGAGCAGATAGCAATTTCACACAGGAAACAGACC
28767	TTGACAATTAATCATCCGGCTCGTATATTGTBTGGAATTGTGAGCAGATAGCATTTTCACACAGGAAACAGACC
28768	TTGACAATTAATCATCCGGCTCGTATATTGTBTGGAATTGTGAGCAGATAGCACTTTCACACAGGAAACAGACC
28769	TTGACAATTAATCATCCGGCTCGTATATTGTBTGGAATTGTGAGCAGATAGCAGTTTCACACAGGAAACAGACC
28770	TTGACAATTAATCATCCGGCTCGTATATTGTBTGGAATTGTGAGCAGATAGCABTTTCACACAGGAAACAGACC
28771	TTGACAATTAATCATCCGGCTCGTATATTGTBTGGAATTGTGAGCAGATABCAATTTCACACAGGAAACAGACC
28772	TTGACAATTAATCATCCGGCTCGTATATTGTBTGGAATTGTGAGCAGATABCATTTTCACACAGGAAACAGACC
28773	TTGACAATTAATCATCCGGCTCGTATATTGTBTGGAATTGTGAGCAGATABCACTTTCACACAGGAAACAGACC
28774	TTGACAATTAATCATCCGGCTCGTATATTGTBTGGAATTGTGAGCAGATABCAGTTTCACACAGGAAACAGACC
28775	TTGACAATTAATCATCCGGCTCGTATATTGTBTGGAATTGTGAGCAGATABCABTTTCACACAGGAAACAGACC
28776	TTGACAATTAATCATCCGGCTCGTATATTGTBTGGAATTGTGAGCTGATAACAATTTCACACAGGAAACAGACC
28777	TTGACAATTAATCATCCGGCTCGTATATTGTBTGGAATTGTGAGCTGATAACATTTTCACACAGGAAACAGACC
28778	TTGACAATTAATCATCCGGCTCGTATATTGTBTGGAATTGTGAGCTGATAACACTTTCACACAGGAAACAGACC
28779	TTGACAATTAATCATCCGGCTCGTATATTGTBTGGAATTGTGAGCTGATAACAGTTTCACACAGGAAACAGACC
28780	TTGACAATTAATCATCCGGCTCGTATATTGTBTGGAATTGTGAGCTGATAACABTTTCACACAGGAAACAGACC
28781	TTGACAATTAATCATCCGGCTCGTATATTGTBTGGAATTGTGAGCTGATATCAATTTCACACAGGAAACAGACC
28782	TTGACAATTAATCATCCGGCTCGTATATTGTBTGGAATTGTGAGCTGATATCATTTTCACACAGGAAACAGACC
28783	TTGACAATTAATCATCCGGCTCGTATATTGTBTGGAATTGTGAGCTGATATCACTTTCACACAGGAAACAGACC
28784	TTGACAATTAATCATCCGGCTCGTATATTGTBTGGAATTGTGAGCTGATATCAGTTTCACACAGGAAACAGACC
28785	TTGACAATTAATCATCCGGCTCGTATATTGTBTGGAATTGTGAGCTGATATCABTTTCACACAGGAAACAGACC
28786	TTGACAATTAATCATCCGGCTCGTATATTGTBTGGAATTGTGAGCTGATACCAATTTCACACAGGAAACAGACC
28787	TTGACAATTAATCATCCGGCTCGTATATTGTBTGGAATTGTGAGCTGATACCATTTTCACACAGGAAACAGACC
28788	TTGACAATTAATCATCCGGCTCGTATATTGTBTGGAATTGTGAGCTGATACCACTTTCACACAGGAAACAGACC
28789	TTGACAATTAATCATCCGGCTCGTATATTGTBTGGAATTGTGAGCTGATACCAGTTTCACACAGGAAACAGACC
28790	TTGACAATTAATCATCCGGCTCGTATATTGTBTGGAATTGTGAGCTGATACCABTTTCACACAGGAAACAGACC
28791	TTGACAATTAATCATCCGGCTCGTATATTGTBTGGAATTGTGAGCTGATAGCAATTTCACACAGGAAACAGACC
28792	TTGACAATTAATCATCCGGCTCGTATATTGTBTGGAATTGTGAGCTGATAGCATTTTCACACAGGAAACAGACC
28793	TTGACAATTAATCATCCGGCTCGTATATTGTBTGGAATTGTGAGCTGATAGCACTTTCACACAGGAAACAGACC
28794	TTGACAATTAATCATCCGGCTCGTATATTGTBTGGAATTGTGAGCTGATAGCAGTTTCACACAGGAAACAGACC
28795	TTGACAATTAATCATCCGGCTCGTATATTGTBTGGAATTGTGAGCTGATAGCABTTTCACACAGGAAACAGACC
28796	TTGACAATTAATCATCCGGCTCGTATATTGTBTGGAATTGTGAGCTGATABCAATTTCACACAGGAAACAGACC
28797	TTGACAATTAATCATCCGGCTCGTATATTGTBTGGAATTGTGAGCTGATABCATTTTCACACAGGAAACAGACC
28798	TTGACAATTAATCATCCGGCTCGTATATTGTBTGGAATTGTGAGCTGATABCACTTTCACACAGGAAACAGACC
28799	TTGACAATTAATCATCCGGCTCGTATATTGTBTGGAATTGTGAGCTGATABCAGTTTCACACAGGAAACAGACC
28800	TTGACAATTAATCATCCGGCTCGTATATTGTBTGGAATTGTGAGCTGATABCABTTTCACACAGGAAACAGACC
28801	TTGACAATTAATCATCCGGCTCGTATATTGTBTGGAATTGTGAGCCGATAACAATTTCACACAGGAAACAGACC
28802	TTGACAATTAATCATCCGGCTCGTATATTGTBTGGAATTGTGAGCCGATAACATTTTCACACAGGAAACAGACC
28803	TTGACAATTAATCATCCGGCTCGTATATTGTBTGGAATTGTGAGCCGATAACACTTTCACACAGGAAACAGACC
28804	TTGACAATTAATCATCCGGCTCGTATATTGTBTGGAATTGTGAGCCGATAACAGTTTCACACAGGAAACAGACC
28805	TTGACAATTAATCATCCGGCTCGTATATTGTBTGGAATTGTGAGCCGATAACABTTTCACACAGGAAACAGACC
28806	TTGACAATTAATCATCCGGCTCGTATATTGTBTGGAATTGTGAGCCGATATCAATTTCACACAGGAAACAGACC
28807	TTGACAATTAATCATCCGGCTCGTATATTGTBTGGAATTGTGAGCCGATATCATTTTCACACAGGAAACAGACC
28808	TTGACAATTAATCATCCGGCTCGTATATTGTBTGGAATTGTGAGCCGATATCACTTTCACACAGGAAACAGACC
28809	TTGACAATTAATCATCCGGCTCGTATATTGTBTGGAATTGTGAGCCGATATCAGTTTCACACAGGAAACAGACC
28810	TTGACAATTAATCATCCGGCTCGTATATTGTBTGGAATTGTGAGCCGATATCABTTTCACACAGGAAACAGACC
28811	TTGACAATTAATCATCCGGCTCGTATATTGTBTGGAATTGTGAGCCGATACCAATTTCACACAGGAAACAGACC
28812	TTGACAATTAATCATCCGGCTCGTATATTGTBTGGAATTGTGAGCCGATACCATTTTCACACAGGAAACAGACC
28813	TTGACAATTAATCATCCGGCTCGTATATTGTBTGGAATTGTGAGCCGATACCACTTTCACACAGGAAACAGACC
28814	TTGACAATTAATCATCCGGCTCGTATATTGTBTGGAATTGTGAGCCGATACCAGTTTCACACAGGAAACAGACC
28815	TTGACAATTAATCATCCGGCTCGTATATTGTBTGGAATTGTGAGCCGATACCABTTTCACACAGGAAACAGACC
28816	TTGACAATTAATCATCCGGCTCGTATATTGTBTGGAATTGTGAGCCGATAGCAATTTCACACAGGAAACAGACC
28817	TTGACAATTAATCATCCGGCTCGTATATTGTBTGGAATTGTGAGCCGATAGCATTTTCACACAGGAAACAGACC
28818	TTGACAATTAATCATCCGGCTCGTATATTGTBTGGAATTGTGAGCCGATAGCACTTTCACACAGGAAACAGACC
28819	TTGACAATTAATCATCCGGCTCGTATATTGTBTGGAATTGTGAGCCGATAGCAGTTTCACACAGGAAACAGACC
28820	TTGACAATTAATCATCCGGCTCGTATATTGTBTGGAATTGTGAGCCGATAGCABTTTCACACAGGAAACAGACC
28821	TTGACAATTAATCATCCGGCTCGTATATTGTBTGGAATTGTGAGCCGATABCAATTTCACACAGGAAACAGACC
28822	TTGACAATTAATCATCCGGCTCGTATATTGTBTGGAATTGTGAGCCGATABCATTTTCACACAGGAAACAGACC
28823	TTGACAATTAATCATCCGGCTCGTATATTGTBTGGAATTGTGAGCCGATABCACTTTCACACAGGAAACAGACC
28824	TTGACAATTAATCATCCGGCTCGTATATTGTBTGGAATTGTGAGCCGATABCAGTTTCACACAGGAAACAGACC
28825	TTGACAATTAATCATCCGGCTCGTATATTGTBTGGAATTGTGAGCCGATABCABTTTCACACAGGAAACAGACC
28826	TTGACAATTAATCATCCGGCTCGTATATTGTBTGGAATTGTGAGCGGATAACAATTTCACACAGGAAACAGACC
28827	TTGACAATTAATCATCCGGCTCGTATATTGTBTGGAATTGTGAGCGGATAACATTTTCACACAGGAAACAGACC
28828	TTGACAATTAATCATCCGGCTCGTATATTGTBTGGAATTGTGAGCGGATAACACTTTCACACAGGAAACAGACC
28829	TTGACAATTAATCATCCGGCTCGTATATTGTBTGGAATTGTGAGCGGATAACAGTTTCACACAGGAAACAGACC
28830	TTGACAATTAATCATCCGGCTCGTATATTGTBTGGAATTGTGAGCGGATAACABTTTCACACAGGAAACAGACC
28831	TTGACAATTAATCATCCGGCTCGTATATTGTBTGGAATTGTGAGCGGATATCAATTTCACACAGGAAACAGACC
28832	TTGACAATTAATCATCCGGCTCGTATATTGTBTGGAATTGTGAGCGGATATCATTTTCACACAGGAAACAGACC
28833	TTGACAATTAATCATCCGGCTCGTATATTGTBTGGAATTGTGAGCGGATATCACTTTCACACAGGAAACAGACC
28834	TTGACAATTAATCATCCGGCTCGTATATTGTBTGGAATTGTGAGCGGATATCAGTTTCACACAGGAAACAGACC
28835	TTGACAATTAATCATCCGGCTCGTATATTGTBTGGAATTGTGAGCGGATATCABTTTCACACAGGAAACAGACC
28836	TTGACAATTAATCATCCGGCTCGTATATTGTBTGGAATTGTGAGCGGATACCAATTTCACACAGGAAACAGACC
28837	TTGACAATTAATCATCCGGCTCGTATATTGTBTGGAATTGTGAGCGGATACCATTTTCACACAGGAAACAGACC
28838	TTGACAATTAATCATCCGGCTCGTATATTGTBTGGAATTGTGAGCGGATACCACTTTCACACAGGAAACAGACC
28839	TTGACAATTAATCATCCGGCTCGTATATTGTBTGGAATTGTGAGCGGATACCAGTTTCACACAGGAAACAGACC
28840	TTGACAATTAATCATCCGGCTCGTATATTGTBTGGAATTGTGAGCGGATACCABTTTCACACAGGAAACAGACC
28841	TTGACAATTAATCATCCGGCTCGTATATTGTBTGGAATTGTGAGCGGATAGCAATTTCACACAGGAAACAGACC
28842	TTGACAATTAATCATCCGGCTCGTATATTGTBTGGAATTGTGAGCGGATAGCATTTTCACACAGGAAACAGACC
28843	TTGACAATTAATCATCCGGCTCGTATATTGTBTGGAATTGTGAGCGGATAGCACTTTCACACAGGAAACAGACC
28844	TTGACAATTAATCATCCGGCTCGTATATTGTBTGGAATTGTGAGCGGATAGCAGTTTCACACAGGAAACAGACC
28845	TTGACAATTAATCATCCGGCTCGTATATTGTBTGGAATTGTGAGCGGATAGCABTTTCACACAGGAAACAGACC
28846	TTGACAATTAATCATCCGGCTCGTATATTGTBTGGAATTGTGAGCGGATABCAATTTCACACAGGAAACAGACC
28847	TTGACAATTAATCATCCGGCTCGTATATTGTBTGGAATTGTGAGCGGATABCATTTTCACACAGGAAACAGACC
28848	TTGACAATTAATCATCCGGCTCGTATATTGTBTGGAATTGTGAGCGGATABCACTTTCACACAGGAAACAGACC
28849	TTGACAATTAATCATCCGGCTCGTATATTGTBTGGAATTGTGAGCGGATABCAGTTTCACACAGGAAACAGACC
28850	TTGACAATTAATCATCCGGCTCGTATATTGTBTGGAATTGTGAGCGGATABCABTTTCACACAGGAAACAGACC
28851	TTGACAATTAATCATCCGGCTCGTATATTGTBTGGAATTGTGAGCBGATAACAATTTCACACAGGAAACAGACC
28852	TTGACAATTAATCATCCGGCTCGTATATTGTBTGGAATTGTGAGCBGATAACATTTTCACACAGGAAACAGACC
28853	TTGACAATTAATCATCCGGCTCGTATATTGTBTGGAATTGTGAGCBGATAACACTTTCACACAGGAAACAGACC
28854	TTGACAATTAATCATCCGGCTCGTATATTGTBTGGAATTGTGAGCBGATAACAGTTTCACACAGGAAACAGACC
28855	TTGACAATTAATCATCCGGCTCGTATATTGTBTGGAATTGTGAGCBGATAACABTTTCACACAGGAAACAGACC
28856	TTGACAATTAATCATCCGGCTCGTATATTGTBTGGAATTGTGAGCBGATATCAATTTCACACAGGAAACAGACC
28857	TTGACAATTAATCATCCGGCTCGTATATTGTBTGGAATTGTGAGCBGATATCATTTTCACACAGGAAACAGACC
28858	TTGACAATTAATCATCCGGCTCGTATATTGTBTGGAATTGTGAGCBGATATCACTTTCACACAGGAAACAGACC
28859	TTGACAATTAATCATCCGGCTCGTATATTGTBTGGAATTGTGAGCBGATATCAGTTTCACACAGGAAACAGACC
28860	TTGACAATTAATCATCCGGCTCGTATATTGTBTGGAATTGTGAGCBGATATCABTTTCACACAGGAAACAGACC
28861	TTGACAATTAATCATCCGGCTCGTATATTGTBTGGAATTGTGAGCBGATACCAATTTCACACAGGAAACAGACC
28862	TTGACAATTAATCATCCGGCTCGTATATTGTBTGGAATTGTGAGCBGATACCATTTTCACACAGGAAACAGACC
28863	TTGACAATTAATCATCCGGCTCGTATATTGTBTGGAATTGTGAGCBGATACCACTTTCACACAGGAAACAGACC
28864	TTGACAATTAATCATCCGGCTCGTATATTGTBTGGAATTGTGAGCBGATACCAGTTTCACACAGGAAACAGACC
28865	TTGACAATTAATCATCCGGCTCGTATATTGTBTGGAATTGTGAGCBGATACCABTTTCACACAGGAAACAGACC
28866	TTGACAATTAATCATCCGGCTCGTATATTGTBTGGAATTGTGAGCBGATAGCAATTTCACACAGGAAACAGACC
28867	TTGACAATTAATCATCCGGCTCGTATATTGTBTGGAATTGTGAGCBGATAGCATTTTCACACAGGAAACAGACC
28868	TTGACAATTAATCATCCGGCTCGTATATTGTBTGGAATTGTGAGCBGATAGCACTTTCACACAGGAAACAGACC
28869	TTGACAATTAATCATCCGGCTCGTATATTGTBTGGAATTGTGAGCBGATAGCAGTTTCACACAGGAAACAGACC
28870	TTGACAATTAATCATCCGGCTCGTATATTGTBTGGAATTGTGAGCBGATAGCABTTTCACACAGGAAACAGACC
28871	TTGACAATTAATCATCCGGCTCGTATATTGTBTGGAATTGTGAGCBGATABCAATTTCACACAGGAAACAGACC
28872	TTGACAATTAATCATCCGGCTCGTATATTGTBTGGAATTGTGAGCBGATABCATTTTCACACAGGAAACAGACC
28873	TTGACAATTAATCATCCGGCTCGTATATTGTBTGGAATTGTGAGCBGATABCACTTTCACACAGGAAACAGACC
28874	TTGACAATTAATCATCCGGCTCGTATATTGTBTGGAATTGTGAGCBGATABCAGTTTCACACAGGAAACAGACC
28875	TTGACAATTAATCATCCGGCTCGTATATTGTBTGGAATTGTGAGCBGATABCABTTTCACACAGGAAACAGACC
28876	TTGACAATTAATCATCCGGCTCGTATATTGTBTGGAATTGTGTGCAGATAACAATTTCACACAGGAAACAGACC
28877	TTGACAATTAATCATCCGGCTCGTATATTGTBTGGAATTGTGTGCAGATAACATTTTCACACAGGAAACAGACC
28878	TTGACAATTAATCATCCGGCTCGTATATTGTBTGGAATTGTGTGCAGATAACACTTTCACACAGGAAACAGACC
28879	TTGACAATTAATCATCCGGCTCGTATATTGTBTGGAATTGTGTGCAGATAACAGTTTCACACAGGAAACAGACC
28880	TTGACAATTAATCATCCGGCTCGTATATTGTBTGGAATTGTGTGCAGATAACABTTTCACACAGGAAACAGACC
28881	TTGACAATTAATCATCCGGCTCGTATATTGTBTGGAATTGTGTGCAGATATCAATTTCACACAGGAAACAGACC
28882	TTGACAATTAATCATCCGGCTCGTATATTGTBTGGAATTGTGTGCAGATATCATTTTCACACAGGAAACAGACC
28883	TTGACAATTAATCATCCGGCTCGTATATTGTBTGGAATTGTGTGCAGATATCACTTTCACACAGGAAACAGACC
28884	TTGACAATTAATCATCCGGCTCGTATATTGTBTGGAATTGTGTGCAGATATCAGTTTCACACAGGAAACAGACC
28885	TTGACAATTAATCATCCGGCTCGTATATTGTBTGGAATTGTGTGCAGATATCABTTTCACACAGGAAACAGACC
28886	TTGACAATTAATCATCCGGCTCGTATATTGTBTGGAATTGTGTGCAGATACCAATTTCACACAGGAAACAGACC
28887	TTGACAATTAATCATCCGGCTCGTATATTGTBTGGAATTGTGTGCAGATACCATTTTCACACAGGAAACAGACC
28888	TTGACAATTAATCATCCGGCTCGTATATTGTBTGGAATTGTGTGCAGATACCACTTTCACACAGGAAACAGACC
28889	TTGACAATTAATCATCCGGCTCGTATATTGTBTGGAATTGTGTGCAGATACCAGTTTCACACAGGAAACAGACC
28890	TTGACAATTAATCATCCGGCTCGTATATTGTBTGGAATTGTGTGCAGATACCABTTTCACACAGGAAACAGACC
28891	TTGACAATTAATCATCCGGCTCGTATATTGTBTGGAATTGTGTGCAGATAGCAATTTCACACAGGAAACAGACC
28892	TTGACAATTAATCATCCGGCTCGTATATTGTBTGGAATTGTGTGCAGATAGCATTTTCACACAGGAAACAGACC
28893	TTGACAATTAATCATCCGGCTCGTATATTGTBTGGAATTGTGTGCAGATAGCACTTTCACACAGGAAACAGACC
28894	TTGACAATTAATCATCCGGCTCGTATATTGTBTGGAATTGTGTGCAGATAGCAGTTTCACACAGGAAACAGACC
28895	TTGACAATTAATCATCCGGCTCGTATATTGTBTGGAATTGTGTGCAGATAGCABTTTCACACAGGAAACAGACC
28896	TTGACAATTAATCATCCGGCTCGTATATTGTBTGGAATTGTGTGCAGATABCAATTTCACACAGGAAACAGACC
28897	TTGACAATTAATCATCCGGCTCGTATATTGTBTGGAATTGTGTGCAGATABCATTTTCACACAGGAAACAGACC
28898	TTGACAATTAATCATCCGGCTCGTATATTGTBTGGAATTGTGTGCAGATABCACTTTCACACAGGAAACAGACC
28899	TTGACAATTAATCATCCGGCTCGTATATTGTBTGGAATTGTGTGCAGATABCAGTTTCACACAGGAAACAGACC
28900	TTGACAATTAATCATCCGGCTCGTATATTGTBTGGAATTGTGTGCAGATABCABTTTCACACAGGAAACAGACC
28901	TTGACAATTAATCATCCGGCTCGTATATTGTBTGGAATTGTGTGCTGATAACAATTTCACACAGGAAACAGACC
28902	TTGACAATTAATCATCCGGCTCGTATATTGTBTGGAATTGTGTGCTGATAACATTTTCACACAGGAAACAGACC
28903	TTGACAATTAATCATCCGGCTCGTATATTGTBTGGAATTGTGTGCTGATAACACTTTCACACAGGAAACAGACC
28904	TTGACAATTAATCATCCGGCTCGTATATTGTBTGGAATTGTGTGCTGATAACAGTTTCACACAGGAAACAGACC
28905	TTGACAATTAATCATCCGGCTCGTATATTGTBTGGAATTGTGTGCTGATAACABTTTCACACAGGAAACAGACC
28906	TTGACAATTAATCATCCGGCTCGTATATTGTBTGGAATTGTGTGCTGATATCAATTTCACACAGGAAACAGACC
28907	TTGACAATTAATCATCCGGCTCGTATATTGTBTGGAATTGTGTGCTGATATCATTTTCACACAGGAAACAGACC
28908	TTGACAATTAATCATCCGGCTCGTATATTGTBTGGAATTGTGTGCTGATATCACTTTCACACAGGAAACAGACC
28909	TTGACAATTAATCATCCGGCTCGTATATTGTBTGGAATTGTGTGCTGATATCAGTTTCACACAGGAAACAGACC
28910	TTGACAATTAATCATCCGGCTCGTATATTGTBTGGAATTGTGTGCTGATATCABTTTCACACAGGAAACAGACC
28911	TTGACAATTAATCATCCGGCTCGTATATTGTBTGGAATTGTGTGCTGATACCAATTTCACACAGGAAACAGACC
28912	TTGACAATTAATCATCCGGCTCGTATATTGTBTGGAATTGTGTGCTGATACCATTTTCACACAGGAAACAGACC
28913	TTGACAATTAATCATCCGGCTCGTATATTGTBTGGAATTGTGTGCTGATACCACTTTCACACAGGAAACAGACC
28914	TTGACAATTAATCATCCGGCTCGTATATTGTBTGGAATTGTGTGCTGATACCAGTTTCACACAGGAAACAGACC
28915	TTGACAATTAATCATCCGGCTCGTATATTGTBTGGAATTGTGTGCTGATACCABTTTCACACAGGAAACAGACC
28916	TTGACAATTAATCATCCGGCTCGTATATTGTBTGGAATTGTGTGCTGATAGCAATTTCACACAGGAAACAGACC
28917	TTGACAATTAATCATCCGGCTCGTATATTGTBTGGAATTGTGTGCTGATAGCATTTTCACACAGGAAACAGACC
28918	TTGACAATTAATCATCCGGCTCGTATATTGTBTGGAATTGTGTGCTGATAGCACTTTCACACAGGAAACAGACC
28919	TTGACAATTAATCATCCGGCTCGTATATTGTBTGGAATTGTGTGCTGATAGCAGTTTCACACAGGAAACAGACC
28920	TTGACAATTAATCATCCGGCTCGTATATTGTBTGGAATTGTGTGCTGATAGCABTTTCACACAGGAAACAGACC
28921	TTGACAATTAATCATCCGGCTCGTATATTGTBTGGAATTGTGTGCTGATABCAATTTCACACAGGAAACAGACC
28922	TTGACAATTAATCATCCGGCTCGTATATTGTBTGGAATTGTGTGCTGATABCATTTTCACACAGGAAACAGACC
28923	TTGACAATTAATCATCCGGCTCGTATATTGTBTGGAATTGTGTGCTGATABCACTTTCACACAGGAAACAGACC
28924	TTGACAATTAATCATCCGGCTCGTATATTGTBTGGAATTGTGTGCTGATABCAGTTTCACACAGGAAACAGACC
28925	TTGACAATTAATCATCCGGCTCGTATATTGTBTGGAATTGTGTGCTGATABCABTTTCACACAGGAAACAGACC
28926	TTGACAATTAATCATCCGGCTCGTATATTGTBTGGAATTGTGTGCCGATAACAATTTCACACAGGAAACAGACC
28927	TTGACAATTAATCATCCGGCTCGTATATTGTBTGGAATTGTGTGCCGATAACATTTTCACACAGGAAACAGACC
28928	TTGACAATTAATCATCCGGCTCGTATATTGTBTGGAATTGTGTGCCGATAACACTTTCACACAGGAAACAGACC
28929	TTGACAATTAATCATCCGGCTCGTATATTGTBTGGAATTGTGTGCCGATAACAGTTTCACACAGGAAACAGACC
28930	TTGACAATTAATCATCCGGCTCGTATATTGTBTGGAATTGTGTGCCGATAACABTTTCACACAGGAAACAGACC
28931	TTGACAATTAATCATCCGGCTCGTATATTGTBTGGAATTGTGTGCCGATATCAATTTCACACAGGAAACAGACC
28932	TTGACAATTAATCATCCGGCTCGTATATTGTBTGGAATTGTGTGCCGATATCATTTTCACACAGGAAACAGACC
28933	TTGACAATTAATCATCCGGCTCGTATATTGTBTGGAATTGTGTGCCGATATCACTTTCACACAGGAAACAGACC
28934	TTGACAATTAATCATCCGGCTCGTATATTGTBTGGAATTGTGTGCCGATATCAGTTTCACACAGGAAACAGACC
28935	TTGACAATTAATCATCCGGCTCGTATATTGTBTGGAATTGTGTGCCGATATCABTTTCACACAGGAAACAGACC
28936	TTGACAATTAATCATCCGGCTCGTATATTGTBTGGAATTGTGTGCCGATACCAATTTCACACAGGAAACAGACC
28937	TTGACAATTAATCATCCGGCTCGTATATTGTBTGGAATTGTGTGCCGATACCATTTTCACACAGGAAACAGACC
28938	TTGACAATTAATCATCCGGCTCGTATATTGTBTGGAATTGTGTGCCGATACCACTTTCACACAGGAAACAGACC
28939	TTGACAATTAATCATCCGGCTCGTATATTGTBTGGAATTGTGTGCCGATACCAGTTTCACACAGGAAACAGACC
28940	TTGACAATTAATCATCCGGCTCGTATATTGTBTGGAATTGTGTGCCGATACCABTTTCACACAGGAAACAGACC
28941	TTGACAATTAATCATCCGGCTCGTATATTGTBTGGAATTGTGTGCCGATAGCAATTTCACACAGGAAACAGACC
28942	TTGACAATTAATCATCCGGCTCGTATATTGTBTGGAATTGTGTGCCGATAGCATTTTCACACAGGAAACAGACC
28943	TTGACAATTAATCATCCGGCTCGTATATTGTBTGGAATTGTGTGCCGATAGCACTTTCACACAGGAAACAGACC
28944	TTGACAATTAATCATCCGGCTCGTATATTGTBTGGAATTGTGTGCCGATAGCAGTTTCACACAGGAAACAGACC
28945	TTGACAATTAATCATCCGGCTCGTATATTGTBTGGAATTGTGTGCCGATAGCABTTTCACACAGGAAACAGACC
28946	TTGACAATTAATCATCCGGCTCGTATATTGTBTGGAATTGTGTGCCGATABCAATTTCACACAGGAAACAGACC
28947	TTGACAATTAATCATCCGGCTCGTATATTGTBTGGAATTGTGTGCCGATABCATTTTCACACAGGAAACAGACC
28948	TTGACAATTAATCATCCGGCTCGTATATTGTBTGGAATTGTGTGCCGATABCACTTTCACACAGGAAACAGACC
28949	TTGACAATTAATCATCCGGCTCGTATATTGTBTGGAATTGTGTGCCGATABCAGTTTCACACAGGAAACAGACC
28950	TTGACAATTAATCATCCGGCTCGTATATTGTBTGGAATTGTGTGCCGATABCABTTTCACACAGGAAACAGACC
28951	TTGACAATTAATCATCCGGCTCGTATATTGTBTGGAATTGTGTGCGGATAACAATTTCACACAGGAAACAGACC
28952	TTGACAATTAATCATCCGGCTCGTATATTGTBTGGAATTGTGTGCGGATAACATTTTCACACAGGAAACAGACC
28953	TTGACAATTAATCATCCGGCTCGTATATTGTBTGGAATTGTGTGCGGATAACACTTTCACACAGGAAACAGACC
28954	TTGACAATTAATCATCCGGCTCGTATATTGTBTGGAATTGTGTGCGGATAACAGTTTCACACAGGAAACAGACC
28955	TTGACAATTAATCATCCGGCTCGTATATTGTBTGGAATTGTGTGCGGATAACABTTTCACACAGGAAACAGACC
28956	TTGACAATTAATCATCCGGCTCGTATATTGTBTGGAATTGTGTGCGGATATCAATTTCACACAGGAAACAGACC
28957	TTGACAATTAATCATCCGGCTCGTATATTGTBTGGAATTGTGTGCGGATATCATTTTCACACAGGAAACAGACC
28958	TTGACAATTAATCATCCGGCTCGTATATTGTBTGGAATTGTGTGCGGATATCACTTTCACACAGGAAACAGACC
28959	TTGACAATTAATCATCCGGCTCGTATATTGTBTGGAATTGTGTGCGGATATCAGTTTCACACAGGAAACAGACC
28960	TTGACAATTAATCATCCGGCTCGTATATTGTBTGGAATTGTGTGCGGATATCABTTTCACACAGGAAACAGACC
28961	TTGACAATTAATCATCCGGCTCGTATATTGTBTGGAATTGTGTGCGGATACCAATTTCACACAGGAAACAGACC
28962	TTGACAATTAATCATCCGGCTCGTATATTGTBTGGAATTGTGTGCGGATACCATTTTCACACAGGAAACAGACC
28963	TTGACAATTAATCATCCGGCTCGTATATTGTBTGGAATTGTGTGCGGATACCACTTTCACACAGGAAACAGACC
28964	TTGACAATTAATCATCCGGCTCGTATATTGTBTGGAATTGTGTGCGGATACCAGTTTCACACAGGAAACAGACC
28965	TTGACAATTAATCATCCGGCTCGTATATTGTBTGGAATTGTGTGCGGATACCABTTTCACACAGGAAACAGACC
28966	TTGACAATTAATCATCCGGCTCGTATATTGTBTGGAATTGTGTGCGGATAGCAATTTCACACAGGAAACAGACC
28967	TTGACAATTAATCATCCGGCTCGTATATTGTBTGGAATTGTGTGCGGATAGCATTTTCACACAGGAAACAGACC
28968	TTGACAATTAATCATCCGGCTCGTATATTGTBTGGAATTGTGTGCGGATAGCACTTTCACACAGGAAACAGACC
28969	TTGACAATTAATCATCCGGCTCGTATATTGTBTGGAATTGTGTGCGGATAGCAGTTTCACACAGGAAACAGACC
28970	TTGACAATTAATCATCCGGCTCGTATATTGTBTGGAATTGTGTGCGGATAGCABTTTCACACAGGAAACAGACC
28971	TTGACAATTAATCATCCGGCTCGTATATTGTBTGGAATTGTGTGCGGATABCAATTTCACACAGGAAACAGACC
28972	TTGACAATTAATCATCCGGCTCGTATATTGTBTGGAATTGTGTGCGGATABCATTTTCACACAGGAAACAGACC
28973	TTGACAATTAATCATCCGGCTCGTATATTGTBTGGAATTGTGTGCGGATABCACTTTCACACAGGAAACAGACC
28974	TTGACAATTAATCATCCGGCTCGTATATTGTBTGGAATTGTGTGCGGATABCAGTTTCACACAGGAAACAGACC
28975	TTGACAATTAATCATCCGGCTCGTATATTGTBTGGAATTGTGTGCGGATABCABTTTCACACAGGAAACAGACC
28976	TTGACAATTAATCATCCGGCTCGTATATTGTBTGGAATTGTGTGCBGATAACAATTTCACACAGGAAACAGACC
28977	TTGACAATTAATCATCCGGCTCGTATATTGTBTGGAATTGTGTGCBGATAACATTTTCACACAGGAAACAGACC
28978	TTGACAATTAATCATCCGGCTCGTATATTGTBTGGAATTGTGTGCBGATAACACTTTCACACAGGAAACAGACC
28979	TTGACAATTAATCATCCGGCTCGTATATTGTBTGGAATTGTGTGCBGATAACAGTTTCACACAGGAAACAGACC
28980	TTGACAATTAATCATCCGGCTCGTATATTGTBTGGAATTGTGTGCBGATAACABTTTCACACAGGAAACAGACC
28981	TTGACAATTAATCATCCGGCTCGTATATTGTBTGGAATTGTGTGCBGATATCAATTTCACACAGGAAACAGACC
28982	TTGACAATTAATCATCCGGCTCGTATATTGTBTGGAATTGTGTGCBGATATCATTTTCACACAGGAAACAGACC
28983	TTGACAATTAATCATCCGGCTCGTATATTGTBTGGAATTGTGTGCBGATATCACTTTCACACAGGAAACAGACC
28984	TTGACAATTAATCATCCGGCTCGTATATTGTBTGGAATTGTGTGCBGATATCAGTTTCACACAGGAAACAGACC
28985	TTGACAATTAATCATCCGGCTCGTATATTGTBTGGAATTGTGTGCBGATATCABTTTCACACAGGAAACAGACC
28986	TTGACAATTAATCATCCGGCTCGTATATTGTBTGGAATTGTGTGCBGATACCAATTTCACACAGGAAACAGACC
28987	TTGACAATTAATCATCCGGCTCGTATATTGTBTGGAATTGTGTGCBGATACCATTTTCACACAGGAAACAGACC
28988	TTGACAATTAATCATCCGGCTCGTATATTGTBTGGAATTGTGTGCBGATACCACTTTCACACAGGAAACAGACC
28989	TTGACAATTAATCATCCGGCTCGTATATTGTBTGGAATTGTGTGCBGATACCAGTTTCACACAGGAAACAGACC
28990	TTGACAATTAATCATCCGGCTCGTATATTGTBTGGAATTGTGTGCBGATACCABTTTCACACAGGAAACAGACC
28991	TTGACAATTAATCATCCGGCTCGTATATTGTBTGGAATTGTGTGCBGATAGCAATTTCACACAGGAAACAGACC
28992	TTGACAATTAATCATCCGGCTCGTATATTGTBTGGAATTGTGTGCBGATAGCATTTTCACACAGGAAACAGACC
28993	TTGACAATTAATCATCCGGCTCGTATATTGTBTGGAATTGTGTGCBGATAGCACTTTCACACAGGAAACAGACC
28994	TTGACAATTAATCATCCGGCTCGTATATTGTBTGGAATTGTGTGCBGATAGCAGTTTCACACAGGAAACAGACC
28995	TTGACAATTAATCATCCGGCTCGTATATTGTBTGGAATTGTGTGCBGATAGCABTTTCACACAGGAAACAGACC
28996	TTGACAATTAATCATCCGGCTCGTATATTGTBTGGAATTGTGTGCBGATABCAATTTCACACAGGAAACAGACC
28997	TTGACAATTAATCATCCGGCTCGTATATTGTBTGGAATTGTGTGCBGATABCATTTTCACACAGGAAACAGACC
28998	TTGACAATTAATCATCCGGCTCGTATATTGTBTGGAATTGTGTGCBGATABCACTTTCACACAGGAAACAGACC
28999	TTGACAATTAATCATCCGGCTCGTATATTGTBTGGAATTGTGTGCBGATABCAGTTTCACACAGGAAACAGACC
29000	TTGACAATTAATCATCCGGCTCGTATATTGTBTGGAATTGTGTGCBGATABCABTTTCACACAGGAAACAGACC
29001	TTGACAATTAATCATCCGGCTCGTATATTGTBTGGAATTGTGCGCAGATAACAATTTCACACAGGAAACAGACC
29002	TTGACAATTAATCATCCGGCTCGTATATTGTBTGGAATTGTGCGCAGATAACATTTTCACACAGGAAACAGACC
29003	TTGACAATTAATCATCCGGCTCGTATATTGTBTGGAATTGTGCGCAGATAACACTTTCACACAGGAAACAGACC
29004	TTGACAATTAATCATCCGGCTCGTATATTGTBTGGAATTGTGCGCAGATAACAGTTTCACACAGGAAACAGACC
29005	TTGACAATTAATCATCCGGCTCGTATATTGTBTGGAATTGTGCGCAGATAACABTTTCACACAGGAAACAGACC
29006	TTGACAATTAATCATCCGGCTCGTATATTGTBTGGAATTGTGCGCAGATATCAATTTCACACAGGAAACAGACC
29007	TTGACAATTAATCATCCGGCTCGTATATTGTBTGGAATTGTGCGCAGATATCATTTTCACACAGGAAACAGACC
29008	TTGACAATTAATCATCCGGCTCGTATATTGTBTGGAATTGTGCGCAGATATCACTTTCACACAGGAAACAGACC
29009	TTGACAATTAATCATCCGGCTCGTATATTGTBTGGAATTGTGCGCAGATATCAGTTTCACACAGGAAACAGACC
29010	TTGACAATTAATCATCCGGCTCGTATATTGTBTGGAATTGTGCGCAGATATCABTTTCACACAGGAAACAGACC
29011	TTGACAATTAATCATCCGGCTCGTATATTGTBTGGAATTGTGCGCAGATACCAATTTCACACAGGAAACAGACC
29012	TTGACAATTAATCATCCGGCTCGTATATTGTBTGGAATTGTGCGCAGATACCATTTTCACACAGGAAACAGACC
29013	TTGACAATTAATCATCCGGCTCGTATATTGTBTGGAATTGTGCGCAGATACCACTTTCACACAGGAAACAGACC
29014	TTGACAATTAATCATCCGGCTCGTATATTGTBTGGAATTGTGCGCAGATACCAGTTTCACACAGGAAACAGACC
29015	TTGACAATTAATCATCCGGCTCGTATATTGTBTGGAATTGTGCGCAGATACCABTTTCACACAGGAAACAGACC
29016	TTGACAATTAATCATCCGGCTCGTATATTGTBTGGAATTGTGCGCAGATAGCAATTTCACACAGGAAACAGACC
29017	TTGACAATTAATCATCCGGCTCGTATATTGTBTGGAATTGTGCGCAGATAGCATTTTCACACAGGAAACAGACC
29018	TTGACAATTAATCATCCGGCTCGTATATTGTBTGGAATTGTGCGCAGATAGCACTTTCACACAGGAAACAGACC
29019	TTGACAATTAATCATCCGGCTCGTATATTGTBTGGAATTGTGCGCAGATAGCAGTTTCACACAGGAAACAGACC
29020	TTGACAATTAATCATCCGGCTCGTATATTGTBTGGAATTGTGCGCAGATAGCABTTTCACACAGGAAACAGACC
29021	TTGACAATTAATCATCCGGCTCGTATATTGTBTGGAATTGTGCGCAGATABCAATTTCACACAGGAAACAGACC
29022	TTGACAATTAATCATCCGGCTCGTATATTGTBTGGAATTGTGCGCAGATABCATTTTCACACAGGAAACAGACC
29023	TTGACAATTAATCATCCGGCTCGTATATTGTBTGGAATTGTGCGCAGATABCACTTTCACACAGGAAACAGACC
29024	TTGACAATTAATCATCCGGCTCGTATATTGTBTGGAATTGTGCGCAGATABCAGTTTCACACAGGAAACAGACC
29025	TTGACAATTAATCATCCGGCTCGTATATTGTBTGGAATTGTGCGCAGATABCABTTTCACACAGGAAACAGACC
29026	TTGACAATTAATCATCCGGCTCGTATATTGTBTGGAATTGTGCGCTGATAACAATTTCACACAGGAAACAGACC
29027	TTGACAATTAATCATCCGGCTCGTATATTGTBTGGAATTGTGCGCTGATAACATTTTCACACAGGAAACAGACC
29028	TTGACAATTAATCATCCGGCTCGTATATTGTBTGGAATTGTGCGCTGATAACACTTTCACACAGGAAACAGACC
29029	TTGACAATTAATCATCCGGCTCGTATATTGTBTGGAATTGTGCGCTGATAACAGTTTCACACAGGAAACAGACC
29030	TTGACAATTAATCATCCGGCTCGTATATTGTBTGGAATTGTGCGCTGATAACABTTTCACACAGGAAACAGACC
29031	TTGACAATTAATCATCCGGCTCGTATATTGTBTGGAATTGTGCGCTGATATCAATTTCACACAGGAAACAGACC
29032	TTGACAATTAATCATCCGGCTCGTATATTGTBTGGAATTGTGCGCTGATATCATTTTCACACAGGAAACAGACC
29033	TTGACAATTAATCATCCGGCTCGTATATTGTBTGGAATTGTGCGCTGATATCACTTTCACACAGGAAACAGACC
29034	TTGACAATTAATCATCCGGCTCGTATATTGTBTGGAATTGTGCGCTGATATCAGTTTCACACAGGAAACAGACC
29035	TTGACAATTAATCATCCGGCTCGTATATTGTBTGGAATTGTGCGCTGATATCABTTTCACACAGGAAACAGACC
29036	TTGACAATTAATCATCCGGCTCGTATATTGTBTGGAATTGTGCGCTGATACCAATTTCACACAGGAAACAGACC
29037	TTGACAATTAATCATCCGGCTCGTATATTGTBTGGAATTGTGCGCTGATACCATTTTCACACAGGAAACAGACC
29038	TTGACAATTAATCATCCGGCTCGTATATTGTBTGGAATTGTGCGCTGATACCACTTTCACACAGGAAACAGACC
29039	TTGACAATTAATCATCCGGCTCGTATATTGTBTGGAATTGTGCGCTGATACCAGTTTCACACAGGAAACAGACC
29040	TTGACAATTAATCATCCGGCTCGTATATTGTBTGGAATTGTGCGCTGATACCABTTTCACACAGGAAACAGACC
29041	TTGACAATTAATCATCCGGCTCGTATATTGTBTGGAATTGTGCGCTGATAGCAATTTCACACAGGAAACAGACC
29042	TTGACAATTAATCATCCGGCTCGTATATTGTBTGGAATTGTGCGCTGATAGCATTTTCACACAGGAAACAGACC
29043	TTGACAATTAATCATCCGGCTCGTATATTGTBTGGAATTGTGCGCTGATAGCACTTTCACACAGGAAACAGACC
29044	TTGACAATTAATCATCCGGCTCGTATATTGTBTGGAATTGTGCGCTGATAGCAGTTTCACACAGGAAACAGACC
29045	TTGACAATTAATCATCCGGCTCGTATATTGTBTGGAATTGTGCGCTGATAGCABTTTCACACAGGAAACAGACC
29046	TTGACAATTAATCATCCGGCTCGTATATTGTBTGGAATTGTGCGCTGATABCAATTTCACACAGGAAACAGACC
29047	TTGACAATTAATCATCCGGCTCGTATATTGTBTGGAATTGTGCGCTGATABCATTTTCACACAGGAAACAGACC
29048	TTGACAATTAATCATCCGGCTCGTATATTGTBTGGAATTGTGCGCTGATABCACTTTCACACAGGAAACAGACC
29049	TTGACAATTAATCATCCGGCTCGTATATTGTBTGGAATTGTGCGCTGATABCAGTTTCACACAGGAAACAGACC
29050	TTGACAATTAATCATCCGGCTCGTATATTGTBTGGAATTGTGCGCTGATABCABTTTCACACAGGAAACAGACC
29051	TTGACAATTAATCATCCGGCTCGTATATTGTBTGGAATTGTGCGCCGATAACAATTTCACACAGGAAACAGACC
29052	TTGACAATTAATCATCCGGCTCGTATATTGTBTGGAATTGTGCGCCGATAACATTTTCACACAGGAAACAGACC
29053	TTGACAATTAATCATCCGGCTCGTATATTGTBTGGAATTGTGCGCCGATAACACTTTCACACAGGAAACAGACC
29054	TTGACAATTAATCATCCGGCTCGTATATTGTBTGGAATTGTGCGCCGATAACAGTTTCACACAGGAAACAGACC
29055	TTGACAATTAATCATCCGGCTCGTATATTGTBTGGAATTGTGCGCCGATAACABTTTCACACAGGAAACAGACC
29056	TTGACAATTAATCATCCGGCTCGTATATTGTBTGGAATTGTGCGCCGATATCAATTTCACACAGGAAACAGACC
29057	TTGACAATTAATCATCCGGCTCGTATATTGTBTGGAATTGTGCGCCGATATCATTTTCACACAGGAAACAGACC
29058	TTGACAATTAATCATCCGGCTCGTATATTGTBTGGAATTGTGCGCCGATATCACTTTCACACAGGAAACAGACC
29059	TTGACAATTAATCATCCGGCTCGTATATTGTBTGGAATTGTGCGCCGATATCAGTTTCACACAGGAAACAGACC
29060	TTGACAATTAATCATCCGGCTCGTATATTGTBTGGAATTGTGCGCCGATATCABTTTCACACAGGAAACAGACC
29061	TTGACAATTAATCATCCGGCTCGTATATTGTBTGGAATTGTGCGCCGATACCAATTTCACACAGGAAACAGACC
29062	TTGACAATTAATCATCCGGCTCGTATATTGTBTGGAATTGTGCGCCGATACCATTTTCACACAGGAAACAGACC
29063	TTGACAATTAATCATCCGGCTCGTATATTGTBTGGAATTGTGCGCCGATACCACTTTCACACAGGAAACAGACC
29064	TTGACAATTAATCATCCGGCTCGTATATTGTBTGGAATTGTGCGCCGATACCAGTTTCACACAGGAAACAGACC
29065	TTGACAATTAATCATCCGGCTCGTATATTGTBTGGAATTGTGCGCCGATACCABTTTCACACAGGAAACAGACC
29066	TTGACAATTAATCATCCGGCTCGTATATTGTBTGGAATTGTGCGCCGATAGCAATTTCACACAGGAAACAGACC
29067	TTGACAATTAATCATCCGGCTCGTATATTGTBTGGAATTGTGCGCCGATAGCATTTTCACACAGGAAACAGACC
29068	TTGACAATTAATCATCCGGCTCGTATATTGTBTGGAATTGTGCGCCGATAGCACTTTCACACAGGAAACAGACC
29069	TTGACAATTAATCATCCGGCTCGTATATTGTBTGGAATTGTGCGCCGATAGCAGTTTCACACAGGAAACAGACC
29070	TTGACAATTAATCATCCGGCTCGTATATTGTBTGGAATTGTGCGCCGATAGCABTTTCACACAGGAAACAGACC
29071	TTGACAATTAATCATCCGGCTCGTATATTGTBTGGAATTGTGCGCCGATABCAATTTCACACAGGAAACAGACC
29072	TTGACAATTAATCATCCGGCTCGTATATTGTBTGGAATTGTGCGCCGATABCATTTTCACACAGGAAACAGACC
29073	TTGACAATTAATCATCCGGCTCGTATATTGTBTGGAATTGTGCGCCGATABCACTTTCACACAGGAAACAGACC
29074	TTGACAATTAATCATCCGGCTCGTATATTGTBTGGAATTGTGCGCCGATABCAGTTTCACACAGGAAACAGACC
29075	TTGACAATTAATCATCCGGCTCGTATATTGTBTGGAATTGTGCGCCGATABCABTTTCACACAGGAAACAGACC
29076	TTGACAATTAATCATCCGGCTCGTATATTGTBTGGAATTGTGCGCGGATAACAATTTCACACAGGAAACAGACC
29077	TTGACAATTAATCATCCGGCTCGTATATTGTBTGGAATTGTGCGCGGATAACATTTTCACACAGGAAACAGACC
29078	TTGACAATTAATCATCCGGCTCGTATATTGTBTGGAATTGTGCGCGGATAACACTTTCACACAGGAAACAGACC
29079	TTGACAATTAATCATCCGGCTCGTATATTGTBTGGAATTGTGCGCGGATAACAGTTTCACACAGGAAACAGACC
29080	TTGACAATTAATCATCCGGCTCGTATATTGTBTGGAATTGTGCGCGGATAACABTTTCACACAGGAAACAGACC
29081	TTGACAATTAATCATCCGGCTCGTATATTGTBTGGAATTGTGCGCGGATATCAATTTCACACAGGAAACAGACC
29082	TTGACAATTAATCATCCGGCTCGTATATTGTBTGGAATTGTGCGCGGATATCATTTTCACACAGGAAACAGACC
29083	TTGACAATTAATCATCCGGCTCGTATATTGTBTGGAATTGTGCGCGGATATCACTTTCACACAGGAAACAGACC
29084	TTGACAATTAATCATCCGGCTCGTATATTGTBTGGAATTGTGCGCGGATATCAGTTTCACACAGGAAACAGACC
29085	TTGACAATTAATCATCCGGCTCGTATATTGTBTGGAATTGTGCGCGGATATCABTTTCACACAGGAAACAGACC
29086	TTGACAATTAATCATCCGGCTCGTATATTGTBTGGAATTGTGCGCGGATACCAATTTCACACAGGAAACAGACC
29087	TTGACAATTAATCATCCGGCTCGTATATTGTBTGGAATTGTGCGCGGATACCATTTTCACACAGGAAACAGACC
29088	TTGACAATTAATCATCCGGCTCGTATATTGTBTGGAATTGTGCGCGGATACCACTTTCACACAGGAAACAGACC
29089	TTGACAATTAATCATCCGGCTCGTATATTGTBTGGAATTGTGCGCGGATACCAGTTTCACACAGGAAACAGACC
29090	TTGACAATTAATCATCCGGCTCGTATATTGTBTGGAATTGTGCGCGGATACCABTTTCACACAGGAAACAGACC
29091	TTGACAATTAATCATCCGGCTCGTATATTGTBTGGAATTGTGCGCGGATAGCAATTTCACACAGGAAACAGACC
29092	TTGACAATTAATCATCCGGCTCGTATATTGTBTGGAATTGTGCGCGGATAGCATTTTCACACAGGAAACAGACC
29093	TTGACAATTAATCATCCGGCTCGTATATTGTBTGGAATTGTGCGCGGATAGCACTTTCACACAGGAAACAGACC
29094	TTGACAATTAATCATCCGGCTCGTATATTGTBTGGAATTGTGCGCGGATAGCAGTTTCACACAGGAAACAGACC
29095	TTGACAATTAATCATCCGGCTCGTATATTGTBTGGAATTGTGCGCGGATAGCABTTTCACACAGGAAACAGACC
29096	TTGACAATTAATCATCCGGCTCGTATATTGTBTGGAATTGTGCGCGGATABCAATTTCACACAGGAAACAGACC
29097	TTGACAATTAATCATCCGGCTCGTATATTGTBTGGAATTGTGCGCGGATABCATTTTCACACAGGAAACAGACC
29098	TTGACAATTAATCATCCGGCTCGTATATTGTBTGGAATTGTGCGCGGATABCACTTTCACACAGGAAACAGACC
29099	TTGACAATTAATCATCCGGCTCGTATATTGTBTGGAATTGTGCGCGGATABCAGTTTCACACAGGAAACAGACC
29100	TTGACAATTAATCATCCGGCTCGTATATTGTBTGGAATTGTGCGCGGATABCABTTTCACACAGGAAACAGACC
29101	TTGACAATTAATCATCCGGCTCGTATATTGTBTGGAATTGTGCGCBGATAACAATTTCACACAGGAAACAGACC
29102	TTGACAATTAATCATCCGGCTCGTATATTGTBTGGAATTGTGCGCBGATAACATTTTCACACAGGAAACAGACC
29103	TTGACAATTAATCATCCGGCTCGTATATTGTBTGGAATTGTGCGCBGATAACACTTTCACACAGGAAACAGACC
29104	TTGACAATTAATCATCCGGCTCGTATATTGTBTGGAATTGTGCGCBGATAACAGTTTCACACAGGAAACAGACC
29105	TTGACAATTAATCATCCGGCTCGTATATTGTBTGGAATTGTGCGCBGATAACABTTTCACACAGGAAACAGACC
29106	TTGACAATTAATCATCCGGCTCGTATATTGTBTGGAATTGTGCGCBGATATCAATTTCACACAGGAAACAGACC
29107	TTGACAATTAATCATCCGGCTCGTATATTGTBTGGAATTGTGCGCBGATATCATTTTCACACAGGAAACAGACC
29108	TTGACAATTAATCATCCGGCTCGTATATTGTBTGGAATTGTGCGCBGATATCACTTTCACACAGGAAACAGACC
29109	TTGACAATTAATCATCCGGCTCGTATATTGTBTGGAATTGTGCGCBGATATCAGTTTCACACAGGAAACAGACC
29110	TTGACAATTAATCATCCGGCTCGTATATTGTBTGGAATTGTGCGCBGATATCABTTTCACACAGGAAACAGACC
29111	TTGACAATTAATCATCCGGCTCGTATATTGTBTGGAATTGTGCGCBGATACCAATTTCACACAGGAAACAGACC
29112	TTGACAATTAATCATCCGGCTCGTATATTGTBTGGAATTGTGCGCBGATACCATTTTCACACAGGAAACAGACC
29113	TTGACAATTAATCATCCGGCTCGTATATTGTBTGGAATTGTGCGCBGATACCACTTTCACACAGGAAACAGACC
29114	TTGACAATTAATCATCCGGCTCGTATATTGTBTGGAATTGTGCGCBGATACCAGTTTCACACAGGAAACAGACC
29115	TTGACAATTAATCATCCGGCTCGTATATTGTBTGGAATTGTGCGCBGATACCABTTTCACACAGGAAACAGACC
29116	TTGACAATTAATCATCCGGCTCGTATATTGTBTGGAATTGTGCGCBGATAGCAATTTCACACAGGAAACAGACC
29117	TTGACAATTAATCATCCGGCTCGTATATTGTBTGGAATTGTGCGCBGATAGCATTTTCACACAGGAAACAGACC
29118	TTGACAATTAATCATCCGGCTCGTATATTGTBTGGAATTGTGCGCBGATAGCACTTTCACACAGGAAACAGACC
29119	TTGACAATTAATCATCCGGCTCGTATATTGTBTGGAATTGTGCGCBGATAGCAGTTTCACACAGGAAACAGACC
29120	TTGACAATTAATCATCCGGCTCGTATATTGTBTGGAATTGTGCGCBGATAGCABTTTCACACAGGAAACAGACC
29121	TTGACAATTAATCATCCGGCTCGTATATTGTBTGGAATTGTGCGCBGATABCAATTTCACACAGGAAACAGACC
29122	TTGACAATTAATCATCCGGCTCGTATATTGTBTGGAATTGTGCGCBGATABCATTTTCACACAGGAAACAGACC
29123	TTGACAATTAATCATCCGGCTCGTATATTGTBTGGAATTGTGCGCBGATABCACTTTCACACAGGAAACAGACC
29124	TTGACAATTAATCATCCGGCTCGTATATTGTBTGGAATTGTGCGCBGATABCAGTTTCACACAGGAAACAGACC
29125	TTGACAATTAATCATCCGGCTCGTATATTGTBTGGAATTGTGCGCBGATABCABTTTCACACAGGAAACAGACC
29126	TTGACAATTAATCATCCGGCTCGTATATTGTBTGGAATTGTGGGCAGATAACAATTTCACACAGGAAACAGACC
29127	TTGACAATTAATCATCCGGCTCGTATATTGTBTGGAATTGTGGGCAGATAACATTTTCACACAGGAAACAGACC
29128	TTGACAATTAATCATCCGGCTCGTATATTGTBTGGAATTGTGGGCAGATAACACTTTCACACAGGAAACAGACC
29129	TTGACAATTAATCATCCGGCTCGTATATTGTBTGGAATTGTGGGCAGATAACAGTTTCACACAGGAAACAGACC
29130	TTGACAATTAATCATCCGGCTCGTATATTGTBTGGAATTGTGGGCAGATAACABTTTCACACAGGAAACAGACC
29131	TTGACAATTAATCATCCGGCTCGTATATTGTBTGGAATTGTGGGCAGATATCAATTTCACACAGGAAACAGACC
29132	TTGACAATTAATCATCCGGCTCGTATATTGTBTGGAATTGTGGGCAGATATCATTTTCACACAGGAAACAGACC
29133	TTGACAATTAATCATCCGGCTCGTATATTGTBTGGAATTGTGGGCAGATATCACTTTCACACAGGAAACAGACC
29134	TTGACAATTAATCATCCGGCTCGTATATTGTBTGGAATTGTGGGCAGATATCAGTTTCACACAGGAAACAGACC
29135	TTGACAATTAATCATCCGGCTCGTATATTGTBTGGAATTGTGGGCAGATATCABTTTCACACAGGAAACAGACC
29136	TTGACAATTAATCATCCGGCTCGTATATTGTBTGGAATTGTGGGCAGATACCAATTTCACACAGGAAACAGACC
29137	TTGACAATTAATCATCCGGCTCGTATATTGTBTGGAATTGTGGGCAGATACCATTTTCACACAGGAAACAGACC
29138	TTGACAATTAATCATCCGGCTCGTATATTGTBTGGAATTGTGGGCAGATACCACTTTCACACAGGAAACAGACC
29139	TTGACAATTAATCATCCGGCTCGTATATTGTBTGGAATTGTGGGCAGATACCAGTTTCACACAGGAAACAGACC
29140	TTGACAATTAATCATCCGGCTCGTATATTGTBTGGAATTGTGGGCAGATACCABTTTCACACAGGAAACAGACC
29141	TTGACAATTAATCATCCGGCTCGTATATTGTBTGGAATTGTGGGCAGATAGCAATTTCACACAGGAAACAGACC
29142	TTGACAATTAATCATCCGGCTCGTATATTGTBTGGAATTGTGGGCAGATAGCATTTTCACACAGGAAACAGACC
29143	TTGACAATTAATCATCCGGCTCGTATATTGTBTGGAATTGTGGGCAGATAGCACTTTCACACAGGAAACAGACC
29144	TTGACAATTAATCATCCGGCTCGTATATTGTBTGGAATTGTGGGCAGATAGCAGTTTCACACAGGAAACAGACC
29145	TTGACAATTAATCATCCGGCTCGTATATTGTBTGGAATTGTGGGCAGATAGCABTTTCACACAGGAAACAGACC
29146	TTGACAATTAATCATCCGGCTCGTATATTGTBTGGAATTGTGGGCAGATABCAATTTCACACAGGAAACAGACC
29147	TTGACAATTAATCATCCGGCTCGTATATTGTBTGGAATTGTGGGCAGATABCATTTTCACACAGGAAACAGACC
29148	TTGACAATTAATCATCCGGCTCGTATATTGTBTGGAATTGTGGGCAGATABCACTTTCACACAGGAAACAGACC
29149	TTGACAATTAATCATCCGGCTCGTATATTGTBTGGAATTGTGGGCAGATABCAGTTTCACACAGGAAACAGACC
29150	TTGACAATTAATCATCCGGCTCGTATATTGTBTGGAATTGTGGGCAGATABCABTTTCACACAGGAAACAGACC
29151	TTGACAATTAATCATCCGGCTCGTATATTGTBTGGAATTGTGGGCTGATAACAATTTCACACAGGAAACAGACC
29152	TTGACAATTAATCATCCGGCTCGTATATTGTBTGGAATTGTGGGCTGATAACATTTTCACACAGGAAACAGACC
29153	TTGACAATTAATCATCCGGCTCGTATATTGTBTGGAATTGTGGGCTGATAACACTTTCACACAGGAAACAGACC
29154	TTGACAATTAATCATCCGGCTCGTATATTGTBTGGAATTGTGGGCTGATAACAGTTTCACACAGGAAACAGACC
29155	TTGACAATTAATCATCCGGCTCGTATATTGTBTGGAATTGTGGGCTGATAACABTTTCACACAGGAAACAGACC
29156	TTGACAATTAATCATCCGGCTCGTATATTGTBTGGAATTGTGGGCTGATATCAATTTCACACAGGAAACAGACC
29157	TTGACAATTAATCATCCGGCTCGTATATTGTBTGGAATTGTGGGCTGATATCATTTTCACACAGGAAACAGACC
29158	TTGACAATTAATCATCCGGCTCGTATATTGTBTGGAATTGTGGGCTGATATCACTTTCACACAGGAAACAGACC
29159	TTGACAATTAATCATCCGGCTCGTATATTGTBTGGAATTGTGGGCTGATATCAGTTTCACACAGGAAACAGACC
29160	TTGACAATTAATCATCCGGCTCGTATATTGTBTGGAATTGTGGGCTGATATCABTTTCACACAGGAAACAGACC
29161	TTGACAATTAATCATCCGGCTCGTATATTGTBTGGAATTGTGGGCTGATACCAATTTCACACAGGAAACAGACC
29162	TTGACAATTAATCATCCGGCTCGTATATTGTBTGGAATTGTGGGCTGATACCATTTTCACACAGGAAACAGACC
29163	TTGACAATTAATCATCCGGCTCGTATATTGTBTGGAATTGTGGGCTGATACCACTTTCACACAGGAAACAGACC
29164	TTGACAATTAATCATCCGGCTCGTATATTGTBTGGAATTGTGGGCTGATACCAGTTTCACACAGGAAACAGACC
29165	TTGACAATTAATCATCCGGCTCGTATATTGTBTGGAATTGTGGGCTGATACCABTTTCACACAGGAAACAGACC
29166	TTGACAATTAATCATCCGGCTCGTATATTGTBTGGAATTGTGGGCTGATAGCAATTTCACACAGGAAACAGACC
29167	TTGACAATTAATCATCCGGCTCGTATATTGTBTGGAATTGTGGGCTGATAGCATTTTCACACAGGAAACAGACC
29168	TTGACAATTAATCATCCGGCTCGTATATTGTBTGGAATTGTGGGCTGATAGCACTTTCACACAGGAAACAGACC
29169	TTGACAATTAATCATCCGGCTCGTATATTGTBTGGAATTGTGGGCTGATAGCAGTTTCACACAGGAAACAGACC
29170	TTGACAATTAATCATCCGGCTCGTATATTGTBTGGAATTGTGGGCTGATAGCABTTTCACACAGGAAACAGACC
29171	TTGACAATTAATCATCCGGCTCGTATATTGTBTGGAATTGTGGGCTGATABCAATTTCACACAGGAAACAGACC
29172	TTGACAATTAATCATCCGGCTCGTATATTGTBTGGAATTGTGGGCTGATABCATTTTCACACAGGAAACAGACC
29173	TTGACAATTAATCATCCGGCTCGTATATTGTBTGGAATTGTGGGCTGATABCACTTTCACACAGGAAACAGACC
29174	TTGACAATTAATCATCCGGCTCGTATATTGTBTGGAATTGTGGGCTGATABCAGTTTCACACAGGAAACAGACC
29175	TTGACAATTAATCATCCGGCTCGTATATTGTBTGGAATTGTGGGCTGATABCABTTTCACACAGGAAACAGACC
29176	TTGACAATTAATCATCCGGCTCGTATATTGTBTGGAATTGTGGGCCGATAACAATTTCACACAGGAAACAGACC
29177	TTGACAATTAATCATCCGGCTCGTATATTGTBTGGAATTGTGGGCCGATAACATTTTCACACAGGAAACAGACC
29178	TTGACAATTAATCATCCGGCTCGTATATTGTBTGGAATTGTGGGCCGATAACACTTTCACACAGGAAACAGACC
29179	TTGACAATTAATCATCCGGCTCGTATATTGTBTGGAATTGTGGGCCGATAACAGTTTCACACAGGAAACAGACC
29180	TTGACAATTAATCATCCGGCTCGTATATTGTBTGGAATTGTGGGCCGATAACABTTTCACACAGGAAACAGACC
29181	TTGACAATTAATCATCCGGCTCGTATATTGTBTGGAATTGTGGGCCGATATCAATTTCACACAGGAAACAGACC
29182	TTGACAATTAATCATCCGGCTCGTATATTGTBTGGAATTGTGGGCCGATATCATTTTCACACAGGAAACAGACC
29183	TTGACAATTAATCATCCGGCTCGTATATTGTBTGGAATTGTGGGCCGATATCACTTTCACACAGGAAACAGACC
29184	TTGACAATTAATCATCCGGCTCGTATATTGTBTGGAATTGTGGGCCGATATCAGTTTCACACAGGAAACAGACC
29185	TTGACAATTAATCATCCGGCTCGTATATTGTBTGGAATTGTGGGCCGATATCABTTTCACACAGGAAACAGACC
29186	TTGACAATTAATCATCCGGCTCGTATATTGTBTGGAATTGTGGGCCGATACCAATTTCACACAGGAAACAGACC
29187	TTGACAATTAATCATCCGGCTCGTATATTGTBTGGAATTGTGGGCCGATACCATTTTCACACAGGAAACAGACC
29188	TTGACAATTAATCATCCGGCTCGTATATTGTBTGGAATTGTGGGCCGATACCACTTTCACACAGGAAACAGACC
29189	TTGACAATTAATCATCCGGCTCGTATATTGTBTGGAATTGTGGGCCGATACCAGTTTCACACAGGAAACAGACC
29190	TTGACAATTAATCATCCGGCTCGTATATTGTBTGGAATTGTGGGCCGATACCABTTTCACACAGGAAACAGACC
29191	TTGACAATTAATCATCCGGCTCGTATATTGTBTGGAATTGTGGGCCGATAGCAATTTCACACAGGAAACAGACC
29192	TTGACAATTAATCATCCGGCTCGTATATTGTBTGGAATTGTGGGCCGATAGCATTTTCACACAGGAAACAGACC
29193	TTGACAATTAATCATCCGGCTCGTATATTGTBTGGAATTGTGGGCCGATAGCACTTTCACACAGGAAACAGACC
29194	TTGACAATTAATCATCCGGCTCGTATATTGTBTGGAATTGTGGGCCGATAGCAGTTTCACACAGGAAACAGACC
29195	TTGACAATTAATCATCCGGCTCGTATATTGTBTGGAATTGTGGGCCGATAGCABTTTCACACAGGAAACAGACC
29196	TTGACAATTAATCATCCGGCTCGTATATTGTBTGGAATTGTGGGCCGATABCAATTTCACACAGGAAACAGACC
29197	TTGACAATTAATCATCCGGCTCGTATATTGTBTGGAATTGTGGGCCGATABCATTTTCACACAGGAAACAGACC
29198	TTGACAATTAATCATCCGGCTCGTATATTGTBTGGAATTGTGGGCCGATABCACTTTCACACAGGAAACAGACC
29199	TTGACAATTAATCATCCGGCTCGTATATTGTBTGGAATTGTGGGCCGATABCAGTTTCACACAGGAAACAGACC
29200	TTGACAATTAATCATCCGGCTCGTATATTGTBTGGAATTGTGGGCCGATABCABTTTCACACAGGAAACAGACC
29201	TTGACAATTAATCATCCGGCTCGTATATTGTBTGGAATTGTGGGCGGATAACAATTTCACACAGGAAACAGACC
29202	TTGACAATTAATCATCCGGCTCGTATATTGTBTGGAATTGTGGGCGGATAACATTTTCACACAGGAAACAGACC
29203	TTGACAATTAATCATCCGGCTCGTATATTGTBTGGAATTGTGGGCGGATAACACTTTCACACAGGAAACAGACC
29204	TTGACAATTAATCATCCGGCTCGTATATTGTBTGGAATTGTGGGCGGATAACAGTTTCACACAGGAAACAGACC
29205	TTGACAATTAATCATCCGGCTCGTATATTGTBTGGAATTGTGGGCGGATAACABTTTCACACAGGAAACAGACC
29206	TTGACAATTAATCATCCGGCTCGTATATTGTBTGGAATTGTGGGCGGATATCAATTTCACACAGGAAACAGACC
29207	TTGACAATTAATCATCCGGCTCGTATATTGTBTGGAATTGTGGGCGGATATCATTTTCACACAGGAAACAGACC
29208	TTGACAATTAATCATCCGGCTCGTATATTGTBTGGAATTGTGGGCGGATATCACTTTCACACAGGAAACAGACC
29209	TTGACAATTAATCATCCGGCTCGTATATTGTBTGGAATTGTGGGCGGATATCAGTTTCACACAGGAAACAGACC
29210	TTGACAATTAATCATCCGGCTCGTATATTGTBTGGAATTGTGGGCGGATATCABTTTCACACAGGAAACAGACC
29211	TTGACAATTAATCATCCGGCTCGTATATTGTBTGGAATTGTGGGCGGATACCAATTTCACACAGGAAACAGACC
29212	TTGACAATTAATCATCCGGCTCGTATATTGTBTGGAATTGTGGGCGGATACCATTTTCACACAGGAAACAGACC
29213	TTGACAATTAATCATCCGGCTCGTATATTGTBTGGAATTGTGGGCGGATACCACTTTCACACAGGAAACAGACC
29214	TTGACAATTAATCATCCGGCTCGTATATTGTBTGGAATTGTGGGCGGATACCAGTTTCACACAGGAAACAGACC
29215	TTGACAATTAATCATCCGGCTCGTATATTGTBTGGAATTGTGGGCGGATACCABTTTCACACAGGAAACAGACC
29216	TTGACAATTAATCATCCGGCTCGTATATTGTBTGGAATTGTGGGCGGATAGCAATTTCACACAGGAAACAGACC
29217	TTGACAATTAATCATCCGGCTCGTATATTGTBTGGAATTGTGGGCGGATAGCATTTTCACACAGGAAACAGACC
29218	TTGACAATTAATCATCCGGCTCGTATATTGTBTGGAATTGTGGGCGGATAGCACTTTCACACAGGAAACAGACC
29219	TTGACAATTAATCATCCGGCTCGTATATTGTBTGGAATTGTGGGCGGATAGCAGTTTCACACAGGAAACAGACC
29220	TTGACAATTAATCATCCGGCTCGTATATTGTBTGGAATTGTGGGCGGATAGCABTTTCACACAGGAAACAGACC
29221	TTGACAATTAATCATCCGGCTCGTATATTGTBTGGAATTGTGGGCGGATABCAATTTCACACAGGAAACAGACC
29222	TTGACAATTAATCATCCGGCTCGTATATTGTBTGGAATTGTGGGCGGATABCATTTTCACACAGGAAACAGACC
29223	TTGACAATTAATCATCCGGCTCGTATATTGTBTGGAATTGTGGGCGGATABCACTTTCACACAGGAAACAGACC
29224	TTGACAATTAATCATCCGGCTCGTATATTGTBTGGAATTGTGGGCGGATABCAGTTTCACACAGGAAACAGACC
29225	TTGACAATTAATCATCCGGCTCGTATATTGTBTGGAATTGTGGGCGGATABCABTTTCACACAGGAAACAGACC
29226	TTGACAATTAATCATCCGGCTCGTATATTGTBTGGAATTGTGGGCBGATAACAATTTCACACAGGAAACAGACC
29227	TTGACAATTAATCATCCGGCTCGTATATTGTBTGGAATTGTGGGCBGATAACATTTTCACACAGGAAACAGACC
29228	TTGACAATTAATCATCCGGCTCGTATATTGTBTGGAATTGTGGGCBGATAACACTTTCACACAGGAAACAGACC
29229	TTGACAATTAATCATCCGGCTCGTATATTGTBTGGAATTGTGGGCBGATAACAGTTTCACACAGGAAACAGACC
29230	TTGACAATTAATCATCCGGCTCGTATATTGTBTGGAATTGTGGGCBGATAACABTTTCACACAGGAAACAGACC
29231	TTGACAATTAATCATCCGGCTCGTATATTGTBTGGAATTGTGGGCBGATATCAATTTCACACAGGAAACAGACC
29232	TTGACAATTAATCATCCGGCTCGTATATTGTBTGGAATTGTGGGCBGATATCATTTTCACACAGGAAACAGACC
29233	TTGACAATTAATCATCCGGCTCGTATATTGTBTGGAATTGTGGGCBGATATCACTTTCACACAGGAAACAGACC
29234	TTGACAATTAATCATCCGGCTCGTATATTGTBTGGAATTGTGGGCBGATATCAGTTTCACACAGGAAACAGACC
29235	TTGACAATTAATCATCCGGCTCGTATATTGTBTGGAATTGTGGGCBGATATCABTTTCACACAGGAAACAGACC
29236	TTGACAATTAATCATCCGGCTCGTATATTGTBTGGAATTGTGGGCBGATACCAATTTCACACAGGAAACAGACC
29237	TTGACAATTAATCATCCGGCTCGTATATTGTBTGGAATTGTGGGCBGATACCATTTTCACACAGGAAACAGACC
29238	TTGACAATTAATCATCCGGCTCGTATATTGTBTGGAATTGTGGGCBGATACCACTTTCACACAGGAAACAGACC
29239	TTGACAATTAATCATCCGGCTCGTATATTGTBTGGAATTGTGGGCBGATACCAGTTTCACACAGGAAACAGACC
29240	TTGACAATTAATCATCCGGCTCGTATATTGTBTGGAATTGTGGGCBGATACCABTTTCACACAGGAAACAGACC
29241	TTGACAATTAATCATCCGGCTCGTATATTGTBTGGAATTGTGGGCBGATAGCAATTTCACACAGGAAACAGACC
29242	TTGACAATTAATCATCCGGCTCGTATATTGTBTGGAATTGTGGGCBGATAGCATTTTCACACAGGAAACAGACC
29243	TTGACAATTAATCATCCGGCTCGTATATTGTBTGGAATTGTGGGCBGATAGCACTTTCACACAGGAAACAGACC
29244	TTGACAATTAATCATCCGGCTCGTATATTGTBTGGAATTGTGGGCBGATAGCAGTTTCACACAGGAAACAGACC
29245	TTGACAATTAATCATCCGGCTCGTATATTGTBTGGAATTGTGGGCBGATAGCABTTTCACACAGGAAACAGACC
29246	TTGACAATTAATCATCCGGCTCGTATATTGTBTGGAATTGTGGGCBGATABCAATTTCACACAGGAAACAGACC
29247	TTGACAATTAATCATCCGGCTCGTATATTGTBTGGAATTGTGGGCBGATABCATTTTCACACAGGAAACAGACC
29248	TTGACAATTAATCATCCGGCTCGTATATTGTBTGGAATTGTGGGCBGATABCACTTTCACACAGGAAACAGACC
29249	TTGACAATTAATCATCCGGCTCGTATATTGTBTGGAATTGTGGGCBGATABCAGTTTCACACAGGAAACAGACC
29250	TTGACAATTAATCATCCGGCTCGTATATTGTBTGGAATTGTGGGCBGATABCABTTTCACACAGGAAACAGACC
29251	TTGACAATTAATCATCCGGCTCGTATATTGTBTGGAATTGTGBGCAGATAACAATTTCACACAGGAAACAGACC
29252	TTGACAATTAATCATCCGGCTCGTATATTGTBTGGAATTGTGBGCAGATAACATTTTCACACAGGAAACAGACC
29253	TTGACAATTAATCATCCGGCTCGTATATTGTBTGGAATTGTGBGCAGATAACACTTTCACACAGGAAACAGACC
29254	TTGACAATTAATCATCCGGCTCGTATATTGTBTGGAATTGTGBGCAGATAACAGTTTCACACAGGAAACAGACC
29255	TTGACAATTAATCATCCGGCTCGTATATTGTBTGGAATTGTGBGCAGATAACABTTTCACACAGGAAACAGACC
29256	TTGACAATTAATCATCCGGCTCGTATATTGTBTGGAATTGTGBGCAGATATCAATTTCACACAGGAAACAGACC
29257	TTGACAATTAATCATCCGGCTCGTATATTGTBTGGAATTGTGBGCAGATATCATTTTCACACAGGAAACAGACC
29258	TTGACAATTAATCATCCGGCTCGTATATTGTBTGGAATTGTGBGCAGATATCACTTTCACACAGGAAACAGACC
29259	TTGACAATTAATCATCCGGCTCGTATATTGTBTGGAATTGTGBGCAGATATCAGTTTCACACAGGAAACAGACC
29260	TTGACAATTAATCATCCGGCTCGTATATTGTBTGGAATTGTGBGCAGATATCABTTTCACACAGGAAACAGACC
29261	TTGACAATTAATCATCCGGCTCGTATATTGTBTGGAATTGTGBGCAGATACCAATTTCACACAGGAAACAGACC
29262	TTGACAATTAATCATCCGGCTCGTATATTGTBTGGAATTGTGBGCAGATACCATTTTCACACAGGAAACAGACC
29263	TTGACAATTAATCATCCGGCTCGTATATTGTBTGGAATTGTGBGCAGATACCACTTTCACACAGGAAACAGACC
29264	TTGACAATTAATCATCCGGCTCGTATATTGTBTGGAATTGTGBGCAGATACCAGTTTCACACAGGAAACAGACC
29265	TTGACAATTAATCATCCGGCTCGTATATTGTBTGGAATTGTGBGCAGATACCABTTTCACACAGGAAACAGACC
29266	TTGACAATTAATCATCCGGCTCGTATATTGTBTGGAATTGTGBGCAGATAGCAATTTCACACAGGAAACAGACC
29267	TTGACAATTAATCATCCGGCTCGTATATTGTBTGGAATTGTGBGCAGATAGCATTTTCACACAGGAAACAGACC
29268	TTGACAATTAATCATCCGGCTCGTATATTGTBTGGAATTGTGBGCAGATAGCACTTTCACACAGGAAACAGACC
29269	TTGACAATTAATCATCCGGCTCGTATATTGTBTGGAATTGTGBGCAGATAGCAGTTTCACACAGGAAACAGACC
29270	TTGACAATTAATCATCCGGCTCGTATATTGTBTGGAATTGTGBGCAGATAGCABTTTCACACAGGAAACAGACC
29271	TTGACAATTAATCATCCGGCTCGTATATTGTBTGGAATTGTGBGCAGATABCAATTTCACACAGGAAACAGACC
29272	TTGACAATTAATCATCCGGCTCGTATATTGTBTGGAATTGTGBGCAGATABCATTTTCACACAGGAAACAGACC
29273	TTGACAATTAATCATCCGGCTCGTATATTGTBTGGAATTGTGBGCAGATABCACTTTCACACAGGAAACAGACC
29274	TTGACAATTAATCATCCGGCTCGTATATTGTBTGGAATTGTGBGCAGATABCAGTTTCACACAGGAAACAGACC
29275	TTGACAATTAATCATCCGGCTCGTATATTGTBTGGAATTGTGBGCAGATABCABTTTCACACAGGAAACAGACC
29276	TTGACAATTAATCATCCGGCTCGTATATTGTBTGGAATTGTGBGCTGATAACAATTTCACACAGGAAACAGACC
29277	TTGACAATTAATCATCCGGCTCGTATATTGTBTGGAATTGTGBGCTGATAACATTTTCACACAGGAAACAGACC
29278	TTGACAATTAATCATCCGGCTCGTATATTGTBTGGAATTGTGBGCTGATAACACTTTCACACAGGAAACAGACC
29279	TTGACAATTAATCATCCGGCTCGTATATTGTBTGGAATTGTGBGCTGATAACAGTTTCACACAGGAAACAGACC
29280	TTGACAATTAATCATCCGGCTCGTATATTGTBTGGAATTGTGBGCTGATAACABTTTCACACAGGAAACAGACC
29281	TTGACAATTAATCATCCGGCTCGTATATTGTBTGGAATTGTGBGCTGATATCAATTTCACACAGGAAACAGACC
29282	TTGACAATTAATCATCCGGCTCGTATATTGTBTGGAATTGTGBGCTGATATCATTTTCACACAGGAAACAGACC
29283	TTGACAATTAATCATCCGGCTCGTATATTGTBTGGAATTGTGBGCTGATATCACTTTCACACAGGAAACAGACC
29284	TTGACAATTAATCATCCGGCTCGTATATTGTBTGGAATTGTGBGCTGATATCAGTTTCACACAGGAAACAGACC
29285	TTGACAATTAATCATCCGGCTCGTATATTGTBTGGAATTGTGBGCTGATATCABTTTCACACAGGAAACAGACC
29286	TTGACAATTAATCATCCGGCTCGTATATTGTBTGGAATTGTGBGCTGATACCAATTTCACACAGGAAACAGACC
29287	TTGACAATTAATCATCCGGCTCGTATATTGTBTGGAATTGTGBGCTGATACCATTTTCACACAGGAAACAGACC
29288	TTGACAATTAATCATCCGGCTCGTATATTGTBTGGAATTGTGBGCTGATACCACTTTCACACAGGAAACAGACC
29289	TTGACAATTAATCATCCGGCTCGTATATTGTBTGGAATTGTGBGCTGATACCAGTTTCACACAGGAAACAGACC
29290	TTGACAATTAATCATCCGGCTCGTATATTGTBTGGAATTGTGBGCTGATACCABTTTCACACAGGAAACAGACC
29291	TTGACAATTAATCATCCGGCTCGTATATTGTBTGGAATTGTGBGCTGATAGCAATTTCACACAGGAAACAGACC
29292	TTGACAATTAATCATCCGGCTCGTATATTGTBTGGAATTGTGBGCTGATAGCATTTTCACACAGGAAACAGACC
29293	TTGACAATTAATCATCCGGCTCGTATATTGTBTGGAATTGTGBGCTGATAGCACTTTCACACAGGAAACAGACC
29294	TTGACAATTAATCATCCGGCTCGTATATTGTBTGGAATTGTGBGCTGATAGCAGTTTCACACAGGAAACAGACC
29295	TTGACAATTAATCATCCGGCTCGTATATTGTBTGGAATTGTGBGCTGATAGCABTTTCACACAGGAAACAGACC
29296	TTGACAATTAATCATCCGGCTCGTATATTGTBTGGAATTGTGBGCTGATABCAATTTCACACAGGAAACAGACC
29297	TTGACAATTAATCATCCGGCTCGTATATTGTBTGGAATTGTGBGCTGATABCATTTTCACACAGGAAACAGACC
29298	TTGACAATTAATCATCCGGCTCGTATATTGTBTGGAATTGTGBGCTGATABCACTTTCACACAGGAAACAGACC
29299	TTGACAATTAATCATCCGGCTCGTATATTGTBTGGAATTGTGBGCTGATABCAGTTTCACACAGGAAACAGACC
29300	TTGACAATTAATCATCCGGCTCGTATATTGTBTGGAATTGTGBGCTGATABCABTTTCACACAGGAAACAGACC
29301	TTGACAATTAATCATCCGGCTCGTATATTGTBTGGAATTGTGBGCCGATAACAATTTCACACAGGAAACAGACC
29302	TTGACAATTAATCATCCGGCTCGTATATTGTBTGGAATTGTGBGCCGATAACATTTTCACACAGGAAACAGACC
29303	TTGACAATTAATCATCCGGCTCGTATATTGTBTGGAATTGTGBGCCGATAACACTTTCACACAGGAAACAGACC
29304	TTGACAATTAATCATCCGGCTCGTATATTGTBTGGAATTGTGBGCCGATAACAGTTTCACACAGGAAACAGACC
29305	TTGACAATTAATCATCCGGCTCGTATATTGTBTGGAATTGTGBGCCGATAACABTTTCACACAGGAAACAGACC
29306	TTGACAATTAATCATCCGGCTCGTATATTGTBTGGAATTGTGBGCCGATATCAATTTCACACAGGAAACAGACC
29307	TTGACAATTAATCATCCGGCTCGTATATTGTBTGGAATTGTGBGCCGATATCATTTTCACACAGGAAACAGACC
29308	TTGACAATTAATCATCCGGCTCGTATATTGTBTGGAATTGTGBGCCGATATCACTTTCACACAGGAAACAGACC
29309	TTGACAATTAATCATCCGGCTCGTATATTGTBTGGAATTGTGBGCCGATATCAGTTTCACACAGGAAACAGACC
29310	TTGACAATTAATCATCCGGCTCGTATATTGTBTGGAATTGTGBGCCGATATCABTTTCACACAGGAAACAGACC
29311	TTGACAATTAATCATCCGGCTCGTATATTGTBTGGAATTGTGBGCCGATACCAATTTCACACAGGAAACAGACC
29312	TTGACAATTAATCATCCGGCTCGTATATTGTBTGGAATTGTGBGCCGATACCATTTTCACACAGGAAACAGACC
29313	TTGACAATTAATCATCCGGCTCGTATATTGTBTGGAATTGTGBGCCGATACCACTTTCACACAGGAAACAGACC
29314	TTGACAATTAATCATCCGGCTCGTATATTGTBTGGAATTGTGBGCCGATACCAGTTTCACACAGGAAACAGACC
29315	TTGACAATTAATCATCCGGCTCGTATATTGTBTGGAATTGTGBGCCGATACCABTTTCACACAGGAAACAGACC
29316	TTGACAATTAATCATCCGGCTCGTATATTGTBTGGAATTGTGBGCCGATAGCAATTTCACACAGGAAACAGACC
29317	TTGACAATTAATCATCCGGCTCGTATATTGTBTGGAATTGTGBGCCGATAGCATTTTCACACAGGAAACAGACC
29318	TTGACAATTAATCATCCGGCTCGTATATTGTBTGGAATTGTGBGCCGATAGCACTTTCACACAGGAAACAGACC
29319	TTGACAATTAATCATCCGGCTCGTATATTGTBTGGAATTGTGBGCCGATAGCAGTTTCACACAGGAAACAGACC
29320	TTGACAATTAATCATCCGGCTCGTATATTGTBTGGAATTGTGBGCCGATAGCABTTTCACACAGGAAACAGACC
29321	TTGACAATTAATCATCCGGCTCGTATATTGTBTGGAATTGTGBGCCGATABCAATTTCACACAGGAAACAGACC
29322	TTGACAATTAATCATCCGGCTCGTATATTGTBTGGAATTGTGBGCCGATABCATTTTCACACAGGAAACAGACC
29323	TTGACAATTAATCATCCGGCTCGTATATTGTBTGGAATTGTGBGCCGATABCACTTTCACACAGGAAACAGACC
29324	TTGACAATTAATCATCCGGCTCGTATATTGTBTGGAATTGTGBGCCGATABCAGTTTCACACAGGAAACAGACC
29325	TTGACAATTAATCATCCGGCTCGTATATTGTBTGGAATTGTGBGCCGATABCABTTTCACACAGGAAACAGACC
29326	TTGACAATTAATCATCCGGCTCGTATATTGTBTGGAATTGTGBGCGGATAACAATTTCACACAGGAAACAGACC
29327	TTGACAATTAATCATCCGGCTCGTATATTGTBTGGAATTGTGBGCGGATAACATTTTCACACAGGAAACAGACC
29328	TTGACAATTAATCATCCGGCTCGTATATTGTBTGGAATTGTGBGCGGATAACACTTTCACACAGGAAACAGACC
29329	TTGACAATTAATCATCCGGCTCGTATATTGTBTGGAATTGTGBGCGGATAACAGTTTCACACAGGAAACAGACC
29330	TTGACAATTAATCATCCGGCTCGTATATTGTBTGGAATTGTGBGCGGATAACABTTTCACACAGGAAACAGACC
29331	TTGACAATTAATCATCCGGCTCGTATATTGTBTGGAATTGTGBGCGGATATCAATTTCACACAGGAAACAGACC
29332	TTGACAATTAATCATCCGGCTCGTATATTGTBTGGAATTGTGBGCGGATATCATTTTCACACAGGAAACAGACC
29333	TTGACAATTAATCATCCGGCTCGTATATTGTBTGGAATTGTGBGCGGATATCACTTTCACACAGGAAACAGACC
29334	TTGACAATTAATCATCCGGCTCGTATATTGTBTGGAATTGTGBGCGGATATCAGTTTCACACAGGAAACAGACC
29335	TTGACAATTAATCATCCGGCTCGTATATTGTBTGGAATTGTGBGCGGATATCABTTTCACACAGGAAACAGACC
29336	TTGACAATTAATCATCCGGCTCGTATATTGTBTGGAATTGTGBGCGGATACCAATTTCACACAGGAAACAGACC
29337	TTGACAATTAATCATCCGGCTCGTATATTGTBTGGAATTGTGBGCGGATACCATTTTCACACAGGAAACAGACC
29338	TTGACAATTAATCATCCGGCTCGTATATTGTBTGGAATTGTGBGCGGATACCACTTTCACACAGGAAACAGACC
29339	TTGACAATTAATCATCCGGCTCGTATATTGTBTGGAATTGTGBGCGGATACCAGTTTCACACAGGAAACAGACC
29340	TTGACAATTAATCATCCGGCTCGTATATTGTBTGGAATTGTGBGCGGATACCABTTTCACACAGGAAACAGACC
29341	TTGACAATTAATCATCCGGCTCGTATATTGTBTGGAATTGTGBGCGGATAGCAATTTCACACAGGAAACAGACC
29342	TTGACAATTAATCATCCGGCTCGTATATTGTBTGGAATTGTGBGCGGATAGCATTTTCACACAGGAAACAGACC
29343	TTGACAATTAATCATCCGGCTCGTATATTGTBTGGAATTGTGBGCGGATAGCACTTTCACACAGGAAACAGACC
29344	TTGACAATTAATCATCCGGCTCGTATATTGTBTGGAATTGTGBGCGGATAGCAGTTTCACACAGGAAACAGACC
29345	TTGACAATTAATCATCCGGCTCGTATATTGTBTGGAATTGTGBGCGGATAGCABTTTCACACAGGAAACAGACC
29346	TTGACAATTAATCATCCGGCTCGTATATTGTBTGGAATTGTGBGCGGATABCAATTTCACACAGGAAACAGACC
29347	TTGACAATTAATCATCCGGCTCGTATATTGTBTGGAATTGTGBGCGGATABCATTTTCACACAGGAAACAGACC
29348	TTGACAATTAATCATCCGGCTCGTATATTGTBTGGAATTGTGBGCGGATABCACTTTCACACAGGAAACAGACC
29349	TTGACAATTAATCATCCGGCTCGTATATTGTBTGGAATTGTGBGCGGATABCAGTTTCACACAGGAAACAGACC
29350	TTGACAATTAATCATCCGGCTCGTATATTGTBTGGAATTGTGBGCGGATABCABTTTCACACAGGAAACAGACC
29351	TTGACAATTAATCATCCGGCTCGTATATTGTBTGGAATTGTGBGCBGATAACAATTTCACACAGGAAACAGACC
29352	TTGACAATTAATCATCCGGCTCGTATATTGTBTGGAATTGTGBGCBGATAACATTTTCACACAGGAAACAGACC
29353	TTGACAATTAATCATCCGGCTCGTATATTGTBTGGAATTGTGBGCBGATAACACTTTCACACAGGAAACAGACC
29354	TTGACAATTAATCATCCGGCTCGTATATTGTBTGGAATTGTGBGCBGATAACAGTTTCACACAGGAAACAGACC
29355	TTGACAATTAATCATCCGGCTCGTATATTGTBTGGAATTGTGBGCBGATAACABTTTCACACAGGAAACAGACC
29356	TTGACAATTAATCATCCGGCTCGTATATTGTBTGGAATTGTGBGCBGATATCAATTTCACACAGGAAACAGACC
29357	TTGACAATTAATCATCCGGCTCGTATATTGTBTGGAATTGTGBGCBGATATCATTTTCACACAGGAAACAGACC
29358	TTGACAATTAATCATCCGGCTCGTATATTGTBTGGAATTGTGBGCBGATATCACTTTCACACAGGAAACAGACC
29359	TTGACAATTAATCATCCGGCTCGTATATTGTBTGGAATTGTGBGCBGATATCAGTTTCACACAGGAAACAGACC
29360	TTGACAATTAATCATCCGGCTCGTATATTGTBTGGAATTGTGBGCBGATATCABTTTCACACAGGAAACAGACC
29361	TTGACAATTAATCATCCGGCTCGTATATTGTBTGGAATTGTGBGCBGATACCAATTTCACACAGGAAACAGACC
29362	TTGACAATTAATCATCCGGCTCGTATATTGTBTGGAATTGTGBGCBGATACCATTTTCACACAGGAAACAGACC
29363	TTGACAATTAATCATCCGGCTCGTATATTGTBTGGAATTGTGBGCBGATACCACTTTCACACAGGAAACAGACC
29364	TTGACAATTAATCATCCGGCTCGTATATTGTBTGGAATTGTGBGCBGATACCAGTTTCACACAGGAAACAGACC
29365	TTGACAATTAATCATCCGGCTCGTATATTGTBTGGAATTGTGBGCBGATACCABTTTCACACAGGAAACAGACC
29366	TTGACAATTAATCATCCGGCTCGTATATTGTBTGGAATTGTGBGCBGATAGCAATTTCACACAGGAAACAGACC
29367	TTGACAATTAATCATCCGGCTCGTATATTGTBTGGAATTGTGBGCBGATAGCATTTTCACACAGGAAACAGACC
29368	TTGACAATTAATCATCCGGCTCGTATATTGTBTGGAATTGTGBGCBGATAGCACTTTCACACAGGAAACAGACC
29369	TTGACAATTAATCATCCGGCTCGTATATTGTBTGGAATTGTGBGCBGATAGCAGTTTCACACAGGAAACAGACC
29370	TTGACAATTAATCATCCGGCTCGTATATTGTBTGGAATTGTGBGCBGATAGCABTTTCACACAGGAAACAGACC
29371	TTGACAATTAATCATCCGGCTCGTATATTGTBTGGAATTGTGBGCBGATABCAATTTCACACAGGAAACAGACC
29372	TTGACAATTAATCATCCGGCTCGTATATTGTBTGGAATTGTGBGCBGATABCATTTTCACACAGGAAACAGACC
29373	TTGACAATTAATCATCCGGCTCGTATATTGTBTGGAATTGTGBGCBGATABCACTTTCACACAGGAAACAGACC
29374	TTGACAATTAATCATCCGGCTCGTATATTGTBTGGAATTGTGBGCBGATABCAGTTTCACACAGGAAACAGACC
29375	TTGACAATTAATCATCCGGCTCGTATATTGTBTGGAATTGTGBGCBGATABCABTTTCACACAGGAAACAGACC
29376	TTGACAATTAATCATCCGGCTCGTATATTGTBTGGAATTGCGAGCAGATAACAATTTCACACAGGAAACAGACC
29377	TTGACAATTAATCATCCGGCTCGTATATTGTBTGGAATTGCGAGCAGATAACATTTTCACACAGGAAACAGACC
29378	TTGACAATTAATCATCCGGCTCGTATATTGTBTGGAATTGCGAGCAGATAACACTTTCACACAGGAAACAGACC
29379	TTGACAATTAATCATCCGGCTCGTATATTGTBTGGAATTGCGAGCAGATAACAGTTTCACACAGGAAACAGACC
29380	TTGACAATTAATCATCCGGCTCGTATATTGTBTGGAATTGCGAGCAGATAACABTTTCACACAGGAAACAGACC
29381	TTGACAATTAATCATCCGGCTCGTATATTGTBTGGAATTGCGAGCAGATATCAATTTCACACAGGAAACAGACC
29382	TTGACAATTAATCATCCGGCTCGTATATTGTBTGGAATTGCGAGCAGATATCATTTTCACACAGGAAACAGACC
29383	TTGACAATTAATCATCCGGCTCGTATATTGTBTGGAATTGCGAGCAGATATCACTTTCACACAGGAAACAGACC
29384	TTGACAATTAATCATCCGGCTCGTATATTGTBTGGAATTGCGAGCAGATATCAGTTTCACACAGGAAACAGACC
29385	TTGACAATTAATCATCCGGCTCGTATATTGTBTGGAATTGCGAGCAGATATCABTTTCACACAGGAAACAGACC
29386	TTGACAATTAATCATCCGGCTCGTATATTGTBTGGAATTGCGAGCAGATACCAATTTCACACAGGAAACAGACC
29387	TTGACAATTAATCATCCGGCTCGTATATTGTBTGGAATTGCGAGCAGATACCATTTTCACACAGGAAACAGACC
29388	TTGACAATTAATCATCCGGCTCGTATATTGTBTGGAATTGCGAGCAGATACCACTTTCACACAGGAAACAGACC
29389	TTGACAATTAATCATCCGGCTCGTATATTGTBTGGAATTGCGAGCAGATACCAGTTTCACACAGGAAACAGACC
29390	TTGACAATTAATCATCCGGCTCGTATATTGTBTGGAATTGCGAGCAGATACCABTTTCACACAGGAAACAGACC
29391	TTGACAATTAATCATCCGGCTCGTATATTGTBTGGAATTGCGAGCAGATAGCAATTTCACACAGGAAACAGACC
29392	TTGACAATTAATCATCCGGCTCGTATATTGTBTGGAATTGCGAGCAGATAGCATTTTCACACAGGAAACAGACC
29393	TTGACAATTAATCATCCGGCTCGTATATTGTBTGGAATTGCGAGCAGATAGCACTTTCACACAGGAAACAGACC
29394	TTGACAATTAATCATCCGGCTCGTATATTGTBTGGAATTGCGAGCAGATAGCAGTTTCACACAGGAAACAGACC
29395	TTGACAATTAATCATCCGGCTCGTATATTGTBTGGAATTGCGAGCAGATAGCABTTTCACACAGGAAACAGACC
29396	TTGACAATTAATCATCCGGCTCGTATATTGTBTGGAATTGCGAGCAGATABCAATTTCACACAGGAAACAGACC
29397	TTGACAATTAATCATCCGGCTCGTATATTGTBTGGAATTGCGAGCAGATABCATTTTCACACAGGAAACAGACC
29398	TTGACAATTAATCATCCGGCTCGTATATTGTBTGGAATTGCGAGCAGATABCACTTTCACACAGGAAACAGACC
29399	TTGACAATTAATCATCCGGCTCGTATATTGTBTGGAATTGCGAGCAGATABCAGTTTCACACAGGAAACAGACC
29400	TTGACAATTAATCATCCGGCTCGTATATTGTBTGGAATTGCGAGCAGATABCABTTTCACACAGGAAACAGACC
29401	TTGACAATTAATCATCCGGCTCGTATATTGTBTGGAATTGCGAGCTGATAACAATTTCACACAGGAAACAGACC
29402	TTGACAATTAATCATCCGGCTCGTATATTGTBTGGAATTGCGAGCTGATAACATTTTCACACAGGAAACAGACC
29403	TTGACAATTAATCATCCGGCTCGTATATTGTBTGGAATTGCGAGCTGATAACACTTTCACACAGGAAACAGACC
29404	TTGACAATTAATCATCCGGCTCGTATATTGTBTGGAATTGCGAGCTGATAACAGTTTCACACAGGAAACAGACC
29405	TTGACAATTAATCATCCGGCTCGTATATTGTBTGGAATTGCGAGCTGATAACABTTTCACACAGGAAACAGACC
29406	TTGACAATTAATCATCCGGCTCGTATATTGTBTGGAATTGCGAGCTGATATCAATTTCACACAGGAAACAGACC
29407	TTGACAATTAATCATCCGGCTCGTATATTGTBTGGAATTGCGAGCTGATATCATTTTCACACAGGAAACAGACC
29408	TTGACAATTAATCATCCGGCTCGTATATTGTBTGGAATTGCGAGCTGATATCACTTTCACACAGGAAACAGACC
29409	TTGACAATTAATCATCCGGCTCGTATATTGTBTGGAATTGCGAGCTGATATCAGTTTCACACAGGAAACAGACC
29410	TTGACAATTAATCATCCGGCTCGTATATTGTBTGGAATTGCGAGCTGATATCABTTTCACACAGGAAACAGACC
29411	TTGACAATTAATCATCCGGCTCGTATATTGTBTGGAATTGCGAGCTGATACCAATTTCACACAGGAAACAGACC
29412	TTGACAATTAATCATCCGGCTCGTATATTGTBTGGAATTGCGAGCTGATACCATTTTCACACAGGAAACAGACC
29413	TTGACAATTAATCATCCGGCTCGTATATTGTBTGGAATTGCGAGCTGATACCACTTTCACACAGGAAACAGACC
29414	TTGACAATTAATCATCCGGCTCGTATATTGTBTGGAATTGCGAGCTGATACCAGTTTCACACAGGAAACAGACC
29415	TTGACAATTAATCATCCGGCTCGTATATTGTBTGGAATTGCGAGCTGATACCABTTTCACACAGGAAACAGACC
29416	TTGACAATTAATCATCCGGCTCGTATATTGTBTGGAATTGCGAGCTGATAGCAATTTCACACAGGAAACAGACC
29417	TTGACAATTAATCATCCGGCTCGTATATTGTBTGGAATTGCGAGCTGATAGCATTTTCACACAGGAAACAGACC
29418	TTGACAATTAATCATCCGGCTCGTATATTGTBTGGAATTGCGAGCTGATAGCACTTTCACACAGGAAACAGACC
29419	TTGACAATTAATCATCCGGCTCGTATATTGTBTGGAATTGCGAGCTGATAGCAGTTTCACACAGGAAACAGACC
29420	TTGACAATTAATCATCCGGCTCGTATATTGTBTGGAATTGCGAGCTGATAGCABTTTCACACAGGAAACAGACC
29421	TTGACAATTAATCATCCGGCTCGTATATTGTBTGGAATTGCGAGCTGATABCAATTTCACACAGGAAACAGACC
29422	TTGACAATTAATCATCCGGCTCGTATATTGTBTGGAATTGCGAGCTGATABCATTTTCACACAGGAAACAGACC
29423	TTGACAATTAATCATCCGGCTCGTATATTGTBTGGAATTGCGAGCTGATABCACTTTCACACAGGAAACAGACC
29424	TTGACAATTAATCATCCGGCTCGTATATTGTBTGGAATTGCGAGCTGATABCAGTTTCACACAGGAAACAGACC
29425	TTGACAATTAATCATCCGGCTCGTATATTGTBTGGAATTGCGAGCTGATABCABTTTCACACAGGAAACAGACC
29426	TTGACAATTAATCATCCGGCTCGTATATTGTBTGGAATTGCGAGCCGATAACAATTTCACACAGGAAACAGACC
29427	TTGACAATTAATCATCCGGCTCGTATATTGTBTGGAATTGCGAGCCGATAACATTTTCACACAGGAAACAGACC
29428	TTGACAATTAATCATCCGGCTCGTATATTGTBTGGAATTGCGAGCCGATAACACTTTCACACAGGAAACAGACC
29429	TTGACAATTAATCATCCGGCTCGTATATTGTBTGGAATTGCGAGCCGATAACAGTTTCACACAGGAAACAGACC
29430	TTGACAATTAATCATCCGGCTCGTATATTGTBTGGAATTGCGAGCCGATAACABTTTCACACAGGAAACAGACC
29431	TTGACAATTAATCATCCGGCTCGTATATTGTBTGGAATTGCGAGCCGATATCAATTTCACACAGGAAACAGACC
29432	TTGACAATTAATCATCCGGCTCGTATATTGTBTGGAATTGCGAGCCGATATCATTTTCACACAGGAAACAGACC
29433	TTGACAATTAATCATCCGGCTCGTATATTGTBTGGAATTGCGAGCCGATATCACTTTCACACAGGAAACAGACC
29434	TTGACAATTAATCATCCGGCTCGTATATTGTBTGGAATTGCGAGCCGATATCAGTTTCACACAGGAAACAGACC
29435	TTGACAATTAATCATCCGGCTCGTATATTGTBTGGAATTGCGAGCCGATATCABTTTCACACAGGAAACAGACC
29436	TTGACAATTAATCATCCGGCTCGTATATTGTBTGGAATTGCGAGCCGATACCAATTTCACACAGGAAACAGACC
29437	TTGACAATTAATCATCCGGCTCGTATATTGTBTGGAATTGCGAGCCGATACCATTTTCACACAGGAAACAGACC
29438	TTGACAATTAATCATCCGGCTCGTATATTGTBTGGAATTGCGAGCCGATACCACTTTCACACAGGAAACAGACC
29439	TTGACAATTAATCATCCGGCTCGTATATTGTBTGGAATTGCGAGCCGATACCAGTTTCACACAGGAAACAGACC
29440	TTGACAATTAATCATCCGGCTCGTATATTGTBTGGAATTGCGAGCCGATACCABTTTCACACAGGAAACAGACC
29441	TTGACAATTAATCATCCGGCTCGTATATTGTBTGGAATTGCGAGCCGATAGCAATTTCACACAGGAAACAGACC
29442	TTGACAATTAATCATCCGGCTCGTATATTGTBTGGAATTGCGAGCCGATAGCATTTTCACACAGGAAACAGACC
29443	TTGACAATTAATCATCCGGCTCGTATATTGTBTGGAATTGCGAGCCGATAGCACTTTCACACAGGAAACAGACC
29444	TTGACAATTAATCATCCGGCTCGTATATTGTBTGGAATTGCGAGCCGATAGCAGTTTCACACAGGAAACAGACC
29445	TTGACAATTAATCATCCGGCTCGTATATTGTBTGGAATTGCGAGCCGATAGCABTTTCACACAGGAAACAGACC
29446	TTGACAATTAATCATCCGGCTCGTATATTGTBTGGAATTGCGAGCCGATABCAATTTCACACAGGAAACAGACC
29447	TTGACAATTAATCATCCGGCTCGTATATTGTBTGGAATTGCGAGCCGATABCATTTTCACACAGGAAACAGACC
29448	TTGACAATTAATCATCCGGCTCGTATATTGTBTGGAATTGCGAGCCGATABCACTTTCACACAGGAAACAGACC
29449	TTGACAATTAATCATCCGGCTCGTATATTGTBTGGAATTGCGAGCCGATABCAGTTTCACACAGGAAACAGACC
29450	TTGACAATTAATCATCCGGCTCGTATATTGTBTGGAATTGCGAGCCGATABCABTTTCACACAGGAAACAGACC
29451	TTGACAATTAATCATCCGGCTCGTATATTGTBTGGAATTGCGAGCGGATAACAATTTCACACAGGAAACAGACC
29452	TTGACAATTAATCATCCGGCTCGTATATTGTBTGGAATTGCGAGCGGATAACATTTTCACACAGGAAACAGACC
29453	TTGACAATTAATCATCCGGCTCGTATATTGTBTGGAATTGCGAGCGGATAACACTTTCACACAGGAAACAGACC
29454	TTGACAATTAATCATCCGGCTCGTATATTGTBTGGAATTGCGAGCGGATAACAGTTTCACACAGGAAACAGACC
29455	TTGACAATTAATCATCCGGCTCGTATATTGTBTGGAATTGCGAGCGGATAACABTTTCACACAGGAAACAGACC
29456	TTGACAATTAATCATCCGGCTCGTATATTGTBTGGAATTGCGAGCGGATATCAATTTCACACAGGAAACAGACC
29457	TTGACAATTAATCATCCGGCTCGTATATTGTBTGGAATTGCGAGCGGATATCATTTTCACACAGGAAACAGACC
29458	TTGACAATTAATCATCCGGCTCGTATATTGTBTGGAATTGCGAGCGGATATCACTTTCACACAGGAAACAGACC
29459	TTGACAATTAATCATCCGGCTCGTATATTGTBTGGAATTGCGAGCGGATATCAGTTTCACACAGGAAACAGACC
29460	TTGACAATTAATCATCCGGCTCGTATATTGTBTGGAATTGCGAGCGGATATCABTTTCACACAGGAAACAGACC
29461	TTGACAATTAATCATCCGGCTCGTATATTGTBTGGAATTGCGAGCGGATACCAATTTCACACAGGAAACAGACC
29462	TTGACAATTAATCATCCGGCTCGTATATTGTBTGGAATTGCGAGCGGATACCATTTTCACACAGGAAACAGACC
29463	TTGACAATTAATCATCCGGCTCGTATATTGTBTGGAATTGCGAGCGGATACCACTTTCACACAGGAAACAGACC
29464	TTGACAATTAATCATCCGGCTCGTATATTGTBTGGAATTGCGAGCGGATACCAGTTTCACACAGGAAACAGACC
29465	TTGACAATTAATCATCCGGCTCGTATATTGTBTGGAATTGCGAGCGGATACCABTTTCACACAGGAAACAGACC
29466	TTGACAATTAATCATCCGGCTCGTATATTGTBTGGAATTGCGAGCGGATAGCAATTTCACACAGGAAACAGACC
29467	TTGACAATTAATCATCCGGCTCGTATATTGTBTGGAATTGCGAGCGGATAGCATTTTCACACAGGAAACAGACC
29468	TTGACAATTAATCATCCGGCTCGTATATTGTBTGGAATTGCGAGCGGATAGCACTTTCACACAGGAAACAGACC
29469	TTGACAATTAATCATCCGGCTCGTATATTGTBTGGAATTGCGAGCGGATAGCAGTTTCACACAGGAAACAGACC
29470	TTGACAATTAATCATCCGGCTCGTATATTGTBTGGAATTGCGAGCGGATAGCABTTTCACACAGGAAACAGACC
29471	TTGACAATTAATCATCCGGCTCGTATATTGTBTGGAATTGCGAGCGGATABCAATTTCACACAGGAAACAGACC
29472	TTGACAATTAATCATCCGGCTCGTATATTGTBTGGAATTGCGAGCGGATABCATTTTCACACAGGAAACAGACC
29473	TTGACAATTAATCATCCGGCTCGTATATTGTBTGGAATTGCGAGCGGATABCACTTTCACACAGGAAACAGACC
29474	TTGACAATTAATCATCCGGCTCGTATATTGTBTGGAATTGCGAGCGGATABCAGTTTCACACAGGAAACAGACC
29475	TTGACAATTAATCATCCGGCTCGTATATTGTBTGGAATTGCGAGCGGATABCABTTTCACACAGGAAACAGACC
29476	TTGACAATTAATCATCCGGCTCGTATATTGTBTGGAATTGCGAGCBGATAACAATTTCACACAGGAAACAGACC
29477	TTGACAATTAATCATCCGGCTCGTATATTGTBTGGAATTGCGAGCBGATAACATTTTCACACAGGAAACAGACC
29478	TTGACAATTAATCATCCGGCTCGTATATTGTBTGGAATTGCGAGCBGATAACACTTTCACACAGGAAACAGACC
29479	TTGACAATTAATCATCCGGCTCGTATATTGTBTGGAATTGCGAGCBGATAACAGTTTCACACAGGAAACAGACC
29480	TTGACAATTAATCATCCGGCTCGTATATTGTBTGGAATTGCGAGCBGATAACABTTTCACACAGGAAACAGACC
29481	TTGACAATTAATCATCCGGCTCGTATATTGTBTGGAATTGCGAGCBGATATCAATTTCACACAGGAAACAGACC
29482	TTGACAATTAATCATCCGGCTCGTATATTGTBTGGAATTGCGAGCBGATATCATTTTCACACAGGAAACAGACC
29483	TTGACAATTAATCATCCGGCTCGTATATTGTBTGGAATTGCGAGCBGATATCACTTTCACACAGGAAACAGACC
29484	TTGACAATTAATCATCCGGCTCGTATATTGTBTGGAATTGCGAGCBGATATCAGTTTCACACAGGAAACAGACC
29485	TTGACAATTAATCATCCGGCTCGTATATTGTBTGGAATTGCGAGCBGATATCABTTTCACACAGGAAACAGACC
29486	TTGACAATTAATCATCCGGCTCGTATATTGTBTGGAATTGCGAGCBGATACCAATTTCACACAGGAAACAGACC
29487	TTGACAATTAATCATCCGGCTCGTATATTGTBTGGAATTGCGAGCBGATACCATTTTCACACAGGAAACAGACC
29488	TTGACAATTAATCATCCGGCTCGTATATTGTBTGGAATTGCGAGCBGATACCACTTTCACACAGGAAACAGACC
29489	TTGACAATTAATCATCCGGCTCGTATATTGTBTGGAATTGCGAGCBGATACCAGTTTCACACAGGAAACAGACC
29490	TTGACAATTAATCATCCGGCTCGTATATTGTBTGGAATTGCGAGCBGATACCABTTTCACACAGGAAACAGACC
29491	TTGACAATTAATCATCCGGCTCGTATATTGTBTGGAATTGCGAGCBGATAGCAATTTCACACAGGAAACAGACC
29492	TTGACAATTAATCATCCGGCTCGTATATTGTBTGGAATTGCGAGCBGATAGCATTTTCACACAGGAAACAGACC
29493	TTGACAATTAATCATCCGGCTCGTATATTGTBTGGAATTGCGAGCBGATAGCACTTTCACACAGGAAACAGACC
29494	TTGACAATTAATCATCCGGCTCGTATATTGTBTGGAATTGCGAGCBGATAGCAGTTTCACACAGGAAACAGACC
29495	TTGACAATTAATCATCCGGCTCGTATATTGTBTGGAATTGCGAGCBGATAGCABTTTCACACAGGAAACAGACC
29496	TTGACAATTAATCATCCGGCTCGTATATTGTBTGGAATTGCGAGCBGATABCAATTTCACACAGGAAACAGACC
29497	TTGACAATTAATCATCCGGCTCGTATATTGTBTGGAATTGCGAGCBGATABCATTTTCACACAGGAAACAGACC
29498	TTGACAATTAATCATCCGGCTCGTATATTGTBTGGAATTGCGAGCBGATABCACTTTCACACAGGAAACAGACC
29499	TTGACAATTAATCATCCGGCTCGTATATTGTBTGGAATTGCGAGCBGATABCAGTTTCACACAGGAAACAGACC
29500	TTGACAATTAATCATCCGGCTCGTATATTGTBTGGAATTGCGAGCBGATABCABTTTCACACAGGAAACAGACC
29501	TTGACAATTAATCATCCGGCTCGTATATTGTBTGGAATTGCGTGCAGATAACAATTTCACACAGGAAACAGACC
29502	TTGACAATTAATCATCCGGCTCGTATATTGTBTGGAATTGCGTGCAGATAACATTTTCACACAGGAAACAGACC
29503	TTGACAATTAATCATCCGGCTCGTATATTGTBTGGAATTGCGTGCAGATAACACTTTCACACAGGAAACAGACC
29504	TTGACAATTAATCATCCGGCTCGTATATTGTBTGGAATTGCGTGCAGATAACAGTTTCACACAGGAAACAGACC
29505	TTGACAATTAATCATCCGGCTCGTATATTGTBTGGAATTGCGTGCAGATAACABTTTCACACAGGAAACAGACC
29506	TTGACAATTAATCATCCGGCTCGTATATTGTBTGGAATTGCGTGCAGATATCAATTTCACACAGGAAACAGACC
29507	TTGACAATTAATCATCCGGCTCGTATATTGTBTGGAATTGCGTGCAGATATCATTTTCACACAGGAAACAGACC
29508	TTGACAATTAATCATCCGGCTCGTATATTGTBTGGAATTGCGTGCAGATATCACTTTCACACAGGAAACAGACC
29509	TTGACAATTAATCATCCGGCTCGTATATTGTBTGGAATTGCGTGCAGATATCAGTTTCACACAGGAAACAGACC
29510	TTGACAATTAATCATCCGGCTCGTATATTGTBTGGAATTGCGTGCAGATATCABTTTCACACAGGAAACAGACC
29511	TTGACAATTAATCATCCGGCTCGTATATTGTBTGGAATTGCGTGCAGATACCAATTTCACACAGGAAACAGACC
29512	TTGACAATTAATCATCCGGCTCGTATATTGTBTGGAATTGCGTGCAGATACCATTTTCACACAGGAAACAGACC
29513	TTGACAATTAATCATCCGGCTCGTATATTGTBTGGAATTGCGTGCAGATACCACTTTCACACAGGAAACAGACC
29514	TTGACAATTAATCATCCGGCTCGTATATTGTBTGGAATTGCGTGCAGATACCAGTTTCACACAGGAAACAGACC
29515	TTGACAATTAATCATCCGGCTCGTATATTGTBTGGAATTGCGTGCAGATACCABTTTCACACAGGAAACAGACC
29516	TTGACAATTAATCATCCGGCTCGTATATTGTBTGGAATTGCGTGCAGATAGCAATTTCACACAGGAAACAGACC
29517	TTGACAATTAATCATCCGGCTCGTATATTGTBTGGAATTGCGTGCAGATAGCATTTTCACACAGGAAACAGACC
29518	TTGACAATTAATCATCCGGCTCGTATATTGTBTGGAATTGCGTGCAGATAGCACTTTCACACAGGAAACAGACC
29519	TTGACAATTAATCATCCGGCTCGTATATTGTBTGGAATTGCGTGCAGATAGCAGTTTCACACAGGAAACAGACC
29520	TTGACAATTAATCATCCGGCTCGTATATTGTBTGGAATTGCGTGCAGATAGCABTTTCACACAGGAAACAGACC
29521	TTGACAATTAATCATCCGGCTCGTATATTGTBTGGAATTGCGTGCAGATABCAATTTCACACAGGAAACAGACC
29522	TTGACAATTAATCATCCGGCTCGTATATTGTBTGGAATTGCGTGCAGATABCATTTTCACACAGGAAACAGACC
29523	TTGACAATTAATCATCCGGCTCGTATATTGTBTGGAATTGCGTGCAGATABCACTTTCACACAGGAAACAGACC
29524	TTGACAATTAATCATCCGGCTCGTATATTGTBTGGAATTGCGTGCAGATABCAGTTTCACACAGGAAACAGACC
29525	TTGACAATTAATCATCCGGCTCGTATATTGTBTGGAATTGCGTGCAGATABCABTTTCACACAGGAAACAGACC
29526	TTGACAATTAATCATCCGGCTCGTATATTGTBTGGAATTGCGTGCTGATAACAATTTCACACAGGAAACAGACC
29527	TTGACAATTAATCATCCGGCTCGTATATTGTBTGGAATTGCGTGCTGATAACATTTTCACACAGGAAACAGACC
29528	TTGACAATTAATCATCCGGCTCGTATATTGTBTGGAATTGCGTGCTGATAACACTTTCACACAGGAAACAGACC
29529	TTGACAATTAATCATCCGGCTCGTATATTGTBTGGAATTGCGTGCTGATAACAGTTTCACACAGGAAACAGACC
29530	TTGACAATTAATCATCCGGCTCGTATATTGTBTGGAATTGCGTGCTGATAACABTTTCACACAGGAAACAGACC
29531	TTGACAATTAATCATCCGGCTCGTATATTGTBTGGAATTGCGTGCTGATATCAATTTCACACAGGAAACAGACC
29532	TTGACAATTAATCATCCGGCTCGTATATTGTBTGGAATTGCGTGCTGATATCATTTTCACACAGGAAACAGACC
29533	TTGACAATTAATCATCCGGCTCGTATATTGTBTGGAATTGCGTGCTGATATCACTTTCACACAGGAAACAGACC
29534	TTGACAATTAATCATCCGGCTCGTATATTGTBTGGAATTGCGTGCTGATATCAGTTTCACACAGGAAACAGACC
29535	TTGACAATTAATCATCCGGCTCGTATATTGTBTGGAATTGCGTGCTGATATCABTTTCACACAGGAAACAGACC
29536	TTGACAATTAATCATCCGGCTCGTATATTGTBTGGAATTGCGTGCTGATACCAATTTCACACAGGAAACAGACC
29537	TTGACAATTAATCATCCGGCTCGTATATTGTBTGGAATTGCGTGCTGATACCATTTTCACACAGGAAACAGACC
29538	TTGACAATTAATCATCCGGCTCGTATATTGTBTGGAATTGCGTGCTGATACCACTTTCACACAGGAAACAGACC
29539	TTGACAATTAATCATCCGGCTCGTATATTGTBTGGAATTGCGTGCTGATACCAGTTTCACACAGGAAACAGACC
29540	TTGACAATTAATCATCCGGCTCGTATATTGTBTGGAATTGCGTGCTGATACCABTTTCACACAGGAAACAGACC
29541	TTGACAATTAATCATCCGGCTCGTATATTGTBTGGAATTGCGTGCTGATAGCAATTTCACACAGGAAACAGACC
29542	TTGACAATTAATCATCCGGCTCGTATATTGTBTGGAATTGCGTGCTGATAGCATTTTCACACAGGAAACAGACC
29543	TTGACAATTAATCATCCGGCTCGTATATTGTBTGGAATTGCGTGCTGATAGCACTTTCACACAGGAAACAGACC
29544	TTGACAATTAATCATCCGGCTCGTATATTGTBTGGAATTGCGTGCTGATAGCAGTTTCACACAGGAAACAGACC
29545	TTGACAATTAATCATCCGGCTCGTATATTGTBTGGAATTGCGTGCTGATAGCABTTTCACACAGGAAACAGACC
29546	TTGACAATTAATCATCCGGCTCGTATATTGTBTGGAATTGCGTGCTGATABCAATTTCACACAGGAAACAGACC
29547	TTGACAATTAATCATCCGGCTCGTATATTGTBTGGAATTGCGTGCTGATABCATTTTCACACAGGAAACAGACC
29548	TTGACAATTAATCATCCGGCTCGTATATTGTBTGGAATTGCGTGCTGATABCACTTTCACACAGGAAACAGACC
29549	TTGACAATTAATCATCCGGCTCGTATATTGTBTGGAATTGCGTGCTGATABCAGTTTCACACAGGAAACAGACC
29550	TTGACAATTAATCATCCGGCTCGTATATTGTBTGGAATTGCGTGCTGATABCABTTTCACACAGGAAACAGACC
29551	TTGACAATTAATCATCCGGCTCGTATATTGTBTGGAATTGCGTGCCGATAACAATTTCACACAGGAAACAGACC
29552	TTGACAATTAATCATCCGGCTCGTATATTGTBTGGAATTGCGTGCCGATAACATTTTCACACAGGAAACAGACC
29553	TTGACAATTAATCATCCGGCTCGTATATTGTBTGGAATTGCGTGCCGATAACACTTTCACACAGGAAACAGACC
29554	TTGACAATTAATCATCCGGCTCGTATATTGTBTGGAATTGCGTGCCGATAACAGTTTCACACAGGAAACAGACC
29555	TTGACAATTAATCATCCGGCTCGTATATTGTBTGGAATTGCGTGCCGATAACABTTTCACACAGGAAACAGACC
29556	TTGACAATTAATCATCCGGCTCGTATATTGTBTGGAATTGCGTGCCGATATCAATTTCACACAGGAAACAGACC
29557	TTGACAATTAATCATCCGGCTCGTATATTGTBTGGAATTGCGTGCCGATATCATTTTCACACAGGAAACAGACC
29558	TTGACAATTAATCATCCGGCTCGTATATTGTBTGGAATTGCGTGCCGATATCACTTTCACACAGGAAACAGACC
29559	TTGACAATTAATCATCCGGCTCGTATATTGTBTGGAATTGCGTGCCGATATCAGTTTCACACAGGAAACAGACC
29560	TTGACAATTAATCATCCGGCTCGTATATTGTBTGGAATTGCGTGCCGATATCABTTTCACACAGGAAACAGACC
29561	TTGACAATTAATCATCCGGCTCGTATATTGTBTGGAATTGCGTGCCGATACCAATTTCACACAGGAAACAGACC
29562	TTGACAATTAATCATCCGGCTCGTATATTGTBTGGAATTGCGTGCCGATACCATTTTCACACAGGAAACAGACC
29563	TTGACAATTAATCATCCGGCTCGTATATTGTBTGGAATTGCGTGCCGATACCACTTTCACACAGGAAACAGACC
29564	TTGACAATTAATCATCCGGCTCGTATATTGTBTGGAATTGCGTGCCGATACCAGTTTCACACAGGAAACAGACC
29565	TTGACAATTAATCATCCGGCTCGTATATTGTBTGGAATTGCGTGCCGATACCABTTTCACACAGGAAACAGACC
29566	TTGACAATTAATCATCCGGCTCGTATATTGTBTGGAATTGCGTGCCGATAGCAATTTCACACAGGAAACAGACC
29567	TTGACAATTAATCATCCGGCTCGTATATTGTBTGGAATTGCGTGCCGATAGCATTTTCACACAGGAAACAGACC
29568	TTGACAATTAATCATCCGGCTCGTATATTGTBTGGAATTGCGTGCCGATAGCACTTTCACACAGGAAACAGACC
29569	TTGACAATTAATCATCCGGCTCGTATATTGTBTGGAATTGCGTGCCGATAGCAGTTTCACACAGGAAACAGACC
29570	TTGACAATTAATCATCCGGCTCGTATATTGTBTGGAATTGCGTGCCGATAGCABTTTCACACAGGAAACAGACC
29571	TTGACAATTAATCATCCGGCTCGTATATTGTBTGGAATTGCGTGCCGATABCAATTTCACACAGGAAACAGACC
29572	TTGACAATTAATCATCCGGCTCGTATATTGTBTGGAATTGCGTGCCGATABCATTTTCACACAGGAAACAGACC
29573	TTGACAATTAATCATCCGGCTCGTATATTGTBTGGAATTGCGTGCCGATABCACTTTCACACAGGAAACAGACC
29574	TTGACAATTAATCATCCGGCTCGTATATTGTBTGGAATTGCGTGCCGATABCAGTTTCACACAGGAAACAGACC
29575	TTGACAATTAATCATCCGGCTCGTATATTGTBTGGAATTGCGTGCCGATABCABTTTCACACAGGAAACAGACC
29576	TTGACAATTAATCATCCGGCTCGTATATTGTBTGGAATTGCGTGCGGATAACAATTTCACACAGGAAACAGACC
29577	TTGACAATTAATCATCCGGCTCGTATATTGTBTGGAATTGCGTGCGGATAACATTTTCACACAGGAAACAGACC
29578	TTGACAATTAATCATCCGGCTCGTATATTGTBTGGAATTGCGTGCGGATAACACTTTCACACAGGAAACAGACC
29579	TTGACAATTAATCATCCGGCTCGTATATTGTBTGGAATTGCGTGCGGATAACAGTTTCACACAGGAAACAGACC
29580	TTGACAATTAATCATCCGGCTCGTATATTGTBTGGAATTGCGTGCGGATAACABTTTCACACAGGAAACAGACC
29581	TTGACAATTAATCATCCGGCTCGTATATTGTBTGGAATTGCGTGCGGATATCAATTTCACACAGGAAACAGACC
29582	TTGACAATTAATCATCCGGCTCGTATATTGTBTGGAATTGCGTGCGGATATCATTTTCACACAGGAAACAGACC
29583	TTGACAATTAATCATCCGGCTCGTATATTGTBTGGAATTGCGTGCGGATATCACTTTCACACAGGAAACAGACC
29584	TTGACAATTAATCATCCGGCTCGTATATTGTBTGGAATTGCGTGCGGATATCAGTTTCACACAGGAAACAGACC
29585	TTGACAATTAATCATCCGGCTCGTATATTGTBTGGAATTGCGTGCGGATATCABTTTCACACAGGAAACAGACC
29586	TTGACAATTAATCATCCGGCTCGTATATTGTBTGGAATTGCGTGCGGATACCAATTTCACACAGGAAACAGACC
29587	TTGACAATTAATCATCCGGCTCGTATATTGTBTGGAATTGCGTGCGGATACCATTTTCACACAGGAAACAGACC
29588	TTGACAATTAATCATCCGGCTCGTATATTGTBTGGAATTGCGTGCGGATACCACTTTCACACAGGAAACAGACC
29589	TTGACAATTAATCATCCGGCTCGTATATTGTBTGGAATTGCGTGCGGATACCAGTTTCACACAGGAAACAGACC
29590	TTGACAATTAATCATCCGGCTCGTATATTGTBTGGAATTGCGTGCGGATACCABTTTCACACAGGAAACAGACC
29591	TTGACAATTAATCATCCGGCTCGTATATTGTBTGGAATTGCGTGCGGATAGCAATTTCACACAGGAAACAGACC
29592	TTGACAATTAATCATCCGGCTCGTATATTGTBTGGAATTGCGTGCGGATAGCATTTTCACACAGGAAACAGACC
29593	TTGACAATTAATCATCCGGCTCGTATATTGTBTGGAATTGCGTGCGGATAGCACTTTCACACAGGAAACAGACC
29594	TTGACAATTAATCATCCGGCTCGTATATTGTBTGGAATTGCGTGCGGATAGCAGTTTCACACAGGAAACAGACC
29595	TTGACAATTAATCATCCGGCTCGTATATTGTBTGGAATTGCGTGCGGATAGCABTTTCACACAGGAAACAGACC
29596	TTGACAATTAATCATCCGGCTCGTATATTGTBTGGAATTGCGTGCGGATABCAATTTCACACAGGAAACAGACC
29597	TTGACAATTAATCATCCGGCTCGTATATTGTBTGGAATTGCGTGCGGATABCATTTTCACACAGGAAACAGACC
29598	TTGACAATTAATCATCCGGCTCGTATATTGTBTGGAATTGCGTGCGGATABCACTTTCACACAGGAAACAGACC
29599	TTGACAATTAATCATCCGGCTCGTATATTGTBTGGAATTGCGTGCGGATABCAGTTTCACACAGGAAACAGACC
29600	TTGACAATTAATCATCCGGCTCGTATATTGTBTGGAATTGCGTGCGGATABCABTTTCACACAGGAAACAGACC
29601	TTGACAATTAATCATCCGGCTCGTATATTGTBTGGAATTGCGTGCBGATAACAATTTCACACAGGAAACAGACC
29602	TTGACAATTAATCATCCGGCTCGTATATTGTBTGGAATTGCGTGCBGATAACATTTTCACACAGGAAACAGACC
29603	TTGACAATTAATCATCCGGCTCGTATATTGTBTGGAATTGCGTGCBGATAACACTTTCACACAGGAAACAGACC
29604	TTGACAATTAATCATCCGGCTCGTATATTGTBTGGAATTGCGTGCBGATAACAGTTTCACACAGGAAACAGACC
29605	TTGACAATTAATCATCCGGCTCGTATATTGTBTGGAATTGCGTGCBGATAACABTTTCACACAGGAAACAGACC
29606	TTGACAATTAATCATCCGGCTCGTATATTGTBTGGAATTGCGTGCBGATATCAATTTCACACAGGAAACAGACC
29607	TTGACAATTAATCATCCGGCTCGTATATTGTBTGGAATTGCGTGCBGATATCATTTTCACACAGGAAACAGACC
29608	TTGACAATTAATCATCCGGCTCGTATATTGTBTGGAATTGCGTGCBGATATCACTTTCACACAGGAAACAGACC
29609	TTGACAATTAATCATCCGGCTCGTATATTGTBTGGAATTGCGTGCBGATATCAGTTTCACACAGGAAACAGACC
29610	TTGACAATTAATCATCCGGCTCGTATATTGTBTGGAATTGCGTGCBGATATCABTTTCACACAGGAAACAGACC
29611	TTGACAATTAATCATCCGGCTCGTATATTGTBTGGAATTGCGTGCBGATACCAATTTCACACAGGAAACAGACC
29612	TTGACAATTAATCATCCGGCTCGTATATTGTBTGGAATTGCGTGCBGATACCATTTTCACACAGGAAACAGACC
29613	TTGACAATTAATCATCCGGCTCGTATATTGTBTGGAATTGCGTGCBGATACCACTTTCACACAGGAAACAGACC
29614	TTGACAATTAATCATCCGGCTCGTATATTGTBTGGAATTGCGTGCBGATACCAGTTTCACACAGGAAACAGACC
29615	TTGACAATTAATCATCCGGCTCGTATATTGTBTGGAATTGCGTGCBGATACCABTTTCACACAGGAAACAGACC
29616	TTGACAATTAATCATCCGGCTCGTATATTGTBTGGAATTGCGTGCBGATAGCAATTTCACACAGGAAACAGACC
29617	TTGACAATTAATCATCCGGCTCGTATATTGTBTGGAATTGCGTGCBGATAGCATTTTCACACAGGAAACAGACC
29618	TTGACAATTAATCATCCGGCTCGTATATTGTBTGGAATTGCGTGCBGATAGCACTTTCACACAGGAAACAGACC
29619	TTGACAATTAATCATCCGGCTCGTATATTGTBTGGAATTGCGTGCBGATAGCAGTTTCACACAGGAAACAGACC
29620	TTGACAATTAATCATCCGGCTCGTATATTGTBTGGAATTGCGTGCBGATAGCABTTTCACACAGGAAACAGACC
29621	TTGACAATTAATCATCCGGCTCGTATATTGTBTGGAATTGCGTGCBGATABCAATTTCACACAGGAAACAGACC
29622	TTGACAATTAATCATCCGGCTCGTATATTGTBTGGAATTGCGTGCBGATABCATTTTCACACAGGAAACAGACC
29623	TTGACAATTAATCATCCGGCTCGTATATTGTBTGGAATTGCGTGCBGATABCACTTTCACACAGGAAACAGACC
29624	TTGACAATTAATCATCCGGCTCGTATATTGTBTGGAATTGCGTGCBGATABCAGTTTCACACAGGAAACAGACC
29625	TTGACAATTAATCATCCGGCTCGTATATTGTBTGGAATTGCGTGCBGATABCABTTTCACACAGGAAACAGACC
29626	TTGACAATTAATCATCCGGCTCGTATATTGTBTGGAATTGCGCGCAGATAACAATTTCACACAGGAAACAGACC
29627	TTGACAATTAATCATCCGGCTCGTATATTGTBTGGAATTGCGCGCAGATAACATTTTCACACAGGAAACAGACC
29628	TTGACAATTAATCATCCGGCTCGTATATTGTBTGGAATTGCGCGCAGATAACACTTTCACACAGGAAACAGACC
29629	TTGACAATTAATCATCCGGCTCGTATATTGTBTGGAATTGCGCGCAGATAACAGTTTCACACAGGAAACAGACC
29630	TTGACAATTAATCATCCGGCTCGTATATTGTBTGGAATTGCGCGCAGATAACABTTTCACACAGGAAACAGACC
29631	TTGACAATTAATCATCCGGCTCGTATATTGTBTGGAATTGCGCGCAGATATCAATTTCACACAGGAAACAGACC
29632	TTGACAATTAATCATCCGGCTCGTATATTGTBTGGAATTGCGCGCAGATATCATTTTCACACAGGAAACAGACC
29633	TTGACAATTAATCATCCGGCTCGTATATTGTBTGGAATTGCGCGCAGATATCACTTTCACACAGGAAACAGACC
29634	TTGACAATTAATCATCCGGCTCGTATATTGTBTGGAATTGCGCGCAGATATCAGTTTCACACAGGAAACAGACC
29635	TTGACAATTAATCATCCGGCTCGTATATTGTBTGGAATTGCGCGCAGATATCABTTTCACACAGGAAACAGACC
29636	TTGACAATTAATCATCCGGCTCGTATATTGTBTGGAATTGCGCGCAGATACCAATTTCACACAGGAAACAGACC
29637	TTGACAATTAATCATCCGGCTCGTATATTGTBTGGAATTGCGCGCAGATACCATTTTCACACAGGAAACAGACC
29638	TTGACAATTAATCATCCGGCTCGTATATTGTBTGGAATTGCGCGCAGATACCACTTTCACACAGGAAACAGACC
29639	TTGACAATTAATCATCCGGCTCGTATATTGTBTGGAATTGCGCGCAGATACCAGTTTCACACAGGAAACAGACC
29640	TTGACAATTAATCATCCGGCTCGTATATTGTBTGGAATTGCGCGCAGATACCABTTTCACACAGGAAACAGACC
29641	TTGACAATTAATCATCCGGCTCGTATATTGTBTGGAATTGCGCGCAGATAGCAATTTCACACAGGAAACAGACC
29642	TTGACAATTAATCATCCGGCTCGTATATTGTBTGGAATTGCGCGCAGATAGCATTTTCACACAGGAAACAGACC
29643	TTGACAATTAATCATCCGGCTCGTATATTGTBTGGAATTGCGCGCAGATAGCACTTTCACACAGGAAACAGACC
29644	TTGACAATTAATCATCCGGCTCGTATATTGTBTGGAATTGCGCGCAGATAGCAGTTTCACACAGGAAACAGACC
29645	TTGACAATTAATCATCCGGCTCGTATATTGTBTGGAATTGCGCGCAGATAGCABTTTCACACAGGAAACAGACC
29646	TTGACAATTAATCATCCGGCTCGTATATTGTBTGGAATTGCGCGCAGATABCAATTTCACACAGGAAACAGACC
29647	TTGACAATTAATCATCCGGCTCGTATATTGTBTGGAATTGCGCGCAGATABCATTTTCACACAGGAAACAGACC
29648	TTGACAATTAATCATCCGGCTCGTATATTGTBTGGAATTGCGCGCAGATABCACTTTCACACAGGAAACAGACC
29649	TTGACAATTAATCATCCGGCTCGTATATTGTBTGGAATTGCGCGCAGATABCAGTTTCACACAGGAAACAGACC
29650	TTGACAATTAATCATCCGGCTCGTATATTGTBTGGAATTGCGCGCAGATABCABTTTCACACAGGAAACAGACC
29651	TTGACAATTAATCATCCGGCTCGTATATTGTBTGGAATTGCGCGCTGATAACAATTTCACACAGGAAACAGACC
29652	TTGACAATTAATCATCCGGCTCGTATATTGTBTGGAATTGCGCGCTGATAACATTTTCACACAGGAAACAGACC
29653	TTGACAATTAATCATCCGGCTCGTATATTGTBTGGAATTGCGCGCTGATAACACTTTCACACAGGAAACAGACC
29654	TTGACAATTAATCATCCGGCTCGTATATTGTBTGGAATTGCGCGCTGATAACAGTTTCACACAGGAAACAGACC
29655	TTGACAATTAATCATCCGGCTCGTATATTGTBTGGAATTGCGCGCTGATAACABTTTCACACAGGAAACAGACC
29656	TTGACAATTAATCATCCGGCTCGTATATTGTBTGGAATTGCGCGCTGATATCAATTTCACACAGGAAACAGACC
29657	TTGACAATTAATCATCCGGCTCGTATATTGTBTGGAATTGCGCGCTGATATCATTTTCACACAGGAAACAGACC
29658	TTGACAATTAATCATCCGGCTCGTATATTGTBTGGAATTGCGCGCTGATATCACTTTCACACAGGAAACAGACC
29659	TTGACAATTAATCATCCGGCTCGTATATTGTBTGGAATTGCGCGCTGATATCAGTTTCACACAGGAAACAGACC
29660	TTGACAATTAATCATCCGGCTCGTATATTGTBTGGAATTGCGCGCTGATATCABTTTCACACAGGAAACAGACC
29661	TTGACAATTAATCATCCGGCTCGTATATTGTBTGGAATTGCGCGCTGATACCAATTTCACACAGGAAACAGACC
29662	TTGACAATTAATCATCCGGCTCGTATATTGTBTGGAATTGCGCGCTGATACCATTTTCACACAGGAAACAGACC
29663	TTGACAATTAATCATCCGGCTCGTATATTGTBTGGAATTGCGCGCTGATACCACTTTCACACAGGAAACAGACC
29664	TTGACAATTAATCATCCGGCTCGTATATTGTBTGGAATTGCGCGCTGATACCAGTTTCACACAGGAAACAGACC
29665	TTGACAATTAATCATCCGGCTCGTATATTGTBTGGAATTGCGCGCTGATACCABTTTCACACAGGAAACAGACC
29666	TTGACAATTAATCATCCGGCTCGTATATTGTBTGGAATTGCGCGCTGATAGCAATTTCACACAGGAAACAGACC
29667	TTGACAATTAATCATCCGGCTCGTATATTGTBTGGAATTGCGCGCTGATAGCATTTTCACACAGGAAACAGACC
29668	TTGACAATTAATCATCCGGCTCGTATATTGTBTGGAATTGCGCGCTGATAGCACTTTCACACAGGAAACAGACC
29669	TTGACAATTAATCATCCGGCTCGTATATTGTBTGGAATTGCGCGCTGATAGCAGTTTCACACAGGAAACAGACC
29670	TTGACAATTAATCATCCGGCTCGTATATTGTBTGGAATTGCGCGCTGATAGCABTTTCACACAGGAAACAGACC
29671	TTGACAATTAATCATCCGGCTCGTATATTGTBTGGAATTGCGCGCTGATABCAATTTCACACAGGAAACAGACC
29672	TTGACAATTAATCATCCGGCTCGTATATTGTBTGGAATTGCGCGCTGATABCATTTTCACACAGGAAACAGACC
29673	TTGACAATTAATCATCCGGCTCGTATATTGTBTGGAATTGCGCGCTGATABCACTTTCACACAGGAAACAGACC
29674	TTGACAATTAATCATCCGGCTCGTATATTGTBTGGAATTGCGCGCTGATABCAGTTTCACACAGGAAACAGACC
29675	TTGACAATTAATCATCCGGCTCGTATATTGTBTGGAATTGCGCGCTGATABCABTTTCACACAGGAAACAGACC
29676	TTGACAATTAATCATCCGGCTCGTATATTGTBTGGAATTGCGCGCCGATAACAATTTCACACAGGAAACAGACC
29677	TTGACAATTAATCATCCGGCTCGTATATTGTBTGGAATTGCGCGCCGATAACATTTTCACACAGGAAACAGACC
29678	TTGACAATTAATCATCCGGCTCGTATATTGTBTGGAATTGCGCGCCGATAACACTTTCACACAGGAAACAGACC
29679	TTGACAATTAATCATCCGGCTCGTATATTGTBTGGAATTGCGCGCCGATAACAGTTTCACACAGGAAACAGACC
29680	TTGACAATTAATCATCCGGCTCGTATATTGTBTGGAATTGCGCGCCGATAACABTTTCACACAGGAAACAGACC
29681	TTGACAATTAATCATCCGGCTCGTATATTGTBTGGAATTGCGCGCCGATATCAATTTCACACAGGAAACAGACC
29682	TTGACAATTAATCATCCGGCTCGTATATTGTBTGGAATTGCGCGCCGATATCATTTTCACACAGGAAACAGACC
29683	TTGACAATTAATCATCCGGCTCGTATATTGTBTGGAATTGCGCGCCGATATCACTTTCACACAGGAAACAGACC
29684	TTGACAATTAATCATCCGGCTCGTATATTGTBTGGAATTGCGCGCCGATATCAGTTTCACACAGGAAACAGACC
29685	TTGACAATTAATCATCCGGCTCGTATATTGTBTGGAATTGCGCGCCGATATCABTTTCACACAGGAAACAGACC
29686	TTGACAATTAATCATCCGGCTCGTATATTGTBTGGAATTGCGCGCCGATACCAATTTCACACAGGAAACAGACC
29687	TTGACAATTAATCATCCGGCTCGTATATTGTBTGGAATTGCGCGCCGATACCATTTTCACACAGGAAACAGACC
29688	TTGACAATTAATCATCCGGCTCGTATATTGTBTGGAATTGCGCGCCGATACCACTTTCACACAGGAAACAGACC
29689	TTGACAATTAATCATCCGGCTCGTATATTGTBTGGAATTGCGCGCCGATACCAGTTTCACACAGGAAACAGACC
29690	TTGACAATTAATCATCCGGCTCGTATATTGTBTGGAATTGCGCGCCGATACCABTTTCACACAGGAAACAGACC
29691	TTGACAATTAATCATCCGGCTCGTATATTGTBTGGAATTGCGCGCCGATAGCAATTTCACACAGGAAACAGACC
29692	TTGACAATTAATCATCCGGCTCGTATATTGTBTGGAATTGCGCGCCGATAGCATTTTCACACAGGAAACAGACC
29693	TTGACAATTAATCATCCGGCTCGTATATTGTBTGGAATTGCGCGCCGATAGCACTTTCACACAGGAAACAGACC
29694	TTGACAATTAATCATCCGGCTCGTATATTGTBTGGAATTGCGCGCCGATAGCAGTTTCACACAGGAAACAGACC
29695	TTGACAATTAATCATCCGGCTCGTATATTGTBTGGAATTGCGCGCCGATAGCABTTTCACACAGGAAACAGACC
29696	TTGACAATTAATCATCCGGCTCGTATATTGTBTGGAATTGCGCGCCGATABCAATTTCACACAGGAAACAGACC
29697	TTGACAATTAATCATCCGGCTCGTATATTGTBTGGAATTGCGCGCCGATABCATTTTCACACAGGAAACAGACC
29698	TTGACAATTAATCATCCGGCTCGTATATTGTBTGGAATTGCGCGCCGATABCACTTTCACACAGGAAACAGACC
29699	TTGACAATTAATCATCCGGCTCGTATATTGTBTGGAATTGCGCGCCGATABCAGTTTCACACAGGAAACAGACC
29700	TTGACAATTAATCATCCGGCTCGTATATTGTBTGGAATTGCGCGCCGATABCABTTTCACACAGGAAACAGACC
29701	TTGACAATTAATCATCCGGCTCGTATATTGTBTGGAATTGCGCGCGGATAACAATTTCACACAGGAAACAGACC
29702	TTGACAATTAATCATCCGGCTCGTATATTGTBTGGAATTGCGCGCGGATAACATTTTCACACAGGAAACAGACC
29703	TTGACAATTAATCATCCGGCTCGTATATTGTBTGGAATTGCGCGCGGATAACACTTTCACACAGGAAACAGACC
29704	TTGACAATTAATCATCCGGCTCGTATATTGTBTGGAATTGCGCGCGGATAACAGTTTCACACAGGAAACAGACC
29705	TTGACAATTAATCATCCGGCTCGTATATTGTBTGGAATTGCGCGCGGATAACABTTTCACACAGGAAACAGACC
29706	TTGACAATTAATCATCCGGCTCGTATATTGTBTGGAATTGCGCGCGGATATCAATTTCACACAGGAAACAGACC
29707	TTGACAATTAATCATCCGGCTCGTATATTGTBTGGAATTGCGCGCGGATATCATTTTCACACAGGAAACAGACC
29708	TTGACAATTAATCATCCGGCTCGTATATTGTBTGGAATTGCGCGCGGATATCACTTTCACACAGGAAACAGACC
29709	TTGACAATTAATCATCCGGCTCGTATATTGTBTGGAATTGCGCGCGGATATCAGTTTCACACAGGAAACAGACC
29710	TTGACAATTAATCATCCGGCTCGTATATTGTBTGGAATTGCGCGCGGATATCABTTTCACACAGGAAACAGACC
29711	TTGACAATTAATCATCCGGCTCGTATATTGTBTGGAATTGCGCGCGGATACCAATTTCACACAGGAAACAGACC
29712	TTGACAATTAATCATCCGGCTCGTATATTGTBTGGAATTGCGCGCGGATACCATTTTCACACAGGAAACAGACC
29713	TTGACAATTAATCATCCGGCTCGTATATTGTBTGGAATTGCGCGCGGATACCACTTTCACACAGGAAACAGACC
29714	TTGACAATTAATCATCCGGCTCGTATATTGTBTGGAATTGCGCGCGGATACCAGTTTCACACAGGAAACAGACC
29715	TTGACAATTAATCATCCGGCTCGTATATTGTBTGGAATTGCGCGCGGATACCABTTTCACACAGGAAACAGACC
29716	TTGACAATTAATCATCCGGCTCGTATATTGTBTGGAATTGCGCGCGGATAGCAATTTCACACAGGAAACAGACC
29717	TTGACAATTAATCATCCGGCTCGTATATTGTBTGGAATTGCGCGCGGATAGCATTTTCACACAGGAAACAGACC
29718	TTGACAATTAATCATCCGGCTCGTATATTGTBTGGAATTGCGCGCGGATAGCACTTTCACACAGGAAACAGACC
29719	TTGACAATTAATCATCCGGCTCGTATATTGTBTGGAATTGCGCGCGGATAGCAGTTTCACACAGGAAACAGACC
29720	TTGACAATTAATCATCCGGCTCGTATATTGTBTGGAATTGCGCGCGGATAGCABTTTCACACAGGAAACAGACC
29721	TTGACAATTAATCATCCGGCTCGTATATTGTBTGGAATTGCGCGCGGATABCAATTTCACACAGGAAACAGACC
29722	TTGACAATTAATCATCCGGCTCGTATATTGTBTGGAATTGCGCGCGGATABCATTTTCACACAGGAAACAGACC
29723	TTGACAATTAATCATCCGGCTCGTATATTGTBTGGAATTGCGCGCGGATABCACTTTCACACAGGAAACAGACC
29724	TTGACAATTAATCATCCGGCTCGTATATTGTBTGGAATTGCGCGCGGATABCAGTTTCACACAGGAAACAGACC
29725	TTGACAATTAATCATCCGGCTCGTATATTGTBTGGAATTGCGCGCGGATABCABTTTCACACAGGAAACAGACC
29726	TTGACAATTAATCATCCGGCTCGTATATTGTBTGGAATTGCGCGCBGATAACAATTTCACACAGGAAACAGACC
29727	TTGACAATTAATCATCCGGCTCGTATATTGTBTGGAATTGCGCGCBGATAACATTTTCACACAGGAAACAGACC
29728	TTGACAATTAATCATCCGGCTCGTATATTGTBTGGAATTGCGCGCBGATAACACTTTCACACAGGAAACAGACC
29729	TTGACAATTAATCATCCGGCTCGTATATTGTBTGGAATTGCGCGCBGATAACAGTTTCACACAGGAAACAGACC
29730	TTGACAATTAATCATCCGGCTCGTATATTGTBTGGAATTGCGCGCBGATAACABTTTCACACAGGAAACAGACC
29731	TTGACAATTAATCATCCGGCTCGTATATTGTBTGGAATTGCGCGCBGATATCAATTTCACACAGGAAACAGACC
29732	TTGACAATTAATCATCCGGCTCGTATATTGTBTGGAATTGCGCGCBGATATCATTTTCACACAGGAAACAGACC
29733	TTGACAATTAATCATCCGGCTCGTATATTGTBTGGAATTGCGCGCBGATATCACTTTCACACAGGAAACAGACC
29734	TTGACAATTAATCATCCGGCTCGTATATTGTBTGGAATTGCGCGCBGATATCAGTTTCACACAGGAAACAGACC
29735	TTGACAATTAATCATCCGGCTCGTATATTGTBTGGAATTGCGCGCBGATATCABTTTCACACAGGAAACAGACC
29736	TTGACAATTAATCATCCGGCTCGTATATTGTBTGGAATTGCGCGCBGATACCAATTTCACACAGGAAACAGACC
29737	TTGACAATTAATCATCCGGCTCGTATATTGTBTGGAATTGCGCGCBGATACCATTTTCACACAGGAAACAGACC
29738	TTGACAATTAATCATCCGGCTCGTATATTGTBTGGAATTGCGCGCBGATACCACTTTCACACAGGAAACAGACC
29739	TTGACAATTAATCATCCGGCTCGTATATTGTBTGGAATTGCGCGCBGATACCAGTTTCACACAGGAAACAGACC
29740	TTGACAATTAATCATCCGGCTCGTATATTGTBTGGAATTGCGCGCBGATACCABTTTCACACAGGAAACAGACC
29741	TTGACAATTAATCATCCGGCTCGTATATTGTBTGGAATTGCGCGCBGATAGCAATTTCACACAGGAAACAGACC
29742	TTGACAATTAATCATCCGGCTCGTATATTGTBTGGAATTGCGCGCBGATAGCATTTTCACACAGGAAACAGACC
29743	TTGACAATTAATCATCCGGCTCGTATATTGTBTGGAATTGCGCGCBGATAGCACTTTCACACAGGAAACAGACC
29744	TTGACAATTAATCATCCGGCTCGTATATTGTBTGGAATTGCGCGCBGATAGCAGTTTCACACAGGAAACAGACC
29745	TTGACAATTAATCATCCGGCTCGTATATTGTBTGGAATTGCGCGCBGATAGCABTTTCACACAGGAAACAGACC
29746	TTGACAATTAATCATCCGGCTCGTATATTGTBTGGAATTGCGCGCBGATABCAATTTCACACAGGAAACAGACC
29747	TTGACAATTAATCATCCGGCTCGTATATTGTBTGGAATTGCGCGCBGATABCATTTTCACACAGGAAACAGACC
29748	TTGACAATTAATCATCCGGCTCGTATATTGTBTGGAATTGCGCGCBGATABCACTTTCACACAGGAAACAGACC
29749	TTGACAATTAATCATCCGGCTCGTATATTGTBTGGAATTGCGCGCBGATABCAGTTTCACACAGGAAACAGACC
29750	TTGACAATTAATCATCCGGCTCGTATATTGTBTGGAATTGCGCGCBGATABCABTTTCACACAGGAAACAGACC
29751	TTGACAATTAATCATCCGGCTCGTATATTGTBTGGAATTGCGGGCAGATAACAATTTCACACAGGAAACAGACC
29752	TTGACAATTAATCATCCGGCTCGTATATTGTBTGGAATTGCGGGCAGATAACATTTTCACACAGGAAACAGACC
29753	TTGACAATTAATCATCCGGCTCGTATATTGTBTGGAATTGCGGGCAGATAACACTTTCACACAGGAAACAGACC
29754	TTGACAATTAATCATCCGGCTCGTATATTGTBTGGAATTGCGGGCAGATAACAGTTTCACACAGGAAACAGACC
29755	TTGACAATTAATCATCCGGCTCGTATATTGTBTGGAATTGCGGGCAGATAACABTTTCACACAGGAAACAGACC
29756	TTGACAATTAATCATCCGGCTCGTATATTGTBTGGAATTGCGGGCAGATATCAATTTCACACAGGAAACAGACC
29757	TTGACAATTAATCATCCGGCTCGTATATTGTBTGGAATTGCGGGCAGATATCATTTTCACACAGGAAACAGACC
29758	TTGACAATTAATCATCCGGCTCGTATATTGTBTGGAATTGCGGGCAGATATCACTTTCACACAGGAAACAGACC
29759	TTGACAATTAATCATCCGGCTCGTATATTGTBTGGAATTGCGGGCAGATATCAGTTTCACACAGGAAACAGACC
29760	TTGACAATTAATCATCCGGCTCGTATATTGTBTGGAATTGCGGGCAGATATCABTTTCACACAGGAAACAGACC
29761	TTGACAATTAATCATCCGGCTCGTATATTGTBTGGAATTGCGGGCAGATACCAATTTCACACAGGAAACAGACC
29762	TTGACAATTAATCATCCGGCTCGTATATTGTBTGGAATTGCGGGCAGATACCATTTTCACACAGGAAACAGACC
29763	TTGACAATTAATCATCCGGCTCGTATATTGTBTGGAATTGCGGGCAGATACCACTTTCACACAGGAAACAGACC
29764	TTGACAATTAATCATCCGGCTCGTATATTGTBTGGAATTGCGGGCAGATACCAGTTTCACACAGGAAACAGACC
29765	TTGACAATTAATCATCCGGCTCGTATATTGTBTGGAATTGCGGGCAGATACCABTTTCACACAGGAAACAGACC
29766	TTGACAATTAATCATCCGGCTCGTATATTGTBTGGAATTGCGGGCAGATAGCAATTTCACACAGGAAACAGACC
29767	TTGACAATTAATCATCCGGCTCGTATATTGTBTGGAATTGCGGGCAGATAGCATTTTCACACAGGAAACAGACC
29768	TTGACAATTAATCATCCGGCTCGTATATTGTBTGGAATTGCGGGCAGATAGCACTTTCACACAGGAAACAGACC
29769	TTGACAATTAATCATCCGGCTCGTATATTGTBTGGAATTGCGGGCAGATAGCAGTTTCACACAGGAAACAGACC
29770	TTGACAATTAATCATCCGGCTCGTATATTGTBTGGAATTGCGGGCAGATAGCABTTTCACACAGGAAACAGACC
29771	TTGACAATTAATCATCCGGCTCGTATATTGTBTGGAATTGCGGGCAGATABCAATTTCACACAGGAAACAGACC
29772	TTGACAATTAATCATCCGGCTCGTATATTGTBTGGAATTGCGGGCAGATABCATTTTCACACAGGAAACAGACC
29773	TTGACAATTAATCATCCGGCTCGTATATTGTBTGGAATTGCGGGCAGATABCACTTTCACACAGGAAACAGACC
29774	TTGACAATTAATCATCCGGCTCGTATATTGTBTGGAATTGCGGGCAGATABCAGTTTCACACAGGAAACAGACC
29775	TTGACAATTAATCATCCGGCTCGTATATTGTBTGGAATTGCGGGCAGATABCABTTTCACACAGGAAACAGACC
29776	TTGACAATTAATCATCCGGCTCGTATATTGTBTGGAATTGCGGGCTGATAACAATTTCACACAGGAAACAGACC
29777	TTGACAATTAATCATCCGGCTCGTATATTGTBTGGAATTGCGGGCTGATAACATTTTCACACAGGAAACAGACC
29778	TTGACAATTAATCATCCGGCTCGTATATTGTBTGGAATTGCGGGCTGATAACACTTTCACACAGGAAACAGACC
29779	TTGACAATTAATCATCCGGCTCGTATATTGTBTGGAATTGCGGGCTGATAACAGTTTCACACAGGAAACAGACC
29780	TTGACAATTAATCATCCGGCTCGTATATTGTBTGGAATTGCGGGCTGATAACABTTTCACACAGGAAACAGACC
29781	TTGACAATTAATCATCCGGCTCGTATATTGTBTGGAATTGCGGGCTGATATCAATTTCACACAGGAAACAGACC
29782	TTGACAATTAATCATCCGGCTCGTATATTGTBTGGAATTGCGGGCTGATATCATTTTCACACAGGAAACAGACC
29783	TTGACAATTAATCATCCGGCTCGTATATTGTBTGGAATTGCGGGCTGATATCACTTTCACACAGGAAACAGACC
29784	TTGACAATTAATCATCCGGCTCGTATATTGTBTGGAATTGCGGGCTGATATCAGTTTCACACAGGAAACAGACC
29785	TTGACAATTAATCATCCGGCTCGTATATTGTBTGGAATTGCGGGCTGATATCABTTTCACACAGGAAACAGACC
29786	TTGACAATTAATCATCCGGCTCGTATATTGTBTGGAATTGCGGGCTGATACCAATTTCACACAGGAAACAGACC
29787	TTGACAATTAATCATCCGGCTCGTATATTGTBTGGAATTGCGGGCTGATACCATTTTCACACAGGAAACAGACC
29788	TTGACAATTAATCATCCGGCTCGTATATTGTBTGGAATTGCGGGCTGATACCACTTTCACACAGGAAACAGACC
29789	TTGACAATTAATCATCCGGCTCGTATATTGTBTGGAATTGCGGGCTGATACCAGTTTCACACAGGAAACAGACC
29790	TTGACAATTAATCATCCGGCTCGTATATTGTBTGGAATTGCGGGCTGATACCABTTTCACACAGGAAACAGACC
29791	TTGACAATTAATCATCCGGCTCGTATATTGTBTGGAATTGCGGGCTGATAGCAATTTCACACAGGAAACAGACC
29792	TTGACAATTAATCATCCGGCTCGTATATTGTBTGGAATTGCGGGCTGATAGCATTTTCACACAGGAAACAGACC
29793	TTGACAATTAATCATCCGGCTCGTATATTGTBTGGAATTGCGGGCTGATAGCACTTTCACACAGGAAACAGACC
29794	TTGACAATTAATCATCCGGCTCGTATATTGTBTGGAATTGCGGGCTGATAGCAGTTTCACACAGGAAACAGACC
29795	TTGACAATTAATCATCCGGCTCGTATATTGTBTGGAATTGCGGGCTGATAGCABTTTCACACAGGAAACAGACC
29796	TTGACAATTAATCATCCGGCTCGTATATTGTBTGGAATTGCGGGCTGATABCAATTTCACACAGGAAACAGACC
29797	TTGACAATTAATCATCCGGCTCGTATATTGTBTGGAATTGCGGGCTGATABCATTTTCACACAGGAAACAGACC
29798	TTGACAATTAATCATCCGGCTCGTATATTGTBTGGAATTGCGGGCTGATABCACTTTCACACAGGAAACAGACC
29799	TTGACAATTAATCATCCGGCTCGTATATTGTBTGGAATTGCGGGCTGATABCAGTTTCACACAGGAAACAGACC
29800	TTGACAATTAATCATCCGGCTCGTATATTGTBTGGAATTGCGGGCTGATABCABTTTCACACAGGAAACAGACC
29801	TTGACAATTAATCATCCGGCTCGTATATTGTBTGGAATTGCGGGCCGATAACAATTTCACACAGGAAACAGACC
29802	TTGACAATTAATCATCCGGCTCGTATATTGTBTGGAATTGCGGGCCGATAACATTTTCACACAGGAAACAGACC
29803	TTGACAATTAATCATCCGGCTCGTATATTGTBTGGAATTGCGGGCCGATAACACTTTCACACAGGAAACAGACC
29804	TTGACAATTAATCATCCGGCTCGTATATTGTBTGGAATTGCGGGCCGATAACAGTTTCACACAGGAAACAGACC
29805	TTGACAATTAATCATCCGGCTCGTATATTGTBTGGAATTGCGGGCCGATAACABTTTCACACAGGAAACAGACC
29806	TTGACAATTAATCATCCGGCTCGTATATTGTBTGGAATTGCGGGCCGATATCAATTTCACACAGGAAACAGACC
29807	TTGACAATTAATCATCCGGCTCGTATATTGTBTGGAATTGCGGGCCGATATCATTTTCACACAGGAAACAGACC
29808	TTGACAATTAATCATCCGGCTCGTATATTGTBTGGAATTGCGGGCCGATATCACTTTCACACAGGAAACAGACC
29809	TTGACAATTAATCATCCGGCTCGTATATTGTBTGGAATTGCGGGCCGATATCAGTTTCACACAGGAAACAGACC
29810	TTGACAATTAATCATCCGGCTCGTATATTGTBTGGAATTGCGGGCCGATATCABTTTCACACAGGAAACAGACC
29811	TTGACAATTAATCATCCGGCTCGTATATTGTBTGGAATTGCGGGCCGATACCAATTTCACACAGGAAACAGACC
29812	TTGACAATTAATCATCCGGCTCGTATATTGTBTGGAATTGCGGGCCGATACCATTTTCACACAGGAAACAGACC
29813	TTGACAATTAATCATCCGGCTCGTATATTGTBTGGAATTGCGGGCCGATACCACTTTCACACAGGAAACAGACC
29814	TTGACAATTAATCATCCGGCTCGTATATTGTBTGGAATTGCGGGCCGATACCAGTTTCACACAGGAAACAGACC
29815	TTGACAATTAATCATCCGGCTCGTATATTGTBTGGAATTGCGGGCCGATACCABTTTCACACAGGAAACAGACC
29816	TTGACAATTAATCATCCGGCTCGTATATTGTBTGGAATTGCGGGCCGATAGCAATTTCACACAGGAAACAGACC
29817	TTGACAATTAATCATCCGGCTCGTATATTGTBTGGAATTGCGGGCCGATAGCATTTTCACACAGGAAACAGACC
29818	TTGACAATTAATCATCCGGCTCGTATATTGTBTGGAATTGCGGGCCGATAGCACTTTCACACAGGAAACAGACC
29819	TTGACAATTAATCATCCGGCTCGTATATTGTBTGGAATTGCGGGCCGATAGCAGTTTCACACAGGAAACAGACC
29820	TTGACAATTAATCATCCGGCTCGTATATTGTBTGGAATTGCGGGCCGATAGCABTTTCACACAGGAAACAGACC
29821	TTGACAATTAATCATCCGGCTCGTATATTGTBTGGAATTGCGGGCCGATABCAATTTCACACAGGAAACAGACC
29822	TTGACAATTAATCATCCGGCTCGTATATTGTBTGGAATTGCGGGCCGATABCATTTTCACACAGGAAACAGACC
29823	TTGACAATTAATCATCCGGCTCGTATATTGTBTGGAATTGCGGGCCGATABCACTTTCACACAGGAAACAGACC
29824	TTGACAATTAATCATCCGGCTCGTATATTGTBTGGAATTGCGGGCCGATABCAGTTTCACACAGGAAACAGACC
29825	TTGACAATTAATCATCCGGCTCGTATATTGTBTGGAATTGCGGGCCGATABCABTTTCACACAGGAAACAGACC
29826	TTGACAATTAATCATCCGGCTCGTATATTGTBTGGAATTGCGGGCGGATAACAATTTCACACAGGAAACAGACC
29827	TTGACAATTAATCATCCGGCTCGTATATTGTBTGGAATTGCGGGCGGATAACATTTTCACACAGGAAACAGACC
29828	TTGACAATTAATCATCCGGCTCGTATATTGTBTGGAATTGCGGGCGGATAACACTTTCACACAGGAAACAGACC
29829	TTGACAATTAATCATCCGGCTCGTATATTGTBTGGAATTGCGGGCGGATAACAGTTTCACACAGGAAACAGACC
29830	TTGACAATTAATCATCCGGCTCGTATATTGTBTGGAATTGCGGGCGGATAACABTTTCACACAGGAAACAGACC
29831	TTGACAATTAATCATCCGGCTCGTATATTGTBTGGAATTGCGGGCGGATATCAATTTCACACAGGAAACAGACC
29832	TTGACAATTAATCATCCGGCTCGTATATTGTBTGGAATTGCGGGCGGATATCATTTTCACACAGGAAACAGACC
29833	TTGACAATTAATCATCCGGCTCGTATATTGTBTGGAATTGCGGGCGGATATCACTTTCACACAGGAAACAGACC
29834	TTGACAATTAATCATCCGGCTCGTATATTGTBTGGAATTGCGGGCGGATATCAGTTTCACACAGGAAACAGACC
29835	TTGACAATTAATCATCCGGCTCGTATATTGTBTGGAATTGCGGGCGGATATCABTTTCACACAGGAAACAGACC
29836	TTGACAATTAATCATCCGGCTCGTATATTGTBTGGAATTGCGGGCGGATACCAATTTCACACAGGAAACAGACC
29837	TTGACAATTAATCATCCGGCTCGTATATTGTBTGGAATTGCGGGCGGATACCATTTTCACACAGGAAACAGACC
29838	TTGACAATTAATCATCCGGCTCGTATATTGTBTGGAATTGCGGGCGGATACCACTTTCACACAGGAAACAGACC
29839	TTGACAATTAATCATCCGGCTCGTATATTGTBTGGAATTGCGGGCGGATACCAGTTTCACACAGGAAACAGACC
29840	TTGACAATTAATCATCCGGCTCGTATATTGTBTGGAATTGCGGGCGGATACCABTTTCACACAGGAAACAGACC
29841	TTGACAATTAATCATCCGGCTCGTATATTGTBTGGAATTGCGGGCGGATAGCAATTTCACACAGGAAACAGACC
29842	TTGACAATTAATCATCCGGCTCGTATATTGTBTGGAATTGCGGGCGGATAGCATTTTCACACAGGAAACAGACC
29843	TTGACAATTAATCATCCGGCTCGTATATTGTBTGGAATTGCGGGCGGATAGCACTTTCACACAGGAAACAGACC
29844	TTGACAATTAATCATCCGGCTCGTATATTGTBTGGAATTGCGGGCGGATAGCAGTTTCACACAGGAAACAGACC
29845	TTGACAATTAATCATCCGGCTCGTATATTGTBTGGAATTGCGGGCGGATAGCABTTTCACACAGGAAACAGACC
29846	TTGACAATTAATCATCCGGCTCGTATATTGTBTGGAATTGCGGGCGGATABCAATTTCACACAGGAAACAGACC
29847	TTGACAATTAATCATCCGGCTCGTATATTGTBTGGAATTGCGGGCGGATABCATTTTCACACAGGAAACAGACC
29848	TTGACAATTAATCATCCGGCTCGTATATTGTBTGGAATTGCGGGCGGATABCACTTTCACACAGGAAACAGACC
29849	TTGACAATTAATCATCCGGCTCGTATATTGTBTGGAATTGCGGGCGGATABCAGTTTCACACAGGAAACAGACC
29850	TTGACAATTAATCATCCGGCTCGTATATTGTBTGGAATTGCGGGCGGATABCABTTTCACACAGGAAACAGACC
29851	TTGACAATTAATCATCCGGCTCGTATATTGTBTGGAATTGCGGGCBGATAACAATTTCACACAGGAAACAGACC
29852	TTGACAATTAATCATCCGGCTCGTATATTGTBTGGAATTGCGGGCBGATAACATTTTCACACAGGAAACAGACC
29853	TTGACAATTAATCATCCGGCTCGTATATTGTBTGGAATTGCGGGCBGATAACACTTTCACACAGGAAACAGACC
29854	TTGACAATTAATCATCCGGCTCGTATATTGTBTGGAATTGCGGGCBGATAACAGTTTCACACAGGAAACAGACC
29855	TTGACAATTAATCATCCGGCTCGTATATTGTBTGGAATTGCGGGCBGATAACABTTTCACACAGGAAACAGACC
29856	TTGACAATTAATCATCCGGCTCGTATATTGTBTGGAATTGCGGGCBGATATCAATTTCACACAGGAAACAGACC
29857	TTGACAATTAATCATCCGGCTCGTATATTGTBTGGAATTGCGGGCBGATATCATTTTCACACAGGAAACAGACC
29858	TTGACAATTAATCATCCGGCTCGTATATTGTBTGGAATTGCGGGCBGATATCACTTTCACACAGGAAACAGACC
29859	TTGACAATTAATCATCCGGCTCGTATATTGTBTGGAATTGCGGGCBGATATCAGTTTCACACAGGAAACAGACC
29860	TTGACAATTAATCATCCGGCTCGTATATTGTBTGGAATTGCGGGCBGATATCABTTTCACACAGGAAACAGACC
29861	TTGACAATTAATCATCCGGCTCGTATATTGTBTGGAATTGCGGGCBGATACCAATTTCACACAGGAAACAGACC
29862	TTGACAATTAATCATCCGGCTCGTATATTGTBTGGAATTGCGGGCBGATACCATTTTCACACAGGAAACAGACC
29863	TTGACAATTAATCATCCGGCTCGTATATTGTBTGGAATTGCGGGCBGATACCACTTTCACACAGGAAACAGACC
29864	TTGACAATTAATCATCCGGCTCGTATATTGTBTGGAATTGCGGGCBGATACCAGTTTCACACAGGAAACAGACC
29865	TTGACAATTAATCATCCGGCTCGTATATTGTBTGGAATTGCGGGCBGATACCABTTTCACACAGGAAACAGACC
29866	TTGACAATTAATCATCCGGCTCGTATATTGTBTGGAATTGCGGGCBGATAGCAATTTCACACAGGAAACAGACC
29867	TTGACAATTAATCATCCGGCTCGTATATTGTBTGGAATTGCGGGCBGATAGCATTTTCACACAGGAAACAGACC
29868	TTGACAATTAATCATCCGGCTCGTATATTGTBTGGAATTGCGGGCBGATAGCACTTTCACACAGGAAACAGACC
29869	TTGACAATTAATCATCCGGCTCGTATATTGTBTGGAATTGCGGGCBGATAGCAGTTTCACACAGGAAACAGACC
29870	TTGACAATTAATCATCCGGCTCGTATATTGTBTGGAATTGCGGGCBGATAGCABTTTCACACAGGAAACAGACC
29871	TTGACAATTAATCATCCGGCTCGTATATTGTBTGGAATTGCGGGCBGATABCAATTTCACACAGGAAACAGACC
29872	TTGACAATTAATCATCCGGCTCGTATATTGTBTGGAATTGCGGGCBGATABCATTTTCACACAGGAAACAGACC
29873	TTGACAATTAATCATCCGGCTCGTATATTGTBTGGAATTGCGGGCBGATABCACTTTCACACAGGAAACAGACC
29874	TTGACAATTAATCATCCGGCTCGTATATTGTBTGGAATTGCGGGCBGATABCAGTTTCACACAGGAAACAGACC
29875	TTGACAATTAATCATCCGGCTCGTATATTGTBTGGAATTGCGGGCBGATABCABTTTCACACAGGAAACAGACC
29876	TTGACAATTAATCATCCGGCTCGTATATTGTBTGGAATTGCGBGCAGATAACAATTTCACACAGGAAACAGACC
29877	TTGACAATTAATCATCCGGCTCGTATATTGTBTGGAATTGCGBGCAGATAACATTTTCACACAGGAAACAGACC
29878	TTGACAATTAATCATCCGGCTCGTATATTGTBTGGAATTGCGBGCAGATAACACTTTCACACAGGAAACAGACC
29879	TTGACAATTAATCATCCGGCTCGTATATTGTBTGGAATTGCGBGCAGATAACAGTTTCACACAGGAAACAGACC
29880	TTGACAATTAATCATCCGGCTCGTATATTGTBTGGAATTGCGBGCAGATAACABTTTCACACAGGAAACAGACC
29881	TTGACAATTAATCATCCGGCTCGTATATTGTBTGGAATTGCGBGCAGATATCAATTTCACACAGGAAACAGACC
29882	TTGACAATTAATCATCCGGCTCGTATATTGTBTGGAATTGCGBGCAGATATCATTTTCACACAGGAAACAGACC
29883	TTGACAATTAATCATCCGGCTCGTATATTGTBTGGAATTGCGBGCAGATATCACTTTCACACAGGAAACAGACC
29884	TTGACAATTAATCATCCGGCTCGTATATTGTBTGGAATTGCGBGCAGATATCAGTTTCACACAGGAAACAGACC
29885	TTGACAATTAATCATCCGGCTCGTATATTGTBTGGAATTGCGBGCAGATATCABTTTCACACAGGAAACAGACC
29886	TTGACAATTAATCATCCGGCTCGTATATTGTBTGGAATTGCGBGCAGATACCAATTTCACACAGGAAACAGACC
29887	TTGACAATTAATCATCCGGCTCGTATATTGTBTGGAATTGCGBGCAGATACCATTTTCACACAGGAAACAGACC
29888	TTGACAATTAATCATCCGGCTCGTATATTGTBTGGAATTGCGBGCAGATACCACTTTCACACAGGAAACAGACC
29889	TTGACAATTAATCATCCGGCTCGTATATTGTBTGGAATTGCGBGCAGATACCAGTTTCACACAGGAAACAGACC
29890	TTGACAATTAATCATCCGGCTCGTATATTGTBTGGAATTGCGBGCAGATACCABTTTCACACAGGAAACAGACC
29891	TTGACAATTAATCATCCGGCTCGTATATTGTBTGGAATTGCGBGCAGATAGCAATTTCACACAGGAAACAGACC
29892	TTGACAATTAATCATCCGGCTCGTATATTGTBTGGAATTGCGBGCAGATAGCATTTTCACACAGGAAACAGACC
29893	TTGACAATTAATCATCCGGCTCGTATATTGTBTGGAATTGCGBGCAGATAGCACTTTCACACAGGAAACAGACC
29894	TTGACAATTAATCATCCGGCTCGTATATTGTBTGGAATTGCGBGCAGATAGCAGTTTCACACAGGAAACAGACC
29895	TTGACAATTAATCATCCGGCTCGTATATTGTBTGGAATTGCGBGCAGATAGCABTTTCACACAGGAAACAGACC
29896	TTGACAATTAATCATCCGGCTCGTATATTGTBTGGAATTGCGBGCAGATABCAATTTCACACAGGAAACAGACC
29897	TTGACAATTAATCATCCGGCTCGTATATTGTBTGGAATTGCGBGCAGATABCATTTTCACACAGGAAACAGACC
29898	TTGACAATTAATCATCCGGCTCGTATATTGTBTGGAATTGCGBGCAGATABCACTTTCACACAGGAAACAGACC
29899	TTGACAATTAATCATCCGGCTCGTATATTGTBTGGAATTGCGBGCAGATABCAGTTTCACACAGGAAACAGACC
29900	TTGACAATTAATCATCCGGCTCGTATATTGTBTGGAATTGCGBGCAGATABCABTTTCACACAGGAAACAGACC
29901	TTGACAATTAATCATCCGGCTCGTATATTGTBTGGAATTGCGBGCTGATAACAATTTCACACAGGAAACAGACC
29902	TTGACAATTAATCATCCGGCTCGTATATTGTBTGGAATTGCGBGCTGATAACATTTTCACACAGGAAACAGACC
29903	TTGACAATTAATCATCCGGCTCGTATATTGTBTGGAATTGCGBGCTGATAACACTTTCACACAGGAAACAGACC
29904	TTGACAATTAATCATCCGGCTCGTATATTGTBTGGAATTGCGBGCTGATAACAGTTTCACACAGGAAACAGACC
29905	TTGACAATTAATCATCCGGCTCGTATATTGTBTGGAATTGCGBGCTGATAACABTTTCACACAGGAAACAGACC
29906	TTGACAATTAATCATCCGGCTCGTATATTGTBTGGAATTGCGBGCTGATATCAATTTCACACAGGAAACAGACC
29907	TTGACAATTAATCATCCGGCTCGTATATTGTBTGGAATTGCGBGCTGATATCATTTTCACACAGGAAACAGACC
29908	TTGACAATTAATCATCCGGCTCGTATATTGTBTGGAATTGCGBGCTGATATCACTTTCACACAGGAAACAGACC
29909	TTGACAATTAATCATCCGGCTCGTATATTGTBTGGAATTGCGBGCTGATATCAGTTTCACACAGGAAACAGACC
29910	TTGACAATTAATCATCCGGCTCGTATATTGTBTGGAATTGCGBGCTGATATCABTTTCACACAGGAAACAGACC
29911	TTGACAATTAATCATCCGGCTCGTATATTGTBTGGAATTGCGBGCTGATACCAATTTCACACAGGAAACAGACC
29912	TTGACAATTAATCATCCGGCTCGTATATTGTBTGGAATTGCGBGCTGATACCATTTTCACACAGGAAACAGACC
29913	TTGACAATTAATCATCCGGCTCGTATATTGTBTGGAATTGCGBGCTGATACCACTTTCACACAGGAAACAGACC
29914	TTGACAATTAATCATCCGGCTCGTATATTGTBTGGAATTGCGBGCTGATACCAGTTTCACACAGGAAACAGACC
29915	TTGACAATTAATCATCCGGCTCGTATATTGTBTGGAATTGCGBGCTGATACCABTTTCACACAGGAAACAGACC
29916	TTGACAATTAATCATCCGGCTCGTATATTGTBTGGAATTGCGBGCTGATAGCAATTTCACACAGGAAACAGACC
29917	TTGACAATTAATCATCCGGCTCGTATATTGTBTGGAATTGCGBGCTGATAGCATTTTCACACAGGAAACAGACC
29918	TTGACAATTAATCATCCGGCTCGTATATTGTBTGGAATTGCGBGCTGATAGCACTTTCACACAGGAAACAGACC
29919	TTGACAATTAATCATCCGGCTCGTATATTGTBTGGAATTGCGBGCTGATAGCAGTTTCACACAGGAAACAGACC
29920	TTGACAATTAATCATCCGGCTCGTATATTGTBTGGAATTGCGBGCTGATAGCABTTTCACACAGGAAACAGACC
29921	TTGACAATTAATCATCCGGCTCGTATATTGTBTGGAATTGCGBGCTGATABCAATTTCACACAGGAAACAGACC
29922	TTGACAATTAATCATCCGGCTCGTATATTGTBTGGAATTGCGBGCTGATABCATTTTCACACAGGAAACAGACC
29923	TTGACAATTAATCATCCGGCTCGTATATTGTBTGGAATTGCGBGCTGATABCACTTTCACACAGGAAACAGACC
29924	TTGACAATTAATCATCCGGCTCGTATATTGTBTGGAATTGCGBGCTGATABCAGTTTCACACAGGAAACAGACC
29925	TTGACAATTAATCATCCGGCTCGTATATTGTBTGGAATTGCGBGCTGATABCABTTTCACACAGGAAACAGACC
29926	TTGACAATTAATCATCCGGCTCGTATATTGTBTGGAATTGCGBGCCGATAACAATTTCACACAGGAAACAGACC
29927	TTGACAATTAATCATCCGGCTCGTATATTGTBTGGAATTGCGBGCCGATAACATTTTCACACAGGAAACAGACC
29928	TTGACAATTAATCATCCGGCTCGTATATTGTBTGGAATTGCGBGCCGATAACACTTTCACACAGGAAACAGACC
29929	TTGACAATTAATCATCCGGCTCGTATATTGTBTGGAATTGCGBGCCGATAACAGTTTCACACAGGAAACAGACC
29930	TTGACAATTAATCATCCGGCTCGTATATTGTBTGGAATTGCGBGCCGATAACABTTTCACACAGGAAACAGACC
29931	TTGACAATTAATCATCCGGCTCGTATATTGTBTGGAATTGCGBGCCGATATCAATTTCACACAGGAAACAGACC
29932	TTGACAATTAATCATCCGGCTCGTATATTGTBTGGAATTGCGBGCCGATATCATTTTCACACAGGAAACAGACC
29933	TTGACAATTAATCATCCGGCTCGTATATTGTBTGGAATTGCGBGCCGATATCACTTTCACACAGGAAACAGACC
29934	TTGACAATTAATCATCCGGCTCGTATATTGTBTGGAATTGCGBGCCGATATCAGTTTCACACAGGAAACAGACC
29935	TTGACAATTAATCATCCGGCTCGTATATTGTBTGGAATTGCGBGCCGATATCABTTTCACACAGGAAACAGACC
29936	TTGACAATTAATCATCCGGCTCGTATATTGTBTGGAATTGCGBGCCGATACCAATTTCACACAGGAAACAGACC
29937	TTGACAATTAATCATCCGGCTCGTATATTGTBTGGAATTGCGBGCCGATACCATTTTCACACAGGAAACAGACC
29938	TTGACAATTAATCATCCGGCTCGTATATTGTBTGGAATTGCGBGCCGATACCACTTTCACACAGGAAACAGACC
29939	TTGACAATTAATCATCCGGCTCGTATATTGTBTGGAATTGCGBGCCGATACCAGTTTCACACAGGAAACAGACC
29940	TTGACAATTAATCATCCGGCTCGTATATTGTBTGGAATTGCGBGCCGATACCABTTTCACACAGGAAACAGACC
29941	TTGACAATTAATCATCCGGCTCGTATATTGTBTGGAATTGCGBGCCGATAGCAATTTCACACAGGAAACAGACC
29942	TTGACAATTAATCATCCGGCTCGTATATTGTBTGGAATTGCGBGCCGATAGCATTTTCACACAGGAAACAGACC
29943	TTGACAATTAATCATCCGGCTCGTATATTGTBTGGAATTGCGBGCCGATAGCACTTTCACACAGGAAACAGACC
29944	TTGACAATTAATCATCCGGCTCGTATATTGTBTGGAATTGCGBGCCGATAGCAGTTTCACACAGGAAACAGACC
29945	TTGACAATTAATCATCCGGCTCGTATATTGTBTGGAATTGCGBGCCGATAGCABTTTCACACAGGAAACAGACC
29946	TTGACAATTAATCATCCGGCTCGTATATTGTBTGGAATTGCGBGCCGATABCAATTTCACACAGGAAACAGACC
29947	TTGACAATTAATCATCCGGCTCGTATATTGTBTGGAATTGCGBGCCGATABCATTTTCACACAGGAAACAGACC
29948	TTGACAATTAATCATCCGGCTCGTATATTGTBTGGAATTGCGBGCCGATABCACTTTCACACAGGAAACAGACC
29949	TTGACAATTAATCATCCGGCTCGTATATTGTBTGGAATTGCGBGCCGATABCAGTTTCACACAGGAAACAGACC
29950	TTGACAATTAATCATCCGGCTCGTATATTGTBTGGAATTGCGBGCCGATABCABTTTCACACAGGAAACAGACC
29951	TTGACAATTAATCATCCGGCTCGTATATTGTBTGGAATTGCGBGCGGATAACAATTTCACACAGGAAACAGACC
29952	TTGACAATTAATCATCCGGCTCGTATATTGTBTGGAATTGCGBGCGGATAACATTTTCACACAGGAAACAGACC
29953	TTGACAATTAATCATCCGGCTCGTATATTGTBTGGAATTGCGBGCGGATAACACTTTCACACAGGAAACAGACC
29954	TTGACAATTAATCATCCGGCTCGTATATTGTBTGGAATTGCGBGCGGATAACAGTTTCACACAGGAAACAGACC
29955	TTGACAATTAATCATCCGGCTCGTATATTGTBTGGAATTGCGBGCGGATAACABTTTCACACAGGAAACAGACC
29956	TTGACAATTAATCATCCGGCTCGTATATTGTBTGGAATTGCGBGCGGATATCAATTTCACACAGGAAACAGACC
29957	TTGACAATTAATCATCCGGCTCGTATATTGTBTGGAATTGCGBGCGGATATCATTTTCACACAGGAAACAGACC
29958	TTGACAATTAATCATCCGGCTCGTATATTGTBTGGAATTGCGBGCGGATATCACTTTCACACAGGAAACAGACC
29959	TTGACAATTAATCATCCGGCTCGTATATTGTBTGGAATTGCGBGCGGATATCAGTTTCACACAGGAAACAGACC
29960	TTGACAATTAATCATCCGGCTCGTATATTGTBTGGAATTGCGBGCGGATATCABTTTCACACAGGAAACAGACC
29961	TTGACAATTAATCATCCGGCTCGTATATTGTBTGGAATTGCGBGCGGATACCAATTTCACACAGGAAACAGACC
29962	TTGACAATTAATCATCCGGCTCGTATATTGTBTGGAATTGCGBGCGGATACCATTTTCACACAGGAAACAGACC
29963	TTGACAATTAATCATCCGGCTCGTATATTGTBTGGAATTGCGBGCGGATACCACTTTCACACAGGAAACAGACC
29964	TTGACAATTAATCATCCGGCTCGTATATTGTBTGGAATTGCGBGCGGATACCAGTTTCACACAGGAAACAGACC
29965	TTGACAATTAATCATCCGGCTCGTATATTGTBTGGAATTGCGBGCGGATACCABTTTCACACAGGAAACAGACC
29966	TTGACAATTAATCATCCGGCTCGTATATTGTBTGGAATTGCGBGCGGATAGCAATTTCACACAGGAAACAGACC
29967	TTGACAATTAATCATCCGGCTCGTATATTGTBTGGAATTGCGBGCGGATAGCATTTTCACACAGGAAACAGACC
29968	TTGACAATTAATCATCCGGCTCGTATATTGTBTGGAATTGCGBGCGGATAGCACTTTCACACAGGAAACAGACC
29969	TTGACAATTAATCATCCGGCTCGTATATTGTBTGGAATTGCGBGCGGATAGCAGTTTCACACAGGAAACAGACC
29970	TTGACAATTAATCATCCGGCTCGTATATTGTBTGGAATTGCGBGCGGATAGCABTTTCACACAGGAAACAGACC
29971	TTGACAATTAATCATCCGGCTCGTATATTGTBTGGAATTGCGBGCGGATABCAATTTCACACAGGAAACAGACC
29972	TTGACAATTAATCATCCGGCTCGTATATTGTBTGGAATTGCGBGCGGATABCATTTTCACACAGGAAACAGACC
29973	TTGACAATTAATCATCCGGCTCGTATATTGTBTGGAATTGCGBGCGGATABCACTTTCACACAGGAAACAGACC
29974	TTGACAATTAATCATCCGGCTCGTATATTGTBTGGAATTGCGBGCGGATABCAGTTTCACACAGGAAACAGACC
29975	TTGACAATTAATCATCCGGCTCGTATATTGTBTGGAATTGCGBGCGGATABCABTTTCACACAGGAAACAGACC
29976	TTGACAATTAATCATCCGGCTCGTATATTGTBTGGAATTGCGBGCBGATAACAATTTCACACAGGAAACAGACC
29977	TTGACAATTAATCATCCGGCTCGTATATTGTBTGGAATTGCGBGCBGATAACATTTTCACACAGGAAACAGACC
29978	TTGACAATTAATCATCCGGCTCGTATATTGTBTGGAATTGCGBGCBGATAACACTTTCACACAGGAAACAGACC
29979	TTGACAATTAATCATCCGGCTCGTATATTGTBTGGAATTGCGBGCBGATAACAGTTTCACACAGGAAACAGACC
29980	TTGACAATTAATCATCCGGCTCGTATATTGTBTGGAATTGCGBGCBGATAACABTTTCACACAGGAAACAGACC
29981	TTGACAATTAATCATCCGGCTCGTATATTGTBTGGAATTGCGBGCBGATATCAATTTCACACAGGAAACAGACC
29982	TTGACAATTAATCATCCGGCTCGTATATTGTBTGGAATTGCGBGCBGATATCATTTTCACACAGGAAACAGACC
29983	TTGACAATTAATCATCCGGCTCGTATATTGTBTGGAATTGCGBGCBGATATCACTTTCACACAGGAAACAGACC
29984	TTGACAATTAATCATCCGGCTCGTATATTGTBTGGAATTGCGBGCBGATATCAGTTTCACACAGGAAACAGACC
29985	TTGACAATTAATCATCCGGCTCGTATATTGTBTGGAATTGCGBGCBGATATCABTTTCACACAGGAAACAGACC
29986	TTGACAATTAATCATCCGGCTCGTATATTGTBTGGAATTGCGBGCBGATACCAATTTCACACAGGAAACAGACC
29987	TTGACAATTAATCATCCGGCTCGTATATTGTBTGGAATTGCGBGCBGATACCATTTTCACACAGGAAACAGACC
29988	TTGACAATTAATCATCCGGCTCGTATATTGTBTGGAATTGCGBGCBGATACCACTTTCACACAGGAAACAGACC
29989	TTGACAATTAATCATCCGGCTCGTATATTGTBTGGAATTGCGBGCBGATACCAGTTTCACACAGGAAACAGACC
29990	TTGACAATTAATCATCCGGCTCGTATATTGTBTGGAATTGCGBGCBGATACCABTTTCACACAGGAAACAGACC
29991	TTGACAATTAATCATCCGGCTCGTATATTGTBTGGAATTGCGBGCBGATAGCAATTTCACACAGGAAACAGACC
29992	TTGACAATTAATCATCCGGCTCGTATATTGTBTGGAATTGCGBGCBGATAGCATTTTCACACAGGAAACAGACC
29993	TTGACAATTAATCATCCGGCTCGTATATTGTBTGGAATTGCGBGCBGATAGCACTTTCACACAGGAAACAGACC
29994	TTGACAATTAATCATCCGGCTCGTATATTGTBTGGAATTGCGBGCBGATAGCAGTTTCACACAGGAAACAGACC
29995	TTGACAATTAATCATCCGGCTCGTATATTGTBTGGAATTGCGBGCBGATAGCABTTTCACACAGGAAACAGACC
29996	TTGACAATTAATCATCCGGCTCGTATATTGTBTGGAATTGCGBGCBGATABCAATTTCACACAGGAAACAGACC
29997	TTGACAATTAATCATCCGGCTCGTATATTGTBTGGAATTGCGBGCBGATABCATTTTCACACAGGAAACAGACC
29998	TTGACAATTAATCATCCGGCTCGTATATTGTBTGGAATTGCGBGCBGATABCACTTTCACACAGGAAACAGACC
29999	TTGACAATTAATCATCCGGCTCGTATATTGTBTGGAATTGCGBGCBGATABCAGTTTCACACAGGAAACAGACC
30000	TTGACAATTAATCATCCGGCTCGTATATTGTBTGGAATTGCGBGCBGATABCABTTTCACACAGGAAACAGACC
30001	TTGACAATTAATCATCCGGCTCGTATATTGTBTGGAATTGGGAGCAGATAACAATTTCACACAGGAAACAGACC
30002	TTGACAATTAATCATCCGGCTCGTATATTGTBTGGAATTGGGAGCAGATAACATTTTCACACAGGAAACAGACC
30003	TTGACAATTAATCATCCGGCTCGTATATTGTBTGGAATTGGGAGCAGATAACACTTTCACACAGGAAACAGACC
30004	TTGACAATTAATCATCCGGCTCGTATATTGTBTGGAATTGGGAGCAGATAACAGTTTCACACAGGAAACAGACC
30005	TTGACAATTAATCATCCGGCTCGTATATTGTBTGGAATTGGGAGCAGATAACABTTTCACACAGGAAACAGACC
30006	TTGACAATTAATCATCCGGCTCGTATATTGTBTGGAATTGGGAGCAGATATCAATTTCACACAGGAAACAGACC
30007	TTGACAATTAATCATCCGGCTCGTATATTGTBTGGAATTGGGAGCAGATATCATTTTCACACAGGAAACAGACC
30008	TTGACAATTAATCATCCGGCTCGTATATTGTBTGGAATTGGGAGCAGATATCACTTTCACACAGGAAACAGACC
30009	TTGACAATTAATCATCCGGCTCGTATATTGTBTGGAATTGGGAGCAGATATCAGTTTCACACAGGAAACAGACC
30010	TTGACAATTAATCATCCGGCTCGTATATTGTBTGGAATTGGGAGCAGATATCABTTTCACACAGGAAACAGACC
30011	TTGACAATTAATCATCCGGCTCGTATATTGTBTGGAATTGGGAGCAGATACCAATTTCACACAGGAAACAGACC
30012	TTGACAATTAATCATCCGGCTCGTATATTGTBTGGAATTGGGAGCAGATACCATTTTCACACAGGAAACAGACC
30013	TTGACAATTAATCATCCGGCTCGTATATTGTBTGGAATTGGGAGCAGATACCACTTTCACACAGGAAACAGACC
30014	TTGACAATTAATCATCCGGCTCGTATATTGTBTGGAATTGGGAGCAGATACCAGTTTCACACAGGAAACAGACC
30015	TTGACAATTAATCATCCGGCTCGTATATTGTBTGGAATTGGGAGCAGATACCABTTTCACACAGGAAACAGACC
30016	TTGACAATTAATCATCCGGCTCGTATATTGTBTGGAATTGGGAGCAGATAGCAATTTCACACAGGAAACAGACC
30017	TTGACAATTAATCATCCGGCTCGTATATTGTBTGGAATTGGGAGCAGATAGCATTTTCACACAGGAAACAGACC
30018	TTGACAATTAATCATCCGGCTCGTATATTGTBTGGAATTGGGAGCAGATAGCACTTTCACACAGGAAACAGACC
30019	TTGACAATTAATCATCCGGCTCGTATATTGTBTGGAATTGGGAGCAGATAGCAGTTTCACACAGGAAACAGACC
30020	TTGACAATTAATCATCCGGCTCGTATATTGTBTGGAATTGGGAGCAGATAGCABTTTCACACAGGAAACAGACC
30021	TTGACAATTAATCATCCGGCTCGTATATTGTBTGGAATTGGGAGCAGATABCAATTTCACACAGGAAACAGACC
30022	TTGACAATTAATCATCCGGCTCGTATATTGTBTGGAATTGGGAGCAGATABCATTTTCACACAGGAAACAGACC
30023	TTGACAATTAATCATCCGGCTCGTATATTGTBTGGAATTGGGAGCAGATABCACTTTCACACAGGAAACAGACC
30024	TTGACAATTAATCATCCGGCTCGTATATTGTBTGGAATTGGGAGCAGATABCAGTTTCACACAGGAAACAGACC
30025	TTGACAATTAATCATCCGGCTCGTATATTGTBTGGAATTGGGAGCAGATABCABTTTCACACAGGAAACAGACC
30026	TTGACAATTAATCATCCGGCTCGTATATTGTBTGGAATTGGGAGCTGATAACAATTTCACACAGGAAACAGACC
30027	TTGACAATTAATCATCCGGCTCGTATATTGTBTGGAATTGGGAGCTGATAACATTTTCACACAGGAAACAGACC
30028	TTGACAATTAATCATCCGGCTCGTATATTGTBTGGAATTGGGAGCTGATAACACTTTCACACAGGAAACAGACC
30029	TTGACAATTAATCATCCGGCTCGTATATTGTBTGGAATTGGGAGCTGATAACAGTTTCACACAGGAAACAGACC
30030	TTGACAATTAATCATCCGGCTCGTATATTGTBTGGAATTGGGAGCTGATAACABTTTCACACAGGAAACAGACC
30031	TTGACAATTAATCATCCGGCTCGTATATTGTBTGGAATTGGGAGCTGATATCAATTTCACACAGGAAACAGACC
30032	TTGACAATTAATCATCCGGCTCGTATATTGTBTGGAATTGGGAGCTGATATCATTTTCACACAGGAAACAGACC
30033	TTGACAATTAATCATCCGGCTCGTATATTGTBTGGAATTGGGAGCTGATATCACTTTCACACAGGAAACAGACC
30034	TTGACAATTAATCATCCGGCTCGTATATTGTBTGGAATTGGGAGCTGATATCAGTTTCACACAGGAAACAGACC
30035	TTGACAATTAATCATCCGGCTCGTATATTGTBTGGAATTGGGAGCTGATATCABTTTCACACAGGAAACAGACC
30036	TTGACAATTAATCATCCGGCTCGTATATTGTBTGGAATTGGGAGCTGATACCAATTTCACACAGGAAACAGACC
30037	TTGACAATTAATCATCCGGCTCGTATATTGTBTGGAATTGGGAGCTGATACCATTTTCACACAGGAAACAGACC
30038	TTGACAATTAATCATCCGGCTCGTATATTGTBTGGAATTGGGAGCTGATACCACTTTCACACAGGAAACAGACC
30039	TTGACAATTAATCATCCGGCTCGTATATTGTBTGGAATTGGGAGCTGATACCAGTTTCACACAGGAAACAGACC
30040	TTGACAATTAATCATCCGGCTCGTATATTGTBTGGAATTGGGAGCTGATACCABTTTCACACAGGAAACAGACC
30041	TTGACAATTAATCATCCGGCTCGTATATTGTBTGGAATTGGGAGCTGATAGCAATTTCACACAGGAAACAGACC
30042	TTGACAATTAATCATCCGGCTCGTATATTGTBTGGAATTGGGAGCTGATAGCATTTTCACACAGGAAACAGACC
30043	TTGACAATTAATCATCCGGCTCGTATATTGTBTGGAATTGGGAGCTGATAGCACTTTCACACAGGAAACAGACC
30044	TTGACAATTAATCATCCGGCTCGTATATTGTBTGGAATTGGGAGCTGATAGCAGTTTCACACAGGAAACAGACC
30045	TTGACAATTAATCATCCGGCTCGTATATTGTBTGGAATTGGGAGCTGATAGCABTTTCACACAGGAAACAGACC
30046	TTGACAATTAATCATCCGGCTCGTATATTGTBTGGAATTGGGAGCTGATABCAATTTCACACAGGAAACAGACC
30047	TTGACAATTAATCATCCGGCTCGTATATTGTBTGGAATTGGGAGCTGATABCATTTTCACACAGGAAACAGACC
30048	TTGACAATTAATCATCCGGCTCGTATATTGTBTGGAATTGGGAGCTGATABCACTTTCACACAGGAAACAGACC
30049	TTGACAATTAATCATCCGGCTCGTATATTGTBTGGAATTGGGAGCTGATABCAGTTTCACACAGGAAACAGACC
30050	TTGACAATTAATCATCCGGCTCGTATATTGTBTGGAATTGGGAGCTGATABCABTTTCACACAGGAAACAGACC
30051	TTGACAATTAATCATCCGGCTCGTATATTGTBTGGAATTGGGAGCCGATAACAATTTCACACAGGAAACAGACC
30052	TTGACAATTAATCATCCGGCTCGTATATTGTBTGGAATTGGGAGCCGATAACATTTTCACACAGGAAACAGACC
30053	TTGACAATTAATCATCCGGCTCGTATATTGTBTGGAATTGGGAGCCGATAACACTTTCACACAGGAAACAGACC
30054	TTGACAATTAATCATCCGGCTCGTATATTGTBTGGAATTGGGAGCCGATAACAGTTTCACACAGGAAACAGACC
30055	TTGACAATTAATCATCCGGCTCGTATATTGTBTGGAATTGGGAGCCGATAACABTTTCACACAGGAAACAGACC
30056	TTGACAATTAATCATCCGGCTCGTATATTGTBTGGAATTGGGAGCCGATATCAATTTCACACAGGAAACAGACC
30057	TTGACAATTAATCATCCGGCTCGTATATTGTBTGGAATTGGGAGCCGATATCATTTTCACACAGGAAACAGACC
30058	TTGACAATTAATCATCCGGCTCGTATATTGTBTGGAATTGGGAGCCGATATCACTTTCACACAGGAAACAGACC
30059	TTGACAATTAATCATCCGGCTCGTATATTGTBTGGAATTGGGAGCCGATATCAGTTTCACACAGGAAACAGACC
30060	TTGACAATTAATCATCCGGCTCGTATATTGTBTGGAATTGGGAGCCGATATCABTTTCACACAGGAAACAGACC
30061	TTGACAATTAATCATCCGGCTCGTATATTGTBTGGAATTGGGAGCCGATACCAATTTCACACAGGAAACAGACC
30062	TTGACAATTAATCATCCGGCTCGTATATTGTBTGGAATTGGGAGCCGATACCATTTTCACACAGGAAACAGACC
30063	TTGACAATTAATCATCCGGCTCGTATATTGTBTGGAATTGGGAGCCGATACCACTTTCACACAGGAAACAGACC
30064	TTGACAATTAATCATCCGGCTCGTATATTGTBTGGAATTGGGAGCCGATACCAGTTTCACACAGGAAACAGACC
30065	TTGACAATTAATCATCCGGCTCGTATATTGTBTGGAATTGGGAGCCGATACCABTTTCACACAGGAAACAGACC
30066	TTGACAATTAATCATCCGGCTCGTATATTGTBTGGAATTGGGAGCCGATAGCAATTTCACACAGGAAACAGACC
30067	TTGACAATTAATCATCCGGCTCGTATATTGTBTGGAATTGGGAGCCGATAGCATTTTCACACAGGAAACAGACC
30068	TTGACAATTAATCATCCGGCTCGTATATTGTBTGGAATTGGGAGCCGATAGCACTTTCACACAGGAAACAGACC
30069	TTGACAATTAATCATCCGGCTCGTATATTGTBTGGAATTGGGAGCCGATAGCAGTTTCACACAGGAAACAGACC
30070	TTGACAATTAATCATCCGGCTCGTATATTGTBTGGAATTGGGAGCCGATAGCABTTTCACACAGGAAACAGACC
30071	TTGACAATTAATCATCCGGCTCGTATATTGTBTGGAATTGGGAGCCGATABCAATTTCACACAGGAAACAGACC
30072	TTGACAATTAATCATCCGGCTCGTATATTGTBTGGAATTGGGAGCCGATABCATTTTCACACAGGAAACAGACC
30073	TTGACAATTAATCATCCGGCTCGTATATTGTBTGGAATTGGGAGCCGATABCACTTTCACACAGGAAACAGACC
30074	TTGACAATTAATCATCCGGCTCGTATATTGTBTGGAATTGGGAGCCGATABCAGTTTCACACAGGAAACAGACC
30075	TTGACAATTAATCATCCGGCTCGTATATTGTBTGGAATTGGGAGCCGATABCABTTTCACACAGGAAACAGACC
30076	TTGACAATTAATCATCCGGCTCGTATATTGTBTGGAATTGGGAGCGGATAACAATTTCACACAGGAAACAGACC
30077	TTGACAATTAATCATCCGGCTCGTATATTGTBTGGAATTGGGAGCGGATAACATTTTCACACAGGAAACAGACC
30078	TTGACAATTAATCATCCGGCTCGTATATTGTBTGGAATTGGGAGCGGATAACACTTTCACACAGGAAACAGACC
30079	TTGACAATTAATCATCCGGCTCGTATATTGTBTGGAATTGGGAGCGGATAACAGTTTCACACAGGAAACAGACC
30080	TTGACAATTAATCATCCGGCTCGTATATTGTBTGGAATTGGGAGCGGATAACABTTTCACACAGGAAACAGACC
30081	TTGACAATTAATCATCCGGCTCGTATATTGTBTGGAATTGGGAGCGGATATCAATTTCACACAGGAAACAGACC
30082	TTGACAATTAATCATCCGGCTCGTATATTGTBTGGAATTGGGAGCGGATATCATTTTCACACAGGAAACAGACC
30083	TTGACAATTAATCATCCGGCTCGTATATTGTBTGGAATTGGGAGCGGATATCACTTTCACACAGGAAACAGACC
30084	TTGACAATTAATCATCCGGCTCGTATATTGTBTGGAATTGGGAGCGGATATCAGTTTCACACAGGAAACAGACC
30085	TTGACAATTAATCATCCGGCTCGTATATTGTBTGGAATTGGGAGCGGATATCABTTTCACACAGGAAACAGACC
30086	TTGACAATTAATCATCCGGCTCGTATATTGTBTGGAATTGGGAGCGGATACCAATTTCACACAGGAAACAGACC
30087	TTGACAATTAATCATCCGGCTCGTATATTGTBTGGAATTGGGAGCGGATACCATTTTCACACAGGAAACAGACC
30088	TTGACAATTAATCATCCGGCTCGTATATTGTBTGGAATTGGGAGCGGATACCACTTTCACACAGGAAACAGACC
30089	TTGACAATTAATCATCCGGCTCGTATATTGTBTGGAATTGGGAGCGGATACCAGTTTCACACAGGAAACAGACC
30090	TTGACAATTAATCATCCGGCTCGTATATTGTBTGGAATTGGGAGCGGATACCABTTTCACACAGGAAACAGACC
30091	TTGACAATTAATCATCCGGCTCGTATATTGTBTGGAATTGGGAGCGGATAGCAATTTCACACAGGAAACAGACC
30092	TTGACAATTAATCATCCGGCTCGTATATTGTBTGGAATTGGGAGCGGATAGCATTTTCACACAGGAAACAGACC
30093	TTGACAATTAATCATCCGGCTCGTATATTGTBTGGAATTGGGAGCGGATAGCACTTTCACACAGGAAACAGACC
30094	TTGACAATTAATCATCCGGCTCGTATATTGTBTGGAATTGGGAGCGGATAGCAGTTTCACACAGGAAACAGACC
30095	TTGACAATTAATCATCCGGCTCGTATATTGTBTGGAATTGGGAGCGGATAGCABTTTCACACAGGAAACAGACC
30096	TTGACAATTAATCATCCGGCTCGTATATTGTBTGGAATTGGGAGCGGATABCAATTTCACACAGGAAACAGACC
30097	TTGACAATTAATCATCCGGCTCGTATATTGTBTGGAATTGGGAGCGGATABCATTTTCACACAGGAAACAGACC
30098	TTGACAATTAATCATCCGGCTCGTATATTGTBTGGAATTGGGAGCGGATABCACTTTCACACAGGAAACAGACC
30099	TTGACAATTAATCATCCGGCTCGTATATTGTBTGGAATTGGGAGCGGATABCAGTTTCACACAGGAAACAGACC
30100	TTGACAATTAATCATCCGGCTCGTATATTGTBTGGAATTGGGAGCGGATABCABTTTCACACAGGAAACAGACC
30101	TTGACAATTAATCATCCGGCTCGTATATTGTBTGGAATTGGGAGCBGATAACAATTTCACACAGGAAACAGACC
30102	TTGACAATTAATCATCCGGCTCGTATATTGTBTGGAATTGGGAGCBGATAACATTTTCACACAGGAAACAGACC
30103	TTGACAATTAATCATCCGGCTCGTATATTGTBTGGAATTGGGAGCBGATAACACTTTCACACAGGAAACAGACC
30104	TTGACAATTAATCATCCGGCTCGTATATTGTBTGGAATTGGGAGCBGATAACAGTTTCACACAGGAAACAGACC
30105	TTGACAATTAATCATCCGGCTCGTATATTGTBTGGAATTGGGAGCBGATAACABTTTCACACAGGAAACAGACC
30106	TTGACAATTAATCATCCGGCTCGTATATTGTBTGGAATTGGGAGCBGATATCAATTTCACACAGGAAACAGACC
30107	TTGACAATTAATCATCCGGCTCGTATATTGTBTGGAATTGGGAGCBGATATCATTTTCACACAGGAAACAGACC
30108	TTGACAATTAATCATCCGGCTCGTATATTGTBTGGAATTGGGAGCBGATATCACTTTCACACAGGAAACAGACC
30109	TTGACAATTAATCATCCGGCTCGTATATTGTBTGGAATTGGGAGCBGATATCAGTTTCACACAGGAAACAGACC
30110	TTGACAATTAATCATCCGGCTCGTATATTGTBTGGAATTGGGAGCBGATATCABTTTCACACAGGAAACAGACC
30111	TTGACAATTAATCATCCGGCTCGTATATTGTBTGGAATTGGGAGCBGATACCAATTTCACACAGGAAACAGACC
30112	TTGACAATTAATCATCCGGCTCGTATATTGTBTGGAATTGGGAGCBGATACCATTTTCACACAGGAAACAGACC
30113	TTGACAATTAATCATCCGGCTCGTATATTGTBTGGAATTGGGAGCBGATACCACTTTCACACAGGAAACAGACC
30114	TTGACAATTAATCATCCGGCTCGTATATTGTBTGGAATTGGGAGCBGATACCAGTTTCACACAGGAAACAGACC
30115	TTGACAATTAATCATCCGGCTCGTATATTGTBTGGAATTGGGAGCBGATACCABTTTCACACAGGAAACAGACC
30116	TTGACAATTAATCATCCGGCTCGTATATTGTBTGGAATTGGGAGCBGATAGCAATTTCACACAGGAAACAGACC
30117	TTGACAATTAATCATCCGGCTCGTATATTGTBTGGAATTGGGAGCBGATAGCATTTTCACACAGGAAACAGACC
30118	TTGACAATTAATCATCCGGCTCGTATATTGTBTGGAATTGGGAGCBGATAGCACTTTCACACAGGAAACAGACC
30119	TTGACAATTAATCATCCGGCTCGTATATTGTBTGGAATTGGGAGCBGATAGCAGTTTCACACAGGAAACAGACC
30120	TTGACAATTAATCATCCGGCTCGTATATTGTBTGGAATTGGGAGCBGATAGCABTTTCACACAGGAAACAGACC
30121	TTGACAATTAATCATCCGGCTCGTATATTGTBTGGAATTGGGAGCBGATABCAATTTCACACAGGAAACAGACC
30122	TTGACAATTAATCATCCGGCTCGTATATTGTBTGGAATTGGGAGCBGATABCATTTTCACACAGGAAACAGACC
30123	TTGACAATTAATCATCCGGCTCGTATATTGTBTGGAATTGGGAGCBGATABCACTTTCACACAGGAAACAGACC
30124	TTGACAATTAATCATCCGGCTCGTATATTGTBTGGAATTGGGAGCBGATABCAGTTTCACACAGGAAACAGACC
30125	TTGACAATTAATCATCCGGCTCGTATATTGTBTGGAATTGGGAGCBGATABCABTTTCACACAGGAAACAGACC
30126	TTGACAATTAATCATCCGGCTCGTATATTGTBTGGAATTGGGTGCAGATAACAATTTCACACAGGAAACAGACC
30127	TTGACAATTAATCATCCGGCTCGTATATTGTBTGGAATTGGGTGCAGATAACATTTTCACACAGGAAACAGACC
30128	TTGACAATTAATCATCCGGCTCGTATATTGTBTGGAATTGGGTGCAGATAACACTTTCACACAGGAAACAGACC
30129	TTGACAATTAATCATCCGGCTCGTATATTGTBTGGAATTGGGTGCAGATAACAGTTTCACACAGGAAACAGACC
30130	TTGACAATTAATCATCCGGCTCGTATATTGTBTGGAATTGGGTGCAGATAACABTTTCACACAGGAAACAGACC
30131	TTGACAATTAATCATCCGGCTCGTATATTGTBTGGAATTGGGTGCAGATATCAATTTCACACAGGAAACAGACC
30132	TTGACAATTAATCATCCGGCTCGTATATTGTBTGGAATTGGGTGCAGATATCATTTTCACACAGGAAACAGACC
30133	TTGACAATTAATCATCCGGCTCGTATATTGTBTGGAATTGGGTGCAGATATCACTTTCACACAGGAAACAGACC
30134	TTGACAATTAATCATCCGGCTCGTATATTGTBTGGAATTGGGTGCAGATATCAGTTTCACACAGGAAACAGACC
30135	TTGACAATTAATCATCCGGCTCGTATATTGTBTGGAATTGGGTGCAGATATCABTTTCACACAGGAAACAGACC
30136	TTGACAATTAATCATCCGGCTCGTATATTGTBTGGAATTGGGTGCAGATACCAATTTCACACAGGAAACAGACC
30137	TTGACAATTAATCATCCGGCTCGTATATTGTBTGGAATTGGGTGCAGATACCATTTTCACACAGGAAACAGACC
30138	TTGACAATTAATCATCCGGCTCGTATATTGTBTGGAATTGGGTGCAGATACCACTTTCACACAGGAAACAGACC
30139	TTGACAATTAATCATCCGGCTCGTATATTGTBTGGAATTGGGTGCAGATACCAGTTTCACACAGGAAACAGACC
30140	TTGACAATTAATCATCCGGCTCGTATATTGTBTGGAATTGGGTGCAGATACCABTTTCACACAGGAAACAGACC
30141	TTGACAATTAATCATCCGGCTCGTATATTGTBTGGAATTGGGTGCAGATAGCAATTTCACACAGGAAACAGACC
30142	TTGACAATTAATCATCCGGCTCGTATATTGTBTGGAATTGGGTGCAGATAGCATTTTCACACAGGAAACAGACC
30143	TTGACAATTAATCATCCGGCTCGTATATTGTBTGGAATTGGGTGCAGATAGCACTTTCACACAGGAAACAGACC
30144	TTGACAATTAATCATCCGGCTCGTATATTGTBTGGAATTGGGTGCAGATAGCAGTTTCACACAGGAAACAGACC
30145	TTGACAATTAATCATCCGGCTCGTATATTGTBTGGAATTGGGTGCAGATAGCABTTTCACACAGGAAACAGACC
30146	TTGACAATTAATCATCCGGCTCGTATATTGTBTGGAATTGGGTGCAGATABCAATTTCACACAGGAAACAGACC
30147	TTGACAATTAATCATCCGGCTCGTATATTGTBTGGAATTGGGTGCAGATABCATTTTCACACAGGAAACAGACC
30148	TTGACAATTAATCATCCGGCTCGTATATTGTBTGGAATTGGGTGCAGATABCACTTTCACACAGGAAACAGACC
30149	TTGACAATTAATCATCCGGCTCGTATATTGTBTGGAATTGGGTGCAGATABCAGTTTCACACAGGAAACAGACC
30150	TTGACAATTAATCATCCGGCTCGTATATTGTBTGGAATTGGGTGCAGATABCABTTTCACACAGGAAACAGACC
30151	TTGACAATTAATCATCCGGCTCGTATATTGTBTGGAATTGGGTGCTGATAACAATTTCACACAGGAAACAGACC
30152	TTGACAATTAATCATCCGGCTCGTATATTGTBTGGAATTGGGTGCTGATAACATTTTCACACAGGAAACAGACC
30153	TTGACAATTAATCATCCGGCTCGTATATTGTBTGGAATTGGGTGCTGATAACACTTTCACACAGGAAACAGACC
30154	TTGACAATTAATCATCCGGCTCGTATATTGTBTGGAATTGGGTGCTGATAACAGTTTCACACAGGAAACAGACC
30155	TTGACAATTAATCATCCGGCTCGTATATTGTBTGGAATTGGGTGCTGATAACABTTTCACACAGGAAACAGACC
30156	TTGACAATTAATCATCCGGCTCGTATATTGTBTGGAATTGGGTGCTGATATCAATTTCACACAGGAAACAGACC
30157	TTGACAATTAATCATCCGGCTCGTATATTGTBTGGAATTGGGTGCTGATATCATTTTCACACAGGAAACAGACC
30158	TTGACAATTAATCATCCGGCTCGTATATTGTBTGGAATTGGGTGCTGATATCACTTTCACACAGGAAACAGACC
30159	TTGACAATTAATCATCCGGCTCGTATATTGTBTGGAATTGGGTGCTGATATCAGTTTCACACAGGAAACAGACC
30160	TTGACAATTAATCATCCGGCTCGTATATTGTBTGGAATTGGGTGCTGATATCABTTTCACACAGGAAACAGACC
30161	TTGACAATTAATCATCCGGCTCGTATATTGTBTGGAATTGGGTGCTGATACCAATTTCACACAGGAAACAGACC
30162	TTGACAATTAATCATCCGGCTCGTATATTGTBTGGAATTGGGTGCTGATACCATTTTCACACAGGAAACAGACC
30163	TTGACAATTAATCATCCGGCTCGTATATTGTBTGGAATTGGGTGCTGATACCACTTTCACACAGGAAACAGACC
30164	TTGACAATTAATCATCCGGCTCGTATATTGTBTGGAATTGGGTGCTGATACCAGTTTCACACAGGAAACAGACC
30165	TTGACAATTAATCATCCGGCTCGTATATTGTBTGGAATTGGGTGCTGATACCABTTTCACACAGGAAACAGACC
30166	TTGACAATTAATCATCCGGCTCGTATATTGTBTGGAATTGGGTGCTGATAGCAATTTCACACAGGAAACAGACC
30167	TTGACAATTAATCATCCGGCTCGTATATTGTBTGGAATTGGGTGCTGATAGCATTTTCACACAGGAAACAGACC
30168	TTGACAATTAATCATCCGGCTCGTATATTGTBTGGAATTGGGTGCTGATAGCACTTTCACACAGGAAACAGACC
30169	TTGACAATTAATCATCCGGCTCGTATATTGTBTGGAATTGGGTGCTGATAGCAGTTTCACACAGGAAACAGACC
30170	TTGACAATTAATCATCCGGCTCGTATATTGTBTGGAATTGGGTGCTGATAGCABTTTCACACAGGAAACAGACC
30171	TTGACAATTAATCATCCGGCTCGTATATTGTBTGGAATTGGGTGCTGATABCAATTTCACACAGGAAACAGACC
30172	TTGACAATTAATCATCCGGCTCGTATATTGTBTGGAATTGGGTGCTGATABCATTTTCACACAGGAAACAGACC
30173	TTGACAATTAATCATCCGGCTCGTATATTGTBTGGAATTGGGTGCTGATABCACTTTCACACAGGAAACAGACC
30174	TTGACAATTAATCATCCGGCTCGTATATTGTBTGGAATTGGGTGCTGATABCAGTTTCACACAGGAAACAGACC
30175	TTGACAATTAATCATCCGGCTCGTATATTGTBTGGAATTGGGTGCTGATABCABTTTCACACAGGAAACAGACC
30176	TTGACAATTAATCATCCGGCTCGTATATTGTBTGGAATTGGGTGCCGATAACAATTTCACACAGGAAACAGACC
30177	TTGACAATTAATCATCCGGCTCGTATATTGTBTGGAATTGGGTGCCGATAACATTTTCACACAGGAAACAGACC
30178	TTGACAATTAATCATCCGGCTCGTATATTGTBTGGAATTGGGTGCCGATAACACTTTCACACAGGAAACAGACC
30179	TTGACAATTAATCATCCGGCTCGTATATTGTBTGGAATTGGGTGCCGATAACAGTTTCACACAGGAAACAGACC
30180	TTGACAATTAATCATCCGGCTCGTATATTGTBTGGAATTGGGTGCCGATAACABTTTCACACAGGAAACAGACC
30181	TTGACAATTAATCATCCGGCTCGTATATTGTBTGGAATTGGGTGCCGATATCAATTTCACACAGGAAACAGACC
30182	TTGACAATTAATCATCCGGCTCGTATATTGTBTGGAATTGGGTGCCGATATCATTTTCACACAGGAAACAGACC
30183	TTGACAATTAATCATCCGGCTCGTATATTGTBTGGAATTGGGTGCCGATATCACTTTCACACAGGAAACAGACC
30184	TTGACAATTAATCATCCGGCTCGTATATTGTBTGGAATTGGGTGCCGATATCAGTTTCACACAGGAAACAGACC
30185	TTGACAATTAATCATCCGGCTCGTATATTGTBTGGAATTGGGTGCCGATATCABTTTCACACAGGAAACAGACC
30186	TTGACAATTAATCATCCGGCTCGTATATTGTBTGGAATTGGGTGCCGATACCAATTTCACACAGGAAACAGACC
30187	TTGACAATTAATCATCCGGCTCGTATATTGTBTGGAATTGGGTGCCGATACCATTTTCACACAGGAAACAGACC
30188	TTGACAATTAATCATCCGGCTCGTATATTGTBTGGAATTGGGTGCCGATACCACTTTCACACAGGAAACAGACC
30189	TTGACAATTAATCATCCGGCTCGTATATTGTBTGGAATTGGGTGCCGATACCAGTTTCACACAGGAAACAGACC
30190	TTGACAATTAATCATCCGGCTCGTATATTGTBTGGAATTGGGTGCCGATACCABTTTCACACAGGAAACAGACC
30191	TTGACAATTAATCATCCGGCTCGTATATTGTBTGGAATTGGGTGCCGATAGCAATTTCACACAGGAAACAGACC
30192	TTGACAATTAATCATCCGGCTCGTATATTGTBTGGAATTGGGTGCCGATAGCATTTTCACACAGGAAACAGACC
30193	TTGACAATTAATCATCCGGCTCGTATATTGTBTGGAATTGGGTGCCGATAGCACTTTCACACAGGAAACAGACC
30194	TTGACAATTAATCATCCGGCTCGTATATTGTBTGGAATTGGGTGCCGATAGCAGTTTCACACAGGAAACAGACC
30195	TTGACAATTAATCATCCGGCTCGTATATTGTBTGGAATTGGGTGCCGATAGCABTTTCACACAGGAAACAGACC
30196	TTGACAATTAATCATCCGGCTCGTATATTGTBTGGAATTGGGTGCCGATABCAATTTCACACAGGAAACAGACC
30197	TTGACAATTAATCATCCGGCTCGTATATTGTBTGGAATTGGGTGCCGATABCATTTTCACACAGGAAACAGACC
30198	TTGACAATTAATCATCCGGCTCGTATATTGTBTGGAATTGGGTGCCGATABCACTTTCACACAGGAAACAGACC
30199	TTGACAATTAATCATCCGGCTCGTATATTGTBTGGAATTGGGTGCCGATABCAGTTTCACACAGGAAACAGACC
30200	TTGACAATTAATCATCCGGCTCGTATATTGTBTGGAATTGGGTGCCGATABCABTTTCACACAGGAAACAGACC
30201	TTGACAATTAATCATCCGGCTCGTATATTGTBTGGAATTGGGTGCGGATAACAATTTCACACAGGAAACAGACC
30202	TTGACAATTAATCATCCGGCTCGTATATTGTBTGGAATTGGGTGCGGATAACATTTTCACACAGGAAACAGACC
30203	TTGACAATTAATCATCCGGCTCGTATATTGTBTGGAATTGGGTGCGGATAACACTTTCACACAGGAAACAGACC
30204	TTGACAATTAATCATCCGGCTCGTATATTGTBTGGAATTGGGTGCGGATAACAGTTTCACACAGGAAACAGACC
30205	TTGACAATTAATCATCCGGCTCGTATATTGTBTGGAATTGGGTGCGGATAACABTTTCACACAGGAAACAGACC
30206	TTGACAATTAATCATCCGGCTCGTATATTGTBTGGAATTGGGTGCGGATATCAATTTCACACAGGAAACAGACC
30207	TTGACAATTAATCATCCGGCTCGTATATTGTBTGGAATTGGGTGCGGATATCATTTTCACACAGGAAACAGACC
30208	TTGACAATTAATCATCCGGCTCGTATATTGTBTGGAATTGGGTGCGGATATCACTTTCACACAGGAAACAGACC
30209	TTGACAATTAATCATCCGGCTCGTATATTGTBTGGAATTGGGTGCGGATATCAGTTTCACACAGGAAACAGACC
30210	TTGACAATTAATCATCCGGCTCGTATATTGTBTGGAATTGGGTGCGGATATCABTTTCACACAGGAAACAGACC
30211	TTGACAATTAATCATCCGGCTCGTATATTGTBTGGAATTGGGTGCGGATACCAATTTCACACAGGAAACAGACC
30212	TTGACAATTAATCATCCGGCTCGTATATTGTBTGGAATTGGGTGCGGATACCATTTTCACACAGGAAACAGACC
30213	TTGACAATTAATCATCCGGCTCGTATATTGTBTGGAATTGGGTGCGGATACCACTTTCACACAGGAAACAGACC
30214	TTGACAATTAATCATCCGGCTCGTATATTGTBTGGAATTGGGTGCGGATACCAGTTTCACACAGGAAACAGACC
30215	TTGACAATTAATCATCCGGCTCGTATATTGTBTGGAATTGGGTGCGGATACCABTTTCACACAGGAAACAGACC
30216	TTGACAATTAATCATCCGGCTCGTATATTGTBTGGAATTGGGTGCGGATAGCAATTTCACACAGGAAACAGACC
30217	TTGACAATTAATCATCCGGCTCGTATATTGTBTGGAATTGGGTGCGGATAGCATTTTCACACAGGAAACAGACC
30218	TTGACAATTAATCATCCGGCTCGTATATTGTBTGGAATTGGGTGCGGATAGCACTTTCACACAGGAAACAGACC
30219	TTGACAATTAATCATCCGGCTCGTATATTGTBTGGAATTGGGTGCGGATAGCAGTTTCACACAGGAAACAGACC
30220	TTGACAATTAATCATCCGGCTCGTATATTGTBTGGAATTGGGTGCGGATAGCABTTTCACACAGGAAACAGACC
30221	TTGACAATTAATCATCCGGCTCGTATATTGTBTGGAATTGGGTGCGGATABCAATTTCACACAGGAAACAGACC
30222	TTGACAATTAATCATCCGGCTCGTATATTGTBTGGAATTGGGTGCGGATABCATTTTCACACAGGAAACAGACC
30223	TTGACAATTAATCATCCGGCTCGTATATTGTBTGGAATTGGGTGCGGATABCACTTTCACACAGGAAACAGACC
30224	TTGACAATTAATCATCCGGCTCGTATATTGTBTGGAATTGGGTGCGGATABCAGTTTCACACAGGAAACAGACC
30225	TTGACAATTAATCATCCGGCTCGTATATTGTBTGGAATTGGGTGCGGATABCABTTTCACACAGGAAACAGACC
30226	TTGACAATTAATCATCCGGCTCGTATATTGTBTGGAATTGGGTGCBGATAACAATTTCACACAGGAAACAGACC
30227	TTGACAATTAATCATCCGGCTCGTATATTGTBTGGAATTGGGTGCBGATAACATTTTCACACAGGAAACAGACC
30228	TTGACAATTAATCATCCGGCTCGTATATTGTBTGGAATTGGGTGCBGATAACACTTTCACACAGGAAACAGACC
30229	TTGACAATTAATCATCCGGCTCGTATATTGTBTGGAATTGGGTGCBGATAACAGTTTCACACAGGAAACAGACC
30230	TTGACAATTAATCATCCGGCTCGTATATTGTBTGGAATTGGGTGCBGATAACABTTTCACACAGGAAACAGACC
30231	TTGACAATTAATCATCCGGCTCGTATATTGTBTGGAATTGGGTGCBGATATCAATTTCACACAGGAAACAGACC
30232	TTGACAATTAATCATCCGGCTCGTATATTGTBTGGAATTGGGTGCBGATATCATTTTCACACAGGAAACAGACC
30233	TTGACAATTAATCATCCGGCTCGTATATTGTBTGGAATTGGGTGCBGATATCACTTTCACACAGGAAACAGACC
30234	TTGACAATTAATCATCCGGCTCGTATATTGTBTGGAATTGGGTGCBGATATCAGTTTCACACAGGAAACAGACC
30235	TTGACAATTAATCATCCGGCTCGTATATTGTBTGGAATTGGGTGCBGATATCABTTTCACACAGGAAACAGACC
30236	TTGACAATTAATCATCCGGCTCGTATATTGTBTGGAATTGGGTGCBGATACCAATTTCACACAGGAAACAGACC
30237	TTGACAATTAATCATCCGGCTCGTATATTGTBTGGAATTGGGTGCBGATACCATTTTCACACAGGAAACAGACC
30238	TTGACAATTAATCATCCGGCTCGTATATTGTBTGGAATTGGGTGCBGATACCACTTTCACACAGGAAACAGACC
30239	TTGACAATTAATCATCCGGCTCGTATATTGTBTGGAATTGGGTGCBGATACCAGTTTCACACAGGAAACAGACC
30240	TTGACAATTAATCATCCGGCTCGTATATTGTBTGGAATTGGGTGCBGATACCABTTTCACACAGGAAACAGACC
30241	TTGACAATTAATCATCCGGCTCGTATATTGTBTGGAATTGGGTGCBGATAGCAATTTCACACAGGAAACAGACC
30242	TTGACAATTAATCATCCGGCTCGTATATTGTBTGGAATTGGGTGCBGATAGCATTTTCACACAGGAAACAGACC
30243	TTGACAATTAATCATCCGGCTCGTATATTGTBTGGAATTGGGTGCBGATAGCACTTTCACACAGGAAACAGACC
30244	TTGACAATTAATCATCCGGCTCGTATATTGTBTGGAATTGGGTGCBGATAGCAGTTTCACACAGGAAACAGACC
30245	TTGACAATTAATCATCCGGCTCGTATATTGTBTGGAATTGGGTGCBGATAGCABTTTCACACAGGAAACAGACC
30246	TTGACAATTAATCATCCGGCTCGTATATTGTBTGGAATTGGGTGCBGATABCAATTTCACACAGGAAACAGACC
30247	TTGACAATTAATCATCCGGCTCGTATATTGTBTGGAATTGGGTGCBGATABCATTTTCACACAGGAAACAGACC
30248	TTGACAATTAATCATCCGGCTCGTATATTGTBTGGAATTGGGTGCBGATABCACTTTCACACAGGAAACAGACC
30249	TTGACAATTAATCATCCGGCTCGTATATTGTBTGGAATTGGGTGCBGATABCAGTTTCACACAGGAAACAGACC
30250	TTGACAATTAATCATCCGGCTCGTATATTGTBTGGAATTGGGTGCBGATABCABTTTCACACAGGAAACAGACC
30251	TTGACAATTAATCATCCGGCTCGTATATTGTBTGGAATTGGGCGCAGATAACAATTTCACACAGGAAACAGACC
30252	TTGACAATTAATCATCCGGCTCGTATATTGTBTGGAATTGGGCGCAGATAACATTTTCACACAGGAAACAGACC
30253	TTGACAATTAATCATCCGGCTCGTATATTGTBTGGAATTGGGCGCAGATAACACTTTCACACAGGAAACAGACC
30254	TTGACAATTAATCATCCGGCTCGTATATTGTBTGGAATTGGGCGCAGATAACAGTTTCACACAGGAAACAGACC
30255	TTGACAATTAATCATCCGGCTCGTATATTGTBTGGAATTGGGCGCAGATAACABTTTCACACAGGAAACAGACC
30256	TTGACAATTAATCATCCGGCTCGTATATTGTBTGGAATTGGGCGCAGATATCAATTTCACACAGGAAACAGACC
30257	TTGACAATTAATCATCCGGCTCGTATATTGTBTGGAATTGGGCGCAGATATCATTTTCACACAGGAAACAGACC
30258	TTGACAATTAATCATCCGGCTCGTATATTGTBTGGAATTGGGCGCAGATATCACTTTCACACAGGAAACAGACC
30259	TTGACAATTAATCATCCGGCTCGTATATTGTBTGGAATTGGGCGCAGATATCAGTTTCACACAGGAAACAGACC
30260	TTGACAATTAATCATCCGGCTCGTATATTGTBTGGAATTGGGCGCAGATATCABTTTCACACAGGAAACAGACC
30261	TTGACAATTAATCATCCGGCTCGTATATTGTBTGGAATTGGGCGCAGATACCAATTTCACACAGGAAACAGACC
30262	TTGACAATTAATCATCCGGCTCGTATATTGTBTGGAATTGGGCGCAGATACCATTTTCACACAGGAAACAGACC
30263	TTGACAATTAATCATCCGGCTCGTATATTGTBTGGAATTGGGCGCAGATACCACTTTCACACAGGAAACAGACC
30264	TTGACAATTAATCATCCGGCTCGTATATTGTBTGGAATTGGGCGCAGATACCAGTTTCACACAGGAAACAGACC
30265	TTGACAATTAATCATCCGGCTCGTATATTGTBTGGAATTGGGCGCAGATACCABTTTCACACAGGAAACAGACC
30266	TTGACAATTAATCATCCGGCTCGTATATTGTBTGGAATTGGGCGCAGATAGCAATTTCACACAGGAAACAGACC
30267	TTGACAATTAATCATCCGGCTCGTATATTGTBTGGAATTGGGCGCAGATAGCATTTTCACACAGGAAACAGACC
30268	TTGACAATTAATCATCCGGCTCGTATATTGTBTGGAATTGGGCGCAGATAGCACTTTCACACAGGAAACAGACC
30269	TTGACAATTAATCATCCGGCTCGTATATTGTBTGGAATTGGGCGCAGATAGCAGTTTCACACAGGAAACAGACC
30270	TTGACAATTAATCATCCGGCTCGTATATTGTBTGGAATTGGGCGCAGATAGCABTTTCACACAGGAAACAGACC
30271	TTGACAATTAATCATCCGGCTCGTATATTGTBTGGAATTGGGCGCAGATABCAATTTCACACAGGAAACAGACC
30272	TTGACAATTAATCATCCGGCTCGTATATTGTBTGGAATTGGGCGCAGATABCATTTTCACACAGGAAACAGACC
30273	TTGACAATTAATCATCCGGCTCGTATATTGTBTGGAATTGGGCGCAGATABCACTTTCACACAGGAAACAGACC
30274	TTGACAATTAATCATCCGGCTCGTATATTGTBTGGAATTGGGCGCAGATABCAGTTTCACACAGGAAACAGACC
30275	TTGACAATTAATCATCCGGCTCGTATATTGTBTGGAATTGGGCGCAGATABCABTTTCACACAGGAAACAGACC
30276	TTGACAATTAATCATCCGGCTCGTATATTGTBTGGAATTGGGCGCTGATAACAATTTCACACAGGAAACAGACC
30277	TTGACAATTAATCATCCGGCTCGTATATTGTBTGGAATTGGGCGCTGATAACATTTTCACACAGGAAACAGACC
30278	TTGACAATTAATCATCCGGCTCGTATATTGTBTGGAATTGGGCGCTGATAACACTTTCACACAGGAAACAGACC
30279	TTGACAATTAATCATCCGGCTCGTATATTGTBTGGAATTGGGCGCTGATAACAGTTTCACACAGGAAACAGACC
30280	TTGACAATTAATCATCCGGCTCGTATATTGTBTGGAATTGGGCGCTGATAACABTTTCACACAGGAAACAGACC
30281	TTGACAATTAATCATCCGGCTCGTATATTGTBTGGAATTGGGCGCTGATATCAATTTCACACAGGAAACAGACC
30282	TTGACAATTAATCATCCGGCTCGTATATTGTBTGGAATTGGGCGCTGATATCATTTTCACACAGGAAACAGACC
30283	TTGACAATTAATCATCCGGCTCGTATATTGTBTGGAATTGGGCGCTGATATCACTTTCACACAGGAAACAGACC
30284	TTGACAATTAATCATCCGGCTCGTATATTGTBTGGAATTGGGCGCTGATATCAGTTTCACACAGGAAACAGACC
30285	TTGACAATTAATCATCCGGCTCGTATATTGTBTGGAATTGGGCGCTGATATCABTTTCACACAGGAAACAGACC
30286	TTGACAATTAATCATCCGGCTCGTATATTGTBTGGAATTGGGCGCTGATACCAATTTCACACAGGAAACAGACC
30287	TTGACAATTAATCATCCGGCTCGTATATTGTBTGGAATTGGGCGCTGATACCATTTTCACACAGGAAACAGACC
30288	TTGACAATTAATCATCCGGCTCGTATATTGTBTGGAATTGGGCGCTGATACCACTTTCACACAGGAAACAGACC
30289	TTGACAATTAATCATCCGGCTCGTATATTGTBTGGAATTGGGCGCTGATACCAGTTTCACACAGGAAACAGACC
30290	TTGACAATTAATCATCCGGCTCGTATATTGTBTGGAATTGGGCGCTGATACCABTTTCACACAGGAAACAGACC
30291	TTGACAATTAATCATCCGGCTCGTATATTGTBTGGAATTGGGCGCTGATAGCAATTTCACACAGGAAACAGACC
30292	TTGACAATTAATCATCCGGCTCGTATATTGTBTGGAATTGGGCGCTGATAGCATTTTCACACAGGAAACAGACC
30293	TTGACAATTAATCATCCGGCTCGTATATTGTBTGGAATTGGGCGCTGATAGCACTTTCACACAGGAAACAGACC
30294	TTGACAATTAATCATCCGGCTCGTATATTGTBTGGAATTGGGCGCTGATAGCAGTTTCACACAGGAAACAGACC
30295	TTGACAATTAATCATCCGGCTCGTATATTGTBTGGAATTGGGCGCTGATAGCABTTTCACACAGGAAACAGACC
30296	TTGACAATTAATCATCCGGCTCGTATATTGTBTGGAATTGGGCGCTGATABCAATTTCACACAGGAAACAGACC
30297	TTGACAATTAATCATCCGGCTCGTATATTGTBTGGAATTGGGCGCTGATABCATTTTCACACAGGAAACAGACC
30298	TTGACAATTAATCATCCGGCTCGTATATTGTBTGGAATTGGGCGCTGATABCACTTTCACACAGGAAACAGACC
30299	TTGACAATTAATCATCCGGCTCGTATATTGTBTGGAATTGGGCGCTGATABCAGTTTCACACAGGAAACAGACC
30300	TTGACAATTAATCATCCGGCTCGTATATTGTBTGGAATTGGGCGCTGATABCABTTTCACACAGGAAACAGACC
30301	TTGACAATTAATCATCCGGCTCGTATATTGTBTGGAATTGGGCGCCGATAACAATTTCACACAGGAAACAGACC
30302	TTGACAATTAATCATCCGGCTCGTATATTGTBTGGAATTGGGCGCCGATAACATTTTCACACAGGAAACAGACC
30303	TTGACAATTAATCATCCGGCTCGTATATTGTBTGGAATTGGGCGCCGATAACACTTTCACACAGGAAACAGACC
30304	TTGACAATTAATCATCCGGCTCGTATATTGTBTGGAATTGGGCGCCGATAACAGTTTCACACAGGAAACAGACC
30305	TTGACAATTAATCATCCGGCTCGTATATTGTBTGGAATTGGGCGCCGATAACABTTTCACACAGGAAACAGACC
30306	TTGACAATTAATCATCCGGCTCGTATATTGTBTGGAATTGGGCGCCGATATCAATTTCACACAGGAAACAGACC
30307	TTGACAATTAATCATCCGGCTCGTATATTGTBTGGAATTGGGCGCCGATATCATTTTCACACAGGAAACAGACC
30308	TTGACAATTAATCATCCGGCTCGTATATTGTBTGGAATTGGGCGCCGATATCACTTTCACACAGGAAACAGACC
30309	TTGACAATTAATCATCCGGCTCGTATATTGTBTGGAATTGGGCGCCGATATCAGTTTCACACAGGAAACAGACC
30310	TTGACAATTAATCATCCGGCTCGTATATTGTBTGGAATTGGGCGCCGATATCABTTTCACACAGGAAACAGACC
30311	TTGACAATTAATCATCCGGCTCGTATATTGTBTGGAATTGGGCGCCGATACCAATTTCACACAGGAAACAGACC
30312	TTGACAATTAATCATCCGGCTCGTATATTGTBTGGAATTGGGCGCCGATACCATTTTCACACAGGAAACAGACC
30313	TTGACAATTAATCATCCGGCTCGTATATTGTBTGGAATTGGGCGCCGATACCACTTTCACACAGGAAACAGACC
30314	TTGACAATTAATCATCCGGCTCGTATATTGTBTGGAATTGGGCGCCGATACCAGTTTCACACAGGAAACAGACC
30315	TTGACAATTAATCATCCGGCTCGTATATTGTBTGGAATTGGGCGCCGATACCABTTTCACACAGGAAACAGACC
30316	TTGACAATTAATCATCCGGCTCGTATATTGTBTGGAATTGGGCGCCGATAGCAATTTCACACAGGAAACAGACC
30317	TTGACAATTAATCATCCGGCTCGTATATTGTBTGGAATTGGGCGCCGATAGCATTTTCACACAGGAAACAGACC
30318	TTGACAATTAATCATCCGGCTCGTATATTGTBTGGAATTGGGCGCCGATAGCACTTTCACACAGGAAACAGACC
30319	TTGACAATTAATCATCCGGCTCGTATATTGTBTGGAATTGGGCGCCGATAGCAGTTTCACACAGGAAACAGACC
30320	TTGACAATTAATCATCCGGCTCGTATATTGTBTGGAATTGGGCGCCGATAGCABTTTCACACAGGAAACAGACC
30321	TTGACAATTAATCATCCGGCTCGTATATTGTBTGGAATTGGGCGCCGATABCAATTTCACACAGGAAACAGACC
30322	TTGACAATTAATCATCCGGCTCGTATATTGTBTGGAATTGGGCGCCGATABCATTTTCACACAGGAAACAGACC
30323	TTGACAATTAATCATCCGGCTCGTATATTGTBTGGAATTGGGCGCCGATABCACTTTCACACAGGAAACAGACC
30324	TTGACAATTAATCATCCGGCTCGTATATTGTBTGGAATTGGGCGCCGATABCAGTTTCACACAGGAAACAGACC
30325	TTGACAATTAATCATCCGGCTCGTATATTGTBTGGAATTGGGCGCCGATABCABTTTCACACAGGAAACAGACC
30326	TTGACAATTAATCATCCGGCTCGTATATTGTBTGGAATTGGGCGCGGATAACAATTTCACACAGGAAACAGACC
30327	TTGACAATTAATCATCCGGCTCGTATATTGTBTGGAATTGGGCGCGGATAACATTTTCACACAGGAAACAGACC
30328	TTGACAATTAATCATCCGGCTCGTATATTGTBTGGAATTGGGCGCGGATAACACTTTCACACAGGAAACAGACC
30329	TTGACAATTAATCATCCGGCTCGTATATTGTBTGGAATTGGGCGCGGATAACAGTTTCACACAGGAAACAGACC
30330	TTGACAATTAATCATCCGGCTCGTATATTGTBTGGAATTGGGCGCGGATAACABTTTCACACAGGAAACAGACC
30331	TTGACAATTAATCATCCGGCTCGTATATTGTBTGGAATTGGGCGCGGATATCAATTTCACACAGGAAACAGACC
30332	TTGACAATTAATCATCCGGCTCGTATATTGTBTGGAATTGGGCGCGGATATCATTTTCACACAGGAAACAGACC
30333	TTGACAATTAATCATCCGGCTCGTATATTGTBTGGAATTGGGCGCGGATATCACTTTCACACAGGAAACAGACC
30334	TTGACAATTAATCATCCGGCTCGTATATTGTBTGGAATTGGGCGCGGATATCAGTTTCACACAGGAAACAGACC
30335	TTGACAATTAATCATCCGGCTCGTATATTGTBTGGAATTGGGCGCGGATATCABTTTCACACAGGAAACAGACC
30336	TTGACAATTAATCATCCGGCTCGTATATTGTBTGGAATTGGGCGCGGATACCAATTTCACACAGGAAACAGACC
30337	TTGACAATTAATCATCCGGCTCGTATATTGTBTGGAATTGGGCGCGGATACCATTTTCACACAGGAAACAGACC
30338	TTGACAATTAATCATCCGGCTCGTATATTGTBTGGAATTGGGCGCGGATACCACTTTCACACAGGAAACAGACC
30339	TTGACAATTAATCATCCGGCTCGTATATTGTBTGGAATTGGGCGCGGATACCAGTTTCACACAGGAAACAGACC
30340	TTGACAATTAATCATCCGGCTCGTATATTGTBTGGAATTGGGCGCGGATACCABTTTCACACAGGAAACAGACC
30341	TTGACAATTAATCATCCGGCTCGTATATTGTBTGGAATTGGGCGCGGATAGCAATTTCACACAGGAAACAGACC
30342	TTGACAATTAATCATCCGGCTCGTATATTGTBTGGAATTGGGCGCGGATAGCATTTTCACACAGGAAACAGACC
30343	TTGACAATTAATCATCCGGCTCGTATATTGTBTGGAATTGGGCGCGGATAGCACTTTCACACAGGAAACAGACC
30344	TTGACAATTAATCATCCGGCTCGTATATTGTBTGGAATTGGGCGCGGATAGCAGTTTCACACAGGAAACAGACC
30345	TTGACAATTAATCATCCGGCTCGTATATTGTBTGGAATTGGGCGCGGATAGCABTTTCACACAGGAAACAGACC
30346	TTGACAATTAATCATCCGGCTCGTATATTGTBTGGAATTGGGCGCGGATABCAATTTCACACAGGAAACAGACC
30347	TTGACAATTAATCATCCGGCTCGTATATTGTBTGGAATTGGGCGCGGATABCATTTTCACACAGGAAACAGACC
30348	TTGACAATTAATCATCCGGCTCGTATATTGTBTGGAATTGGGCGCGGATABCACTTTCACACAGGAAACAGACC
30349	TTGACAATTAATCATCCGGCTCGTATATTGTBTGGAATTGGGCGCGGATABCAGTTTCACACAGGAAACAGACC
30350	TTGACAATTAATCATCCGGCTCGTATATTGTBTGGAATTGGGCGCGGATABCABTTTCACACAGGAAACAGACC
30351	TTGACAATTAATCATCCGGCTCGTATATTGTBTGGAATTGGGCGCBGATAACAATTTCACACAGGAAACAGACC
30352	TTGACAATTAATCATCCGGCTCGTATATTGTBTGGAATTGGGCGCBGATAACATTTTCACACAGGAAACAGACC
30353	TTGACAATTAATCATCCGGCTCGTATATTGTBTGGAATTGGGCGCBGATAACACTTTCACACAGGAAACAGACC
30354	TTGACAATTAATCATCCGGCTCGTATATTGTBTGGAATTGGGCGCBGATAACAGTTTCACACAGGAAACAGACC
30355	TTGACAATTAATCATCCGGCTCGTATATTGTBTGGAATTGGGCGCBGATAACABTTTCACACAGGAAACAGACC
30356	TTGACAATTAATCATCCGGCTCGTATATTGTBTGGAATTGGGCGCBGATATCAATTTCACACAGGAAACAGACC
30357	TTGACAATTAATCATCCGGCTCGTATATTGTBTGGAATTGGGCGCBGATATCATTTTCACACAGGAAACAGACC
30358	TTGACAATTAATCATCCGGCTCGTATATTGTBTGGAATTGGGCGCBGATATCACTTTCACACAGGAAACAGACC
30359	TTGACAATTAATCATCCGGCTCGTATATTGTBTGGAATTGGGCGCBGATATCAGTTTCACACAGGAAACAGACC
30360	TTGACAATTAATCATCCGGCTCGTATATTGTBTGGAATTGGGCGCBGATATCABTTTCACACAGGAAACAGACC
30361	TTGACAATTAATCATCCGGCTCGTATATTGTBTGGAATTGGGCGCBGATACCAATTTCACACAGGAAACAGACC
30362	TTGACAATTAATCATCCGGCTCGTATATTGTBTGGAATTGGGCGCBGATACCATTTTCACACAGGAAACAGACC
30363	TTGACAATTAATCATCCGGCTCGTATATTGTBTGGAATTGGGCGCBGATACCACTTTCACACAGGAAACAGACC
30364	TTGACAATTAATCATCCGGCTCGTATATTGTBTGGAATTGGGCGCBGATACCAGTTTCACACAGGAAACAGACC
30365	TTGACAATTAATCATCCGGCTCGTATATTGTBTGGAATTGGGCGCBGATACCABTTTCACACAGGAAACAGACC
30366	TTGACAATTAATCATCCGGCTCGTATATTGTBTGGAATTGGGCGCBGATAGCAATTTCACACAGGAAACAGACC
30367	TTGACAATTAATCATCCGGCTCGTATATTGTBTGGAATTGGGCGCBGATAGCATTTTCACACAGGAAACAGACC
30368	TTGACAATTAATCATCCGGCTCGTATATTGTBTGGAATTGGGCGCBGATAGCACTTTCACACAGGAAACAGACC
30369	TTGACAATTAATCATCCGGCTCGTATATTGTBTGGAATTGGGCGCBGATAGCAGTTTCACACAGGAAACAGACC
30370	TTGACAATTAATCATCCGGCTCGTATATTGTBTGGAATTGGGCGCBGATAGCABTTTCACACAGGAAACAGACC
30371	TTGACAATTAATCATCCGGCTCGTATATTGTBTGGAATTGGGCGCBGATABCAATTTCACACAGGAAACAGACC
30372	TTGACAATTAATCATCCGGCTCGTATATTGTBTGGAATTGGGCGCBGATABCATTTTCACACAGGAAACAGACC
30373	TTGACAATTAATCATCCGGCTCGTATATTGTBTGGAATTGGGCGCBGATABCACTTTCACACAGGAAACAGACC
30374	TTGACAATTAATCATCCGGCTCGTATATTGTBTGGAATTGGGCGCBGATABCAGTTTCACACAGGAAACAGACC
30375	TTGACAATTAATCATCCGGCTCGTATATTGTBTGGAATTGGGCGCBGATABCABTTTCACACAGGAAACAGACC
30376	TTGACAATTAATCATCCGGCTCGTATATTGTBTGGAATTGGGGGCAGATAACAATTTCACACAGGAAACAGACC
30377	TTGACAATTAATCATCCGGCTCGTATATTGTBTGGAATTGGGGGCAGATAACATTTTCACACAGGAAACAGACC
30378	TTGACAATTAATCATCCGGCTCGTATATTGTBTGGAATTGGGGGCAGATAACACTTTCACACAGGAAACAGACC
30379	TTGACAATTAATCATCCGGCTCGTATATTGTBTGGAATTGGGGGCAGATAACAGTTTCACACAGGAAACAGACC
30380	TTGACAATTAATCATCCGGCTCGTATATTGTBTGGAATTGGGGGCAGATAACABTTTCACACAGGAAACAGACC
30381	TTGACAATTAATCATCCGGCTCGTATATTGTBTGGAATTGGGGGCAGATATCAATTTCACACAGGAAACAGACC
30382	TTGACAATTAATCATCCGGCTCGTATATTGTBTGGAATTGGGGGCAGATATCATTTTCACACAGGAAACAGACC
30383	TTGACAATTAATCATCCGGCTCGTATATTGTBTGGAATTGGGGGCAGATATCACTTTCACACAGGAAACAGACC
30384	TTGACAATTAATCATCCGGCTCGTATATTGTBTGGAATTGGGGGCAGATATCAGTTTCACACAGGAAACAGACC
30385	TTGACAATTAATCATCCGGCTCGTATATTGTBTGGAATTGGGGGCAGATATCABTTTCACACAGGAAACAGACC
30386	TTGACAATTAATCATCCGGCTCGTATATTGTBTGGAATTGGGGGCAGATACCAATTTCACACAGGAAACAGACC
30387	TTGACAATTAATCATCCGGCTCGTATATTGTBTGGAATTGGGGGCAGATACCATTTTCACACAGGAAACAGACC
30388	TTGACAATTAATCATCCGGCTCGTATATTGTBTGGAATTGGGGGCAGATACCACTTTCACACAGGAAACAGACC
30389	TTGACAATTAATCATCCGGCTCGTATATTGTBTGGAATTGGGGGCAGATACCAGTTTCACACAGGAAACAGACC
30390	TTGACAATTAATCATCCGGCTCGTATATTGTBTGGAATTGGGGGCAGATACCABTTTCACACAGGAAACAGACC
30391	TTGACAATTAATCATCCGGCTCGTATATTGTBTGGAATTGGGGGCAGATAGCAATTTCACACAGGAAACAGACC
30392	TTGACAATTAATCATCCGGCTCGTATATTGTBTGGAATTGGGGGCAGATAGCATTTTCACACAGGAAACAGACC
30393	TTGACAATTAATCATCCGGCTCGTATATTGTBTGGAATTGGGGGCAGATAGCACTTTCACACAGGAAACAGACC
30394	TTGACAATTAATCATCCGGCTCGTATATTGTBTGGAATTGGGGGCAGATAGCAGTTTCACACAGGAAACAGACC
30395	TTGACAATTAATCATCCGGCTCGTATATTGTBTGGAATTGGGGGCAGATAGCABTTTCACACAGGAAACAGACC
30396	TTGACAATTAATCATCCGGCTCGTATATTGTBTGGAATTGGGGGCAGATABCAATTTCACACAGGAAACAGACC
30397	TTGACAATTAATCATCCGGCTCGTATATTGTBTGGAATTGGGGGCAGATABCATTTTCACACAGGAAACAGACC
30398	TTGACAATTAATCATCCGGCTCGTATATTGTBTGGAATTGGGGGCAGATABCACTTTCACACAGGAAACAGACC
30399	TTGACAATTAATCATCCGGCTCGTATATTGTBTGGAATTGGGGGCAGATABCAGTTTCACACAGGAAACAGACC
30400	TTGACAATTAATCATCCGGCTCGTATATTGTBTGGAATTGGGGGCAGATABCABTTTCACACAGGAAACAGACC
30401	TTGACAATTAATCATCCGGCTCGTATATTGTBTGGAATTGGGGGCTGATAACAATTTCACACAGGAAACAGACC
30402	TTGACAATTAATCATCCGGCTCGTATATTGTBTGGAATTGGGGGCTGATAACATTTTCACACAGGAAACAGACC
30403	TTGACAATTAATCATCCGGCTCGTATATTGTBTGGAATTGGGGGCTGATAACACTTTCACACAGGAAACAGACC
30404	TTGACAATTAATCATCCGGCTCGTATATTGTBTGGAATTGGGGGCTGATAACAGTTTCACACAGGAAACAGACC
30405	TTGACAATTAATCATCCGGCTCGTATATTGTBTGGAATTGGGGGCTGATAACABTTTCACACAGGAAACAGACC
30406	TTGACAATTAATCATCCGGCTCGTATATTGTBTGGAATTGGGGGCTGATATCAATTTCACACAGGAAACAGACC
30407	TTGACAATTAATCATCCGGCTCGTATATTGTBTGGAATTGGGGGCTGATATCATTTTCACACAGGAAACAGACC
30408	TTGACAATTAATCATCCGGCTCGTATATTGTBTGGAATTGGGGGCTGATATCACTTTCACACAGGAAACAGACC
30409	TTGACAATTAATCATCCGGCTCGTATATTGTBTGGAATTGGGGGCTGATATCAGTTTCACACAGGAAACAGACC
30410	TTGACAATTAATCATCCGGCTCGTATATTGTBTGGAATTGGGGGCTGATATCABTTTCACACAGGAAACAGACC
30411	TTGACAATTAATCATCCGGCTCGTATATTGTBTGGAATTGGGGGCTGATACCAATTTCACACAGGAAACAGACC
30412	TTGACAATTAATCATCCGGCTCGTATATTGTBTGGAATTGGGGGCTGATACCATTTTCACACAGGAAACAGACC
30413	TTGACAATTAATCATCCGGCTCGTATATTGTBTGGAATTGGGGGCTGATACCACTTTCACACAGGAAACAGACC
30414	TTGACAATTAATCATCCGGCTCGTATATTGTBTGGAATTGGGGGCTGATACCAGTTTCACACAGGAAACAGACC
30415	TTGACAATTAATCATCCGGCTCGTATATTGTBTGGAATTGGGGGCTGATACCABTTTCACACAGGAAACAGACC
30416	TTGACAATTAATCATCCGGCTCGTATATTGTBTGGAATTGGGGGCTGATAGCAATTTCACACAGGAAACAGACC
30417	TTGACAATTAATCATCCGGCTCGTATATTGTBTGGAATTGGGGGCTGATAGCATTTTCACACAGGAAACAGACC
30418	TTGACAATTAATCATCCGGCTCGTATATTGTBTGGAATTGGGGGCTGATAGCACTTTCACACAGGAAACAGACC
30419	TTGACAATTAATCATCCGGCTCGTATATTGTBTGGAATTGGGGGCTGATAGCAGTTTCACACAGGAAACAGACC
30420	TTGACAATTAATCATCCGGCTCGTATATTGTBTGGAATTGGGGGCTGATAGCABTTTCACACAGGAAACAGACC
30421	TTGACAATTAATCATCCGGCTCGTATATTGTBTGGAATTGGGGGCTGATABCAATTTCACACAGGAAACAGACC
30422	TTGACAATTAATCATCCGGCTCGTATATTGTBTGGAATTGGGGGCTGATABCATTTTCACACAGGAAACAGACC
30423	TTGACAATTAATCATCCGGCTCGTATATTGTBTGGAATTGGGGGCTGATABCACTTTCACACAGGAAACAGACC
30424	TTGACAATTAATCATCCGGCTCGTATATTGTBTGGAATTGGGGGCTGATABCAGTTTCACACAGGAAACAGACC
30425	TTGACAATTAATCATCCGGCTCGTATATTGTBTGGAATTGGGGGCTGATABCABTTTCACACAGGAAACAGACC
30426	TTGACAATTAATCATCCGGCTCGTATATTGTBTGGAATTGGGGGCCGATAACAATTTCACACAGGAAACAGACC
30427	TTGACAATTAATCATCCGGCTCGTATATTGTBTGGAATTGGGGGCCGATAACATTTTCACACAGGAAACAGACC
30428	TTGACAATTAATCATCCGGCTCGTATATTGTBTGGAATTGGGGGCCGATAACACTTTCACACAGGAAACAGACC
30429	TTGACAATTAATCATCCGGCTCGTATATTGTBTGGAATTGGGGGCCGATAACAGTTTCACACAGGAAACAGACC
30430	TTGACAATTAATCATCCGGCTCGTATATTGTBTGGAATTGGGGGCCGATAACABTTTCACACAGGAAACAGACC
30431	TTGACAATTAATCATCCGGCTCGTATATTGTBTGGAATTGGGGGCCGATATCAATTTCACACAGGAAACAGACC
30432	TTGACAATTAATCATCCGGCTCGTATATTGTBTGGAATTGGGGGCCGATATCATTTTCACACAGGAAACAGACC
30433	TTGACAATTAATCATCCGGCTCGTATATTGTBTGGAATTGGGGGCCGATATCACTTTCACACAGGAAACAGACC
30434	TTGACAATTAATCATCCGGCTCGTATATTGTBTGGAATTGGGGGCCGATATCAGTTTCACACAGGAAACAGACC
30435	TTGACAATTAATCATCCGGCTCGTATATTGTBTGGAATTGGGGGCCGATATCABTTTCACACAGGAAACAGACC
30436	TTGACAATTAATCATCCGGCTCGTATATTGTBTGGAATTGGGGGCCGATACCAATTTCACACAGGAAACAGACC
30437	TTGACAATTAATCATCCGGCTCGTATATTGTBTGGAATTGGGGGCCGATACCATTTTCACACAGGAAACAGACC
30438	TTGACAATTAATCATCCGGCTCGTATATTGTBTGGAATTGGGGGCCGATACCACTTTCACACAGGAAACAGACC
30439	TTGACAATTAATCATCCGGCTCGTATATTGTBTGGAATTGGGGGCCGATACCAGTTTCACACAGGAAACAGACC
30440	TTGACAATTAATCATCCGGCTCGTATATTGTBTGGAATTGGGGGCCGATACCABTTTCACACAGGAAACAGACC
30441	TTGACAATTAATCATCCGGCTCGTATATTGTBTGGAATTGGGGGCCGATAGCAATTTCACACAGGAAACAGACC
30442	TTGACAATTAATCATCCGGCTCGTATATTGTBTGGAATTGGGGGCCGATAGCATTTTCACACAGGAAACAGACC
30443	TTGACAATTAATCATCCGGCTCGTATATTGTBTGGAATTGGGGGCCGATAGCACTTTCACACAGGAAACAGACC
30444	TTGACAATTAATCATCCGGCTCGTATATTGTBTGGAATTGGGGGCCGATAGCAGTTTCACACAGGAAACAGACC
30445	TTGACAATTAATCATCCGGCTCGTATATTGTBTGGAATTGGGGGCCGATAGCABTTTCACACAGGAAACAGACC
30446	TTGACAATTAATCATCCGGCTCGTATATTGTBTGGAATTGGGGGCCGATABCAATTTCACACAGGAAACAGACC
30447	TTGACAATTAATCATCCGGCTCGTATATTGTBTGGAATTGGGGGCCGATABCATTTTCACACAGGAAACAGACC
30448	TTGACAATTAATCATCCGGCTCGTATATTGTBTGGAATTGGGGGCCGATABCACTTTCACACAGGAAACAGACC
30449	TTGACAATTAATCATCCGGCTCGTATATTGTBTGGAATTGGGGGCCGATABCAGTTTCACACAGGAAACAGACC
30450	TTGACAATTAATCATCCGGCTCGTATATTGTBTGGAATTGGGGGCCGATABCABTTTCACACAGGAAACAGACC
30451	TTGACAATTAATCATCCGGCTCGTATATTGTBTGGAATTGGGGGCGGATAACAATTTCACACAGGAAACAGACC
30452	TTGACAATTAATCATCCGGCTCGTATATTGTBTGGAATTGGGGGCGGATAACATTTTCACACAGGAAACAGACC
30453	TTGACAATTAATCATCCGGCTCGTATATTGTBTGGAATTGGGGGCGGATAACACTTTCACACAGGAAACAGACC
30454	TTGACAATTAATCATCCGGCTCGTATATTGTBTGGAATTGGGGGCGGATAACAGTTTCACACAGGAAACAGACC
30455	TTGACAATTAATCATCCGGCTCGTATATTGTBTGGAATTGGGGGCGGATAACABTTTCACACAGGAAACAGACC
30456	TTGACAATTAATCATCCGGCTCGTATATTGTBTGGAATTGGGGGCGGATATCAATTTCACACAGGAAACAGACC
30457	TTGACAATTAATCATCCGGCTCGTATATTGTBTGGAATTGGGGGCGGATATCATTTTCACACAGGAAACAGACC
30458	TTGACAATTAATCATCCGGCTCGTATATTGTBTGGAATTGGGGGCGGATATCACTTTCACACAGGAAACAGACC
30459	TTGACAATTAATCATCCGGCTCGTATATTGTBTGGAATTGGGGGCGGATATCAGTTTCACACAGGAAACAGACC
30460	TTGACAATTAATCATCCGGCTCGTATATTGTBTGGAATTGGGGGCGGATATCABTTTCACACAGGAAACAGACC
30461	TTGACAATTAATCATCCGGCTCGTATATTGTBTGGAATTGGGGGCGGATACCAATTTCACACAGGAAACAGACC
30462	TTGACAATTAATCATCCGGCTCGTATATTGTBTGGAATTGGGGGCGGATACCATTTTCACACAGGAAACAGACC
30463	TTGACAATTAATCATCCGGCTCGTATATTGTBTGGAATTGGGGGCGGATACCACTTTCACACAGGAAACAGACC
30464	TTGACAATTAATCATCCGGCTCGTATATTGTBTGGAATTGGGGGCGGATACCAGTTTCACACAGGAAACAGACC
30465	TTGACAATTAATCATCCGGCTCGTATATTGTBTGGAATTGGGGGCGGATACCABTTTCACACAGGAAACAGACC
30466	TTGACAATTAATCATCCGGCTCGTATATTGTBTGGAATTGGGGGCGGATAGCAATTTCACACAGGAAACAGACC
30467	TTGACAATTAATCATCCGGCTCGTATATTGTBTGGAATTGGGGGCGGATAGCATTTTCACACAGGAAACAGACC
30468	TTGACAATTAATCATCCGGCTCGTATATTGTBTGGAATTGGGGGCGGATAGCACTTTCACACAGGAAACAGACC
30469	TTGACAATTAATCATCCGGCTCGTATATTGTBTGGAATTGGGGGCGGATAGCAGTTTCACACAGGAAACAGACC
30470	TTGACAATTAATCATCCGGCTCGTATATTGTBTGGAATTGGGGGCGGATAGCABTTTCACACAGGAAACAGACC
30471	TTGACAATTAATCATCCGGCTCGTATATTGTBTGGAATTGGGGGCGGATABCAATTTCACACAGGAAACAGACC
30472	TTGACAATTAATCATCCGGCTCGTATATTGTBTGGAATTGGGGGCGGATABCATTTTCACACAGGAAACAGACC
30473	TTGACAATTAATCATCCGGCTCGTATATTGTBTGGAATTGGGGGCGGATABCACTTTCACACAGGAAACAGACC
30474	TTGACAATTAATCATCCGGCTCGTATATTGTBTGGAATTGGGGGCGGATABCAGTTTCACACAGGAAACAGACC
30475	TTGACAATTAATCATCCGGCTCGTATATTGTBTGGAATTGGGGGCGGATABCABTTTCACACAGGAAACAGACC
30476	TTGACAATTAATCATCCGGCTCGTATATTGTBTGGAATTGGGGGCBGATAACAATTTCACACAGGAAACAGACC
30477	TTGACAATTAATCATCCGGCTCGTATATTGTBTGGAATTGGGGGCBGATAACATTTTCACACAGGAAACAGACC
30478	TTGACAATTAATCATCCGGCTCGTATATTGTBTGGAATTGGGGGCBGATAACACTTTCACACAGGAAACAGACC
30479	TTGACAATTAATCATCCGGCTCGTATATTGTBTGGAATTGGGGGCBGATAACAGTTTCACACAGGAAACAGACC
30480	TTGACAATTAATCATCCGGCTCGTATATTGTBTGGAATTGGGGGCBGATAACABTTTCACACAGGAAACAGACC
30481	TTGACAATTAATCATCCGGCTCGTATATTGTBTGGAATTGGGGGCBGATATCAATTTCACACAGGAAACAGACC
30482	TTGACAATTAATCATCCGGCTCGTATATTGTBTGGAATTGGGGGCBGATATCATTTTCACACAGGAAACAGACC
30483	TTGACAATTAATCATCCGGCTCGTATATTGTBTGGAATTGGGGGCBGATATCACTTTCACACAGGAAACAGACC
30484	TTGACAATTAATCATCCGGCTCGTATATTGTBTGGAATTGGGGGCBGATATCAGTTTCACACAGGAAACAGACC
30485	TTGACAATTAATCATCCGGCTCGTATATTGTBTGGAATTGGGGGCBGATATCABTTTCACACAGGAAACAGACC
30486	TTGACAATTAATCATCCGGCTCGTATATTGTBTGGAATTGGGGGCBGATACCAATTTCACACAGGAAACAGACC
30487	TTGACAATTAATCATCCGGCTCGTATATTGTBTGGAATTGGGGGCBGATACCATTTTCACACAGGAAACAGACC
30488	TTGACAATTAATCATCCGGCTCGTATATTGTBTGGAATTGGGGGCBGATACCACTTTCACACAGGAAACAGACC
30489	TTGACAATTAATCATCCGGCTCGTATATTGTBTGGAATTGGGGGCBGATACCAGTTTCACACAGGAAACAGACC
30490	TTGACAATTAATCATCCGGCTCGTATATTGTBTGGAATTGGGGGCBGATACCABTTTCACACAGGAAACAGACC
30491	TTGACAATTAATCATCCGGCTCGTATATTGTBTGGAATTGGGGGCBGATAGCAATTTCACACAGGAAACAGACC
30492	TTGACAATTAATCATCCGGCTCGTATATTGTBTGGAATTGGGGGCBGATAGCATTTTCACACAGGAAACAGACC
30493	TTGACAATTAATCATCCGGCTCGTATATTGTBTGGAATTGGGGGCBGATAGCACTTTCACACAGGAAACAGACC
30494	TTGACAATTAATCATCCGGCTCGTATATTGTBTGGAATTGGGGGCBGATAGCAGTTTCACACAGGAAACAGACC
30495	TTGACAATTAATCATCCGGCTCGTATATTGTBTGGAATTGGGGGCBGATAGCABTTTCACACAGGAAACAGACC
30496	TTGACAATTAATCATCCGGCTCGTATATTGTBTGGAATTGGGGGCBGATABCAATTTCACACAGGAAACAGACC
30497	TTGACAATTAATCATCCGGCTCGTATATTGTBTGGAATTGGGGGCBGATABCATTTTCACACAGGAAACAGACC
30498	TTGACAATTAATCATCCGGCTCGTATATTGTBTGGAATTGGGGGCBGATABCACTTTCACACAGGAAACAGACC
30499	TTGACAATTAATCATCCGGCTCGTATATTGTBTGGAATTGGGGGCBGATABCAGTTTCACACAGGAAACAGACC
30500	TTGACAATTAATCATCCGGCTCGTATATTGTBTGGAATTGGGGGCBGATABCABTTTCACACAGGAAACAGACC
30501	TTGACAATTAATCATCCGGCTCGTATATTGTBTGGAATTGGGBGCAGATAACAATTTCACACAGGAAACAGACC
30502	TTGACAATTAATCATCCGGCTCGTATATTGTBTGGAATTGGGBGCAGATAACATTTTCACACAGGAAACAGACC
30503	TTGACAATTAATCATCCGGCTCGTATATTGTBTGGAATTGGGBGCAGATAACACTTTCACACAGGAAACAGACC
30504	TTGACAATTAATCATCCGGCTCGTATATTGTBTGGAATTGGGBGCAGATAACAGTTTCACACAGGAAACAGACC
30505	TTGACAATTAATCATCCGGCTCGTATATTGTBTGGAATTGGGBGCAGATAACABTTTCACACAGGAAACAGACC
30506	TTGACAATTAATCATCCGGCTCGTATATTGTBTGGAATTGGGBGCAGATATCAATTTCACACAGGAAACAGACC
30507	TTGACAATTAATCATCCGGCTCGTATATTGTBTGGAATTGGGBGCAGATATCATTTTCACACAGGAAACAGACC
30508	TTGACAATTAATCATCCGGCTCGTATATTGTBTGGAATTGGGBGCAGATATCACTTTCACACAGGAAACAGACC
30509	TTGACAATTAATCATCCGGCTCGTATATTGTBTGGAATTGGGBGCAGATATCAGTTTCACACAGGAAACAGACC
30510	TTGACAATTAATCATCCGGCTCGTATATTGTBTGGAATTGGGBGCAGATATCABTTTCACACAGGAAACAGACC
30511	TTGACAATTAATCATCCGGCTCGTATATTGTBTGGAATTGGGBGCAGATACCAATTTCACACAGGAAACAGACC
30512	TTGACAATTAATCATCCGGCTCGTATATTGTBTGGAATTGGGBGCAGATACCATTTTCACACAGGAAACAGACC
30513	TTGACAATTAATCATCCGGCTCGTATATTGTBTGGAATTGGGBGCAGATACCACTTTCACACAGGAAACAGACC
30514	TTGACAATTAATCATCCGGCTCGTATATTGTBTGGAATTGGGBGCAGATACCAGTTTCACACAGGAAACAGACC
30515	TTGACAATTAATCATCCGGCTCGTATATTGTBTGGAATTGGGBGCAGATACCABTTTCACACAGGAAACAGACC
30516	TTGACAATTAATCATCCGGCTCGTATATTGTBTGGAATTGGGBGCAGATAGCAATTTCACACAGGAAACAGACC
30517	TTGACAATTAATCATCCGGCTCGTATATTGTBTGGAATTGGGBGCAGATAGCATTTTCACACAGGAAACAGACC
30518	TTGACAATTAATCATCCGGCTCGTATATTGTBTGGAATTGGGBGCAGATAGCACTTTCACACAGGAAACAGACC
30519	TTGACAATTAATCATCCGGCTCGTATATTGTBTGGAATTGGGBGCAGATAGCAGTTTCACACAGGAAACAGACC
30520	TTGACAATTAATCATCCGGCTCGTATATTGTBTGGAATTGGGBGCAGATAGCABTTTCACACAGGAAACAGACC
30521	TTGACAATTAATCATCCGGCTCGTATATTGTBTGGAATTGGGBGCAGATABCAATTTCACACAGGAAACAGACC
30522	TTGACAATTAATCATCCGGCTCGTATATTGTBTGGAATTGGGBGCAGATABCATTTTCACACAGGAAACAGACC
30523	TTGACAATTAATCATCCGGCTCGTATATTGTBTGGAATTGGGBGCAGATABCACTTTCACACAGGAAACAGACC
30524	TTGACAATTAATCATCCGGCTCGTATATTGTBTGGAATTGGGBGCAGATABCAGTTTCACACAGGAAACAGACC
30525	TTGACAATTAATCATCCGGCTCGTATATTGTBTGGAATTGGGBGCAGATABCABTTTCACACAGGAAACAGACC
30526	TTGACAATTAATCATCCGGCTCGTATATTGTBTGGAATTGGGBGCTGATAACAATTTCACACAGGAAACAGACC
30527	TTGACAATTAATCATCCGGCTCGTATATTGTBTGGAATTGGGBGCTGATAACATTTTCACACAGGAAACAGACC
30528	TTGACAATTAATCATCCGGCTCGTATATTGTBTGGAATTGGGBGCTGATAACACTTTCACACAGGAAACAGACC
30529	TTGACAATTAATCATCCGGCTCGTATATTGTBTGGAATTGGGBGCTGATAACAGTTTCACACAGGAAACAGACC
30530	TTGACAATTAATCATCCGGCTCGTATATTGTBTGGAATTGGGBGCTGATAACABTTTCACACAGGAAACAGACC
30531	TTGACAATTAATCATCCGGCTCGTATATTGTBTGGAATTGGGBGCTGATATCAATTTCACACAGGAAACAGACC
30532	TTGACAATTAATCATCCGGCTCGTATATTGTBTGGAATTGGGBGCTGATATCATTTTCACACAGGAAACAGACC
30533	TTGACAATTAATCATCCGGCTCGTATATTGTBTGGAATTGGGBGCTGATATCACTTTCACACAGGAAACAGACC
30534	TTGACAATTAATCATCCGGCTCGTATATTGTBTGGAATTGGGBGCTGATATCAGTTTCACACAGGAAACAGACC
30535	TTGACAATTAATCATCCGGCTCGTATATTGTBTGGAATTGGGBGCTGATATCABTTTCACACAGGAAACAGACC
30536	TTGACAATTAATCATCCGGCTCGTATATTGTBTGGAATTGGGBGCTGATACCAATTTCACACAGGAAACAGACC
30537	TTGACAATTAATCATCCGGCTCGTATATTGTBTGGAATTGGGBGCTGATACCATTTTCACACAGGAAACAGACC
30538	TTGACAATTAATCATCCGGCTCGTATATTGTBTGGAATTGGGBGCTGATACCACTTTCACACAGGAAACAGACC
30539	TTGACAATTAATCATCCGGCTCGTATATTGTBTGGAATTGGGBGCTGATACCAGTTTCACACAGGAAACAGACC
30540	TTGACAATTAATCATCCGGCTCGTATATTGTBTGGAATTGGGBGCTGATACCABTTTCACACAGGAAACAGACC
30541	TTGACAATTAATCATCCGGCTCGTATATTGTBTGGAATTGGGBGCTGATAGCAATTTCACACAGGAAACAGACC
30542	TTGACAATTAATCATCCGGCTCGTATATTGTBTGGAATTGGGBGCTGATAGCATTTTCACACAGGAAACAGACC
30543	TTGACAATTAATCATCCGGCTCGTATATTGTBTGGAATTGGGBGCTGATAGCACTTTCACACAGGAAACAGACC
30544	TTGACAATTAATCATCCGGCTCGTATATTGTBTGGAATTGGGBGCTGATAGCAGTTTCACACAGGAAACAGACC
30545	TTGACAATTAATCATCCGGCTCGTATATTGTBTGGAATTGGGBGCTGATAGCABTTTCACACAGGAAACAGACC
30546	TTGACAATTAATCATCCGGCTCGTATATTGTBTGGAATTGGGBGCTGATABCAATTTCACACAGGAAACAGACC
30547	TTGACAATTAATCATCCGGCTCGTATATTGTBTGGAATTGGGBGCTGATABCATTTTCACACAGGAAACAGACC
30548	TTGACAATTAATCATCCGGCTCGTATATTGTBTGGAATTGGGBGCTGATABCACTTTCACACAGGAAACAGACC
30549	TTGACAATTAATCATCCGGCTCGTATATTGTBTGGAATTGGGBGCTGATABCAGTTTCACACAGGAAACAGACC
30550	TTGACAATTAATCATCCGGCTCGTATATTGTBTGGAATTGGGBGCTGATABCABTTTCACACAGGAAACAGACC
30551	TTGACAATTAATCATCCGGCTCGTATATTGTBTGGAATTGGGBGCCGATAACAATTTCACACAGGAAACAGACC
30552	TTGACAATTAATCATCCGGCTCGTATATTGTBTGGAATTGGGBGCCGATAACATTTTCACACAGGAAACAGACC
30553	TTGACAATTAATCATCCGGCTCGTATATTGTBTGGAATTGGGBGCCGATAACACTTTCACACAGGAAACAGACC
30554	TTGACAATTAATCATCCGGCTCGTATATTGTBTGGAATTGGGBGCCGATAACAGTTTCACACAGGAAACAGACC
30555	TTGACAATTAATCATCCGGCTCGTATATTGTBTGGAATTGGGBGCCGATAACABTTTCACACAGGAAACAGACC
30556	TTGACAATTAATCATCCGGCTCGTATATTGTBTGGAATTGGGBGCCGATATCAATTTCACACAGGAAACAGACC
30557	TTGACAATTAATCATCCGGCTCGTATATTGTBTGGAATTGGGBGCCGATATCATTTTCACACAGGAAACAGACC
30558	TTGACAATTAATCATCCGGCTCGTATATTGTBTGGAATTGGGBGCCGATATCACTTTCACACAGGAAACAGACC
30559	TTGACAATTAATCATCCGGCTCGTATATTGTBTGGAATTGGGBGCCGATATCAGTTTCACACAGGAAACAGACC
30560	TTGACAATTAATCATCCGGCTCGTATATTGTBTGGAATTGGGBGCCGATATCABTTTCACACAGGAAACAGACC
30561	TTGACAATTAATCATCCGGCTCGTATATTGTBTGGAATTGGGBGCCGATACCAATTTCACACAGGAAACAGACC
30562	TTGACAATTAATCATCCGGCTCGTATATTGTBTGGAATTGGGBGCCGATACCATTTTCACACAGGAAACAGACC
30563	TTGACAATTAATCATCCGGCTCGTATATTGTBTGGAATTGGGBGCCGATACCACTTTCACACAGGAAACAGACC
30564	TTGACAATTAATCATCCGGCTCGTATATTGTBTGGAATTGGGBGCCGATACCAGTTTCACACAGGAAACAGACC
30565	TTGACAATTAATCATCCGGCTCGTATATTGTBTGGAATTGGGBGCCGATACCABTTTCACACAGGAAACAGACC
30566	TTGACAATTAATCATCCGGCTCGTATATTGTBTGGAATTGGGBGCCGATAGCAATTTCACACAGGAAACAGACC
30567	TTGACAATTAATCATCCGGCTCGTATATTGTBTGGAATTGGGBGCCGATAGCATTTTCACACAGGAAACAGACC
30568	TTGACAATTAATCATCCGGCTCGTATATTGTBTGGAATTGGGBGCCGATAGCACTTTCACACAGGAAACAGACC
30569	TTGACAATTAATCATCCGGCTCGTATATTGTBTGGAATTGGGBGCCGATAGCAGTTTCACACAGGAAACAGACC
30570	TTGACAATTAATCATCCGGCTCGTATATTGTBTGGAATTGGGBGCCGATAGCABTTTCACACAGGAAACAGACC
30571	TTGACAATTAATCATCCGGCTCGTATATTGTBTGGAATTGGGBGCCGATABCAATTTCACACAGGAAACAGACC
30572	TTGACAATTAATCATCCGGCTCGTATATTGTBTGGAATTGGGBGCCGATABCATTTTCACACAGGAAACAGACC
30573	TTGACAATTAATCATCCGGCTCGTATATTGTBTGGAATTGGGBGCCGATABCACTTTCACACAGGAAACAGACC
30574	TTGACAATTAATCATCCGGCTCGTATATTGTBTGGAATTGGGBGCCGATABCAGTTTCACACAGGAAACAGACC
30575	TTGACAATTAATCATCCGGCTCGTATATTGTBTGGAATTGGGBGCCGATABCABTTTCACACAGGAAACAGACC
30576	TTGACAATTAATCATCCGGCTCGTATATTGTBTGGAATTGGGBGCGGATAACAATTTCACACAGGAAACAGACC
30577	TTGACAATTAATCATCCGGCTCGTATATTGTBTGGAATTGGGBGCGGATAACATTTTCACACAGGAAACAGACC
30578	TTGACAATTAATCATCCGGCTCGTATATTGTBTGGAATTGGGBGCGGATAACACTTTCACACAGGAAACAGACC
30579	TTGACAATTAATCATCCGGCTCGTATATTGTBTGGAATTGGGBGCGGATAACAGTTTCACACAGGAAACAGACC
30580	TTGACAATTAATCATCCGGCTCGTATATTGTBTGGAATTGGGBGCGGATAACABTTTCACACAGGAAACAGACC
30581	TTGACAATTAATCATCCGGCTCGTATATTGTBTGGAATTGGGBGCGGATATCAATTTCACACAGGAAACAGACC
30582	TTGACAATTAATCATCCGGCTCGTATATTGTBTGGAATTGGGBGCGGATATCATTTTCACACAGGAAACAGACC
30583	TTGACAATTAATCATCCGGCTCGTATATTGTBTGGAATTGGGBGCGGATATCACTTTCACACAGGAAACAGACC
30584	TTGACAATTAATCATCCGGCTCGTATATTGTBTGGAATTGGGBGCGGATATCAGTTTCACACAGGAAACAGACC
30585	TTGACAATTAATCATCCGGCTCGTATATTGTBTGGAATTGGGBGCGGATATCABTTTCACACAGGAAACAGACC
30586	TTGACAATTAATCATCCGGCTCGTATATTGTBTGGAATTGGGBGCGGATACCAATTTCACACAGGAAACAGACC
30587	TTGACAATTAATCATCCGGCTCGTATATTGTBTGGAATTGGGBGCGGATACCATTTTCACACAGGAAACAGACC
30588	TTGACAATTAATCATCCGGCTCGTATATTGTBTGGAATTGGGBGCGGATACCACTTTCACACAGGAAACAGACC
30589	TTGACAATTAATCATCCGGCTCGTATATTGTBTGGAATTGGGBGCGGATACCAGTTTCACACAGGAAACAGACC
30590	TTGACAATTAATCATCCGGCTCGTATATTGTBTGGAATTGGGBGCGGATACCABTTTCACACAGGAAACAGACC
30591	TTGACAATTAATCATCCGGCTCGTATATTGTBTGGAATTGGGBGCGGATAGCAATTTCACACAGGAAACAGACC
30592	TTGACAATTAATCATCCGGCTCGTATATTGTBTGGAATTGGGBGCGGATAGCATTTTCACACAGGAAACAGACC
30593	TTGACAATTAATCATCCGGCTCGTATATTGTBTGGAATTGGGBGCGGATAGCACTTTCACACAGGAAACAGACC
30594	TTGACAATTAATCATCCGGCTCGTATATTGTBTGGAATTGGGBGCGGATAGCAGTTTCACACAGGAAACAGACC
30595	TTGACAATTAATCATCCGGCTCGTATATTGTBTGGAATTGGGBGCGGATAGCABTTTCACACAGGAAACAGACC
30596	TTGACAATTAATCATCCGGCTCGTATATTGTBTGGAATTGGGBGCGGATABCAATTTCACACAGGAAACAGACC
30597	TTGACAATTAATCATCCGGCTCGTATATTGTBTGGAATTGGGBGCGGATABCATTTTCACACAGGAAACAGACC
30598	TTGACAATTAATCATCCGGCTCGTATATTGTBTGGAATTGGGBGCGGATABCACTTTCACACAGGAAACAGACC
30599	TTGACAATTAATCATCCGGCTCGTATATTGTBTGGAATTGGGBGCGGATABCAGTTTCACACAGGAAACAGACC
30600	TTGACAATTAATCATCCGGCTCGTATATTGTBTGGAATTGGGBGCGGATABCABTTTCACACAGGAAACAGACC
30601	TTGACAATTAATCATCCGGCTCGTATATTGTBTGGAATTGGGBGCBGATAACAATTTCACACAGGAAACAGACC
30602	TTGACAATTAATCATCCGGCTCGTATATTGTBTGGAATTGGGBGCBGATAACATTTTCACACAGGAAACAGACC
30603	TTGACAATTAATCATCCGGCTCGTATATTGTBTGGAATTGGGBGCBGATAACACTTTCACACAGGAAACAGACC
30604	TTGACAATTAATCATCCGGCTCGTATATTGTBTGGAATTGGGBGCBGATAACAGTTTCACACAGGAAACAGACC
30605	TTGACAATTAATCATCCGGCTCGTATATTGTBTGGAATTGGGBGCBGATAACABTTTCACACAGGAAACAGACC
30606	TTGACAATTAATCATCCGGCTCGTATATTGTBTGGAATTGGGBGCBGATATCAATTTCACACAGGAAACAGACC
30607	TTGACAATTAATCATCCGGCTCGTATATTGTBTGGAATTGGGBGCBGATATCATTTTCACACAGGAAACAGACC
30608	TTGACAATTAATCATCCGGCTCGTATATTGTBTGGAATTGGGBGCBGATATCACTTTCACACAGGAAACAGACC
30609	TTGACAATTAATCATCCGGCTCGTATATTGTBTGGAATTGGGBGCBGATATCAGTTTCACACAGGAAACAGACC
30610	TTGACAATTAATCATCCGGCTCGTATATTGTBTGGAATTGGGBGCBGATATCABTTTCACACAGGAAACAGACC
30611	TTGACAATTAATCATCCGGCTCGTATATTGTBTGGAATTGGGBGCBGATACCAATTTCACACAGGAAACAGACC
30612	TTGACAATTAATCATCCGGCTCGTATATTGTBTGGAATTGGGBGCBGATACCATTTTCACACAGGAAACAGACC
30613	TTGACAATTAATCATCCGGCTCGTATATTGTBTGGAATTGGGBGCBGATACCACTTTCACACAGGAAACAGACC
30614	TTGACAATTAATCATCCGGCTCGTATATTGTBTGGAATTGGGBGCBGATACCAGTTTCACACAGGAAACAGACC
30615	TTGACAATTAATCATCCGGCTCGTATATTGTBTGGAATTGGGBGCBGATACCABTTTCACACAGGAAACAGACC
30616	TTGACAATTAATCATCCGGCTCGTATATTGTBTGGAATTGGGBGCBGATAGCAATTTCACACAGGAAACAGACC
30617	TTGACAATTAATCATCCGGCTCGTATATTGTBTGGAATTGGGBGCBGATAGCATTTTCACACAGGAAACAGACC
30618	TTGACAATTAATCATCCGGCTCGTATATTGTBTGGAATTGGGBGCBGATAGCACTTTCACACAGGAAACAGACC
30619	TTGACAATTAATCATCCGGCTCGTATATTGTBTGGAATTGGGBGCBGATAGCAGTTTCACACAGGAAACAGACC
30620	TTGACAATTAATCATCCGGCTCGTATATTGTBTGGAATTGGGBGCBGATAGCABTTTCACACAGGAAACAGACC
30621	TTGACAATTAATCATCCGGCTCGTATATTGTBTGGAATTGGGBGCBGATABCAATTTCACACAGGAAACAGACC
30622	TTGACAATTAATCATCCGGCTCGTATATTGTBTGGAATTGGGBGCBGATABCATTTTCACACAGGAAACAGACC
30623	TTGACAATTAATCATCCGGCTCGTATATTGTBTGGAATTGGGBGCBGATABCACTTTCACACAGGAAACAGACC
30624	TTGACAATTAATCATCCGGCTCGTATATTGTBTGGAATTGGGBGCBGATABCAGTTTCACACAGGAAACAGACC
30625	TTGACAATTAATCATCCGGCTCGTATATTGTBTGGAATTGGGBGCBGATABCABTTTCACACAGGAAACAGACC
30626	TTGACAATTAATCATCCGGCTCGTATATTGTBTGGAATTGBGAGCAGATAACAATTTCACACAGGAAACAGACC
30627	TTGACAATTAATCATCCGGCTCGTATATTGTBTGGAATTGBGAGCAGATAACATTTTCACACAGGAAACAGACC
30628	TTGACAATTAATCATCCGGCTCGTATATTGTBTGGAATTGBGAGCAGATAACACTTTCACACAGGAAACAGACC
30629	TTGACAATTAATCATCCGGCTCGTATATTGTBTGGAATTGBGAGCAGATAACAGTTTCACACAGGAAACAGACC
30630	TTGACAATTAATCATCCGGCTCGTATATTGTBTGGAATTGBGAGCAGATAACABTTTCACACAGGAAACAGACC
30631	TTGACAATTAATCATCCGGCTCGTATATTGTBTGGAATTGBGAGCAGATATCAATTTCACACAGGAAACAGACC
30632	TTGACAATTAATCATCCGGCTCGTATATTGTBTGGAATTGBGAGCAGATATCATTTTCACACAGGAAACAGACC
30633	TTGACAATTAATCATCCGGCTCGTATATTGTBTGGAATTGBGAGCAGATATCACTTTCACACAGGAAACAGACC
30634	TTGACAATTAATCATCCGGCTCGTATATTGTBTGGAATTGBGAGCAGATATCAGTTTCACACAGGAAACAGACC
30635	TTGACAATTAATCATCCGGCTCGTATATTGTBTGGAATTGBGAGCAGATATCABTTTCACACAGGAAACAGACC
30636	TTGACAATTAATCATCCGGCTCGTATATTGTBTGGAATTGBGAGCAGATACCAATTTCACACAGGAAACAGACC
30637	TTGACAATTAATCATCCGGCTCGTATATTGTBTGGAATTGBGAGCAGATACCATTTTCACACAGGAAACAGACC
30638	TTGACAATTAATCATCCGGCTCGTATATTGTBTGGAATTGBGAGCAGATACCACTTTCACACAGGAAACAGACC
30639	TTGACAATTAATCATCCGGCTCGTATATTGTBTGGAATTGBGAGCAGATACCAGTTTCACACAGGAAACAGACC
30640	TTGACAATTAATCATCCGGCTCGTATATTGTBTGGAATTGBGAGCAGATACCABTTTCACACAGGAAACAGACC
30641	TTGACAATTAATCATCCGGCTCGTATATTGTBTGGAATTGBGAGCAGATAGCAATTTCACACAGGAAACAGACC
30642	TTGACAATTAATCATCCGGCTCGTATATTGTBTGGAATTGBGAGCAGATAGCATTTTCACACAGGAAACAGACC
30643	TTGACAATTAATCATCCGGCTCGTATATTGTBTGGAATTGBGAGCAGATAGCACTTTCACACAGGAAACAGACC
30644	TTGACAATTAATCATCCGGCTCGTATATTGTBTGGAATTGBGAGCAGATAGCAGTTTCACACAGGAAACAGACC
30645	TTGACAATTAATCATCCGGCTCGTATATTGTBTGGAATTGBGAGCAGATAGCABTTTCACACAGGAAACAGACC
30646	TTGACAATTAATCATCCGGCTCGTATATTGTBTGGAATTGBGAGCAGATABCAATTTCACACAGGAAACAGACC
30647	TTGACAATTAATCATCCGGCTCGTATATTGTBTGGAATTGBGAGCAGATABCATTTTCACACAGGAAACAGACC
30648	TTGACAATTAATCATCCGGCTCGTATATTGTBTGGAATTGBGAGCAGATABCACTTTCACACAGGAAACAGACC
30649	TTGACAATTAATCATCCGGCTCGTATATTGTBTGGAATTGBGAGCAGATABCAGTTTCACACAGGAAACAGACC
30650	TTGACAATTAATCATCCGGCTCGTATATTGTBTGGAATTGBGAGCAGATABCABTTTCACACAGGAAACAGACC
30651	TTGACAATTAATCATCCGGCTCGTATATTGTBTGGAATTGBGAGCTGATAACAATTTCACACAGGAAACAGACC
30652	TTGACAATTAATCATCCGGCTCGTATATTGTBTGGAATTGBGAGCTGATAACATTTTCACACAGGAAACAGACC
30653	TTGACAATTAATCATCCGGCTCGTATATTGTBTGGAATTGBGAGCTGATAACACTTTCACACAGGAAACAGACC
30654	TTGACAATTAATCATCCGGCTCGTATATTGTBTGGAATTGBGAGCTGATAACAGTTTCACACAGGAAACAGACC
30655	TTGACAATTAATCATCCGGCTCGTATATTGTBTGGAATTGBGAGCTGATAACABTTTCACACAGGAAACAGACC
30656	TTGACAATTAATCATCCGGCTCGTATATTGTBTGGAATTGBGAGCTGATATCAATTTCACACAGGAAACAGACC
30657	TTGACAATTAATCATCCGGCTCGTATATTGTBTGGAATTGBGAGCTGATATCATTTTCACACAGGAAACAGACC
30658	TTGACAATTAATCATCCGGCTCGTATATTGTBTGGAATTGBGAGCTGATATCACTTTCACACAGGAAACAGACC
30659	TTGACAATTAATCATCCGGCTCGTATATTGTBTGGAATTGBGAGCTGATATCAGTTTCACACAGGAAACAGACC
30660	TTGACAATTAATCATCCGGCTCGTATATTGTBTGGAATTGBGAGCTGATATCABTTTCACACAGGAAACAGACC
30661	TTGACAATTAATCATCCGGCTCGTATATTGTBTGGAATTGBGAGCTGATACCAATTTCACACAGGAAACAGACC
30662	TTGACAATTAATCATCCGGCTCGTATATTGTBTGGAATTGBGAGCTGATACCATTTTCACACAGGAAACAGACC
30663	TTGACAATTAATCATCCGGCTCGTATATTGTBTGGAATTGBGAGCTGATACCACTTTCACACAGGAAACAGACC
30664	TTGACAATTAATCATCCGGCTCGTATATTGTBTGGAATTGBGAGCTGATACCAGTTTCACACAGGAAACAGACC
30665	TTGACAATTAATCATCCGGCTCGTATATTGTBTGGAATTGBGAGCTGATACCABTTTCACACAGGAAACAGACC
30666	TTGACAATTAATCATCCGGCTCGTATATTGTBTGGAATTGBGAGCTGATAGCAATTTCACACAGGAAACAGACC
30667	TTGACAATTAATCATCCGGCTCGTATATTGTBTGGAATTGBGAGCTGATAGCATTTTCACACAGGAAACAGACC
30668	TTGACAATTAATCATCCGGCTCGTATATTGTBTGGAATTGBGAGCTGATAGCACTTTCACACAGGAAACAGACC
30669	TTGACAATTAATCATCCGGCTCGTATATTGTBTGGAATTGBGAGCTGATAGCAGTTTCACACAGGAAACAGACC
30670	TTGACAATTAATCATCCGGCTCGTATATTGTBTGGAATTGBGAGCTGATAGCABTTTCACACAGGAAACAGACC
30671	TTGACAATTAATCATCCGGCTCGTATATTGTBTGGAATTGBGAGCTGATABCAATTTCACACAGGAAACAGACC
30672	TTGACAATTAATCATCCGGCTCGTATATTGTBTGGAATTGBGAGCTGATABCATTTTCACACAGGAAACAGACC
30673	TTGACAATTAATCATCCGGCTCGTATATTGTBTGGAATTGBGAGCTGATABCACTTTCACACAGGAAACAGACC
30674	TTGACAATTAATCATCCGGCTCGTATATTGTBTGGAATTGBGAGCTGATABCAGTTTCACACAGGAAACAGACC
30675	TTGACAATTAATCATCCGGCTCGTATATTGTBTGGAATTGBGAGCTGATABCABTTTCACACAGGAAACAGACC
30676	TTGACAATTAATCATCCGGCTCGTATATTGTBTGGAATTGBGAGCCGATAACAATTTCACACAGGAAACAGACC
30677	TTGACAATTAATCATCCGGCTCGTATATTGTBTGGAATTGBGAGCCGATAACATTTTCACACAGGAAACAGACC
30678	TTGACAATTAATCATCCGGCTCGTATATTGTBTGGAATTGBGAGCCGATAACACTTTCACACAGGAAACAGACC
30679	TTGACAATTAATCATCCGGCTCGTATATTGTBTGGAATTGBGAGCCGATAACAGTTTCACACAGGAAACAGACC
30680	TTGACAATTAATCATCCGGCTCGTATATTGTBTGGAATTGBGAGCCGATAACABTTTCACACAGGAAACAGACC
30681	TTGACAATTAATCATCCGGCTCGTATATTGTBTGGAATTGBGAGCCGATATCAATTTCACACAGGAAACAGACC
30682	TTGACAATTAATCATCCGGCTCGTATATTGTBTGGAATTGBGAGCCGATATCATTTTCACACAGGAAACAGACC
30683	TTGACAATTAATCATCCGGCTCGTATATTGTBTGGAATTGBGAGCCGATATCACTTTCACACAGGAAACAGACC
30684	TTGACAATTAATCATCCGGCTCGTATATTGTBTGGAATTGBGAGCCGATATCAGTTTCACACAGGAAACAGACC
30685	TTGACAATTAATCATCCGGCTCGTATATTGTBTGGAATTGBGAGCCGATATCABTTTCACACAGGAAACAGACC
30686	TTGACAATTAATCATCCGGCTCGTATATTGTBTGGAATTGBGAGCCGATACCAATTTCACACAGGAAACAGACC
30687	TTGACAATTAATCATCCGGCTCGTATATTGTBTGGAATTGBGAGCCGATACCATTTTCACACAGGAAACAGACC
30688	TTGACAATTAATCATCCGGCTCGTATATTGTBTGGAATTGBGAGCCGATACCACTTTCACACAGGAAACAGACC
30689	TTGACAATTAATCATCCGGCTCGTATATTGTBTGGAATTGBGAGCCGATACCAGTTTCACACAGGAAACAGACC
30690	TTGACAATTAATCATCCGGCTCGTATATTGTBTGGAATTGBGAGCCGATACCABTTTCACACAGGAAACAGACC
30691	TTGACAATTAATCATCCGGCTCGTATATTGTBTGGAATTGBGAGCCGATAGCAATTTCACACAGGAAACAGACC
30692	TTGACAATTAATCATCCGGCTCGTATATTGTBTGGAATTGBGAGCCGATAGCATTTTCACACAGGAAACAGACC
30693	TTGACAATTAATCATCCGGCTCGTATATTGTBTGGAATTGBGAGCCGATAGCACTTTCACACAGGAAACAGACC
30694	TTGACAATTAATCATCCGGCTCGTATATTGTBTGGAATTGBGAGCCGATAGCAGTTTCACACAGGAAACAGACC
30695	TTGACAATTAATCATCCGGCTCGTATATTGTBTGGAATTGBGAGCCGATAGCABTTTCACACAGGAAACAGACC
30696	TTGACAATTAATCATCCGGCTCGTATATTGTBTGGAATTGBGAGCCGATABCAATTTCACACAGGAAACAGACC
30697	TTGACAATTAATCATCCGGCTCGTATATTGTBTGGAATTGBGAGCCGATABCATTTTCACACAGGAAACAGACC
30698	TTGACAATTAATCATCCGGCTCGTATATTGTBTGGAATTGBGAGCCGATABCACTTTCACACAGGAAACAGACC
30699	TTGACAATTAATCATCCGGCTCGTATATTGTBTGGAATTGBGAGCCGATABCAGTTTCACACAGGAAACAGACC
30700	TTGACAATTAATCATCCGGCTCGTATATTGTBTGGAATTGBGAGCCGATABCABTTTCACACAGGAAACAGACC
30701	TTGACAATTAATCATCCGGCTCGTATATTGTBTGGAATTGBGAGCGGATAACAATTTCACACAGGAAACAGACC
30702	TTGACAATTAATCATCCGGCTCGTATATTGTBTGGAATTGBGAGCGGATAACATTTTCACACAGGAAACAGACC
30703	TTGACAATTAATCATCCGGCTCGTATATTGTBTGGAATTGBGAGCGGATAACACTTTCACACAGGAAACAGACC
30704	TTGACAATTAATCATCCGGCTCGTATATTGTBTGGAATTGBGAGCGGATAACAGTTTCACACAGGAAACAGACC
30705	TTGACAATTAATCATCCGGCTCGTATATTGTBTGGAATTGBGAGCGGATAACABTTTCACACAGGAAACAGACC
30706	TTGACAATTAATCATCCGGCTCGTATATTGTBTGGAATTGBGAGCGGATATCAATTTCACACAGGAAACAGACC
30707	TTGACAATTAATCATCCGGCTCGTATATTGTBTGGAATTGBGAGCGGATATCATTTTCACACAGGAAACAGACC
30708	TTGACAATTAATCATCCGGCTCGTATATTGTBTGGAATTGBGAGCGGATATCACTTTCACACAGGAAACAGACC
30709	TTGACAATTAATCATCCGGCTCGTATATTGTBTGGAATTGBGAGCGGATATCAGTTTCACACAGGAAACAGACC
30710	TTGACAATTAATCATCCGGCTCGTATATTGTBTGGAATTGBGAGCGGATATCABTTTCACACAGGAAACAGACC
30711	TTGACAATTAATCATCCGGCTCGTATATTGTBTGGAATTGBGAGCGGATACCAATTTCACACAGGAAACAGACC
30712	TTGACAATTAATCATCCGGCTCGTATATTGTBTGGAATTGBGAGCGGATACCATTTTCACACAGGAAACAGACC
30713	TTGACAATTAATCATCCGGCTCGTATATTGTBTGGAATTGBGAGCGGATACCACTTTCACACAGGAAACAGACC
30714	TTGACAATTAATCATCCGGCTCGTATATTGTBTGGAATTGBGAGCGGATACCAGTTTCACACAGGAAACAGACC
30715	TTGACAATTAATCATCCGGCTCGTATATTGTBTGGAATTGBGAGCGGATACCABTTTCACACAGGAAACAGACC
30716	TTGACAATTAATCATCCGGCTCGTATATTGTBTGGAATTGBGAGCGGATAGCAATTTCACACAGGAAACAGACC
30717	TTGACAATTAATCATCCGGCTCGTATATTGTBTGGAATTGBGAGCGGATAGCATTTTCACACAGGAAACAGACC
30718	TTGACAATTAATCATCCGGCTCGTATATTGTBTGGAATTGBGAGCGGATAGCACTTTCACACAGGAAACAGACC
30719	TTGACAATTAATCATCCGGCTCGTATATTGTBTGGAATTGBGAGCGGATAGCAGTTTCACACAGGAAACAGACC
30720	TTGACAATTAATCATCCGGCTCGTATATTGTBTGGAATTGBGAGCGGATAGCABTTTCACACAGGAAACAGACC
30721	TTGACAATTAATCATCCGGCTCGTATATTGTBTGGAATTGBGAGCGGATABCAATTTCACACAGGAAACAGACC
30722	TTGACAATTAATCATCCGGCTCGTATATTGTBTGGAATTGBGAGCGGATABCATTTTCACACAGGAAACAGACC
30723	TTGACAATTAATCATCCGGCTCGTATATTGTBTGGAATTGBGAGCGGATABCACTTTCACACAGGAAACAGACC
30724	TTGACAATTAATCATCCGGCTCGTATATTGTBTGGAATTGBGAGCGGATABCAGTTTCACACAGGAAACAGACC
30725	TTGACAATTAATCATCCGGCTCGTATATTGTBTGGAATTGBGAGCGGATABCABTTTCACACAGGAAACAGACC
30726	TTGACAATTAATCATCCGGCTCGTATATTGTBTGGAATTGBGAGCBGATAACAATTTCACACAGGAAACAGACC
30727	TTGACAATTAATCATCCGGCTCGTATATTGTBTGGAATTGBGAGCBGATAACATTTTCACACAGGAAACAGACC
30728	TTGACAATTAATCATCCGGCTCGTATATTGTBTGGAATTGBGAGCBGATAACACTTTCACACAGGAAACAGACC
30729	TTGACAATTAATCATCCGGCTCGTATATTGTBTGGAATTGBGAGCBGATAACAGTTTCACACAGGAAACAGACC
30730	TTGACAATTAATCATCCGGCTCGTATATTGTBTGGAATTGBGAGCBGATAACABTTTCACACAGGAAACAGACC
30731	TTGACAATTAATCATCCGGCTCGTATATTGTBTGGAATTGBGAGCBGATATCAATTTCACACAGGAAACAGACC
30732	TTGACAATTAATCATCCGGCTCGTATATTGTBTGGAATTGBGAGCBGATATCATTTTCACACAGGAAACAGACC
30733	TTGACAATTAATCATCCGGCTCGTATATTGTBTGGAATTGBGAGCBGATATCACTTTCACACAGGAAACAGACC
30734	TTGACAATTAATCATCCGGCTCGTATATTGTBTGGAATTGBGAGCBGATATCAGTTTCACACAGGAAACAGACC
30735	TTGACAATTAATCATCCGGCTCGTATATTGTBTGGAATTGBGAGCBGATATCABTTTCACACAGGAAACAGACC
30736	TTGACAATTAATCATCCGGCTCGTATATTGTBTGGAATTGBGAGCBGATACCAATTTCACACAGGAAACAGACC
30737	TTGACAATTAATCATCCGGCTCGTATATTGTBTGGAATTGBGAGCBGATACCATTTTCACACAGGAAACAGACC
30738	TTGACAATTAATCATCCGGCTCGTATATTGTBTGGAATTGBGAGCBGATACCACTTTCACACAGGAAACAGACC
30739	TTGACAATTAATCATCCGGCTCGTATATTGTBTGGAATTGBGAGCBGATACCAGTTTCACACAGGAAACAGACC
30740	TTGACAATTAATCATCCGGCTCGTATATTGTBTGGAATTGBGAGCBGATACCABTTTCACACAGGAAACAGACC
30741	TTGACAATTAATCATCCGGCTCGTATATTGTBTGGAATTGBGAGCBGATAGCAATTTCACACAGGAAACAGACC
30742	TTGACAATTAATCATCCGGCTCGTATATTGTBTGGAATTGBGAGCBGATAGCATTTTCACACAGGAAACAGACC
30743	TTGACAATTAATCATCCGGCTCGTATATTGTBTGGAATTGBGAGCBGATAGCACTTTCACACAGGAAACAGACC
30744	TTGACAATTAATCATCCGGCTCGTATATTGTBTGGAATTGBGAGCBGATAGCAGTTTCACACAGGAAACAGACC
30745	TTGACAATTAATCATCCGGCTCGTATATTGTBTGGAATTGBGAGCBGATAGCABTTTCACACAGGAAACAGACC
30746	TTGACAATTAATCATCCGGCTCGTATATTGTBTGGAATTGBGAGCBGATABCAATTTCACACAGGAAACAGACC
30747	TTGACAATTAATCATCCGGCTCGTATATTGTBTGGAATTGBGAGCBGATABCATTTTCACACAGGAAACAGACC
30748	TTGACAATTAATCATCCGGCTCGTATATTGTBTGGAATTGBGAGCBGATABCACTTTCACACAGGAAACAGACC
30749	TTGACAATTAATCATCCGGCTCGTATATTGTBTGGAATTGBGAGCBGATABCAGTTTCACACAGGAAACAGACC
30750	TTGACAATTAATCATCCGGCTCGTATATTGTBTGGAATTGBGAGCBGATABCABTTTCACACAGGAAACAGACC
30751	TTGACAATTAATCATCCGGCTCGTATATTGTBTGGAATTGBGTGCAGATAACAATTTCACACAGGAAACAGACC
30752	TTGACAATTAATCATCCGGCTCGTATATTGTBTGGAATTGBGTGCAGATAACATTTTCACACAGGAAACAGACC
30753	TTGACAATTAATCATCCGGCTCGTATATTGTBTGGAATTGBGTGCAGATAACACTTTCACACAGGAAACAGACC
30754	TTGACAATTAATCATCCGGCTCGTATATTGTBTGGAATTGBGTGCAGATAACAGTTTCACACAGGAAACAGACC
30755	TTGACAATTAATCATCCGGCTCGTATATTGTBTGGAATTGBGTGCAGATAACABTTTCACACAGGAAACAGACC
30756	TTGACAATTAATCATCCGGCTCGTATATTGTBTGGAATTGBGTGCAGATATCAATTTCACACAGGAAACAGACC
30757	TTGACAATTAATCATCCGGCTCGTATATTGTBTGGAATTGBGTGCAGATATCATTTTCACACAGGAAACAGACC
30758	TTGACAATTAATCATCCGGCTCGTATATTGTBTGGAATTGBGTGCAGATATCACTTTCACACAGGAAACAGACC
30759	TTGACAATTAATCATCCGGCTCGTATATTGTBTGGAATTGBGTGCAGATATCAGTTTCACACAGGAAACAGACC
30760	TTGACAATTAATCATCCGGCTCGTATATTGTBTGGAATTGBGTGCAGATATCABTTTCACACAGGAAACAGACC
30761	TTGACAATTAATCATCCGGCTCGTATATTGTBTGGAATTGBGTGCAGATACCAATTTCACACAGGAAACAGACC
30762	TTGACAATTAATCATCCGGCTCGTATATTGTBTGGAATTGBGTGCAGATACCATTTTCACACAGGAAACAGACC
30763	TTGACAATTAATCATCCGGCTCGTATATTGTBTGGAATTGBGTGCAGATACCACTTTCACACAGGAAACAGACC
30764	TTGACAATTAATCATCCGGCTCGTATATTGTBTGGAATTGBGTGCAGATACCAGTTTCACACAGGAAACAGACC
30765	TTGACAATTAATCATCCGGCTCGTATATTGTBTGGAATTGBGTGCAGATACCABTTTCACACAGGAAACAGACC
30766	TTGACAATTAATCATCCGGCTCGTATATTGTBTGGAATTGBGTGCAGATAGCAATTTCACACAGGAAACAGACC
30767	TTGACAATTAATCATCCGGCTCGTATATTGTBTGGAATTGBGTGCAGATAGCATTTTCACACAGGAAACAGACC
30768	TTGACAATTAATCATCCGGCTCGTATATTGTBTGGAATTGBGTGCAGATAGCACTTTCACACAGGAAACAGACC
30769	TTGACAATTAATCATCCGGCTCGTATATTGTBTGGAATTGBGTGCAGATAGCAGTTTCACACAGGAAACAGACC
30770	TTGACAATTAATCATCCGGCTCGTATATTGTBTGGAATTGBGTGCAGATAGCABTTTCACACAGGAAACAGACC
30771	TTGACAATTAATCATCCGGCTCGTATATTGTBTGGAATTGBGTGCAGATABCAATTTCACACAGGAAACAGACC
30772	TTGACAATTAATCATCCGGCTCGTATATTGTBTGGAATTGBGTGCAGATABCATTTTCACACAGGAAACAGACC
30773	TTGACAATTAATCATCCGGCTCGTATATTGTBTGGAATTGBGTGCAGATABCACTTTCACACAGGAAACAGACC
30774	TTGACAATTAATCATCCGGCTCGTATATTGTBTGGAATTGBGTGCAGATABCAGTTTCACACAGGAAACAGACC
30775	TTGACAATTAATCATCCGGCTCGTATATTGTBTGGAATTGBGTGCAGATABCABTTTCACACAGGAAACAGACC
30776	TTGACAATTAATCATCCGGCTCGTATATTGTBTGGAATTGBGTGCTGATAACAATTTCACACAGGAAACAGACC
30777	TTGACAATTAATCATCCGGCTCGTATATTGTBTGGAATTGBGTGCTGATAACATTTTCACACAGGAAACAGACC
30778	TTGACAATTAATCATCCGGCTCGTATATTGTBTGGAATTGBGTGCTGATAACACTTTCACACAGGAAACAGACC
30779	TTGACAATTAATCATCCGGCTCGTATATTGTBTGGAATTGBGTGCTGATAACAGTTTCACACAGGAAACAGACC
30780	TTGACAATTAATCATCCGGCTCGTATATTGTBTGGAATTGBGTGCTGATAACABTTTCACACAGGAAACAGACC
30781	TTGACAATTAATCATCCGGCTCGTATATTGTBTGGAATTGBGTGCTGATATCAATTTCACACAGGAAACAGACC
30782	TTGACAATTAATCATCCGGCTCGTATATTGTBTGGAATTGBGTGCTGATATCATTTTCACACAGGAAACAGACC
30783	TTGACAATTAATCATCCGGCTCGTATATTGTBTGGAATTGBGTGCTGATATCACTTTCACACAGGAAACAGACC
30784	TTGACAATTAATCATCCGGCTCGTATATTGTBTGGAATTGBGTGCTGATATCAGTTTCACACAGGAAACAGACC
30785	TTGACAATTAATCATCCGGCTCGTATATTGTBTGGAATTGBGTGCTGATATCABTTTCACACAGGAAACAGACC
30786	TTGACAATTAATCATCCGGCTCGTATATTGTBTGGAATTGBGTGCTGATACCAATTTCACACAGGAAACAGACC
30787	TTGACAATTAATCATCCGGCTCGTATATTGTBTGGAATTGBGTGCTGATACCATTTTCACACAGGAAACAGACC
30788	TTGACAATTAATCATCCGGCTCGTATATTGTBTGGAATTGBGTGCTGATACCACTTTCACACAGGAAACAGACC
30789	TTGACAATTAATCATCCGGCTCGTATATTGTBTGGAATTGBGTGCTGATACCAGTTTCACACAGGAAACAGACC
30790	TTGACAATTAATCATCCGGCTCGTATATTGTBTGGAATTGBGTGCTGATACCABTTTCACACAGGAAACAGACC
30791	TTGACAATTAATCATCCGGCTCGTATATTGTBTGGAATTGBGTGCTGATAGCAATTTCACACAGGAAACAGACC
30792	TTGACAATTAATCATCCGGCTCGTATATTGTBTGGAATTGBGTGCTGATAGCATTTTCACACAGGAAACAGACC
30793	TTGACAATTAATCATCCGGCTCGTATATTGTBTGGAATTGBGTGCTGATAGCACTTTCACACAGGAAACAGACC
30794	TTGACAATTAATCATCCGGCTCGTATATTGTBTGGAATTGBGTGCTGATAGCAGTTTCACACAGGAAACAGACC
30795	TTGACAATTAATCATCCGGCTCGTATATTGTBTGGAATTGBGTGCTGATAGCABTTTCACACAGGAAACAGACC
30796	TTGACAATTAATCATCCGGCTCGTATATTGTBTGGAATTGBGTGCTGATABCAATTTCACACAGGAAACAGACC
30797	TTGACAATTAATCATCCGGCTCGTATATTGTBTGGAATTGBGTGCTGATABCATTTTCACACAGGAAACAGACC
30798	TTGACAATTAATCATCCGGCTCGTATATTGTBTGGAATTGBGTGCTGATABCACTTTCACACAGGAAACAGACC
30799	TTGACAATTAATCATCCGGCTCGTATATTGTBTGGAATTGBGTGCTGATABCAGTTTCACACAGGAAACAGACC
30800	TTGACAATTAATCATCCGGCTCGTATATTGTBTGGAATTGBGTGCTGATABCABTTTCACACAGGAAACAGACC
30801	TTGACAATTAATCATCCGGCTCGTATATTGTBTGGAATTGBGTGCCGATAACAATTTCACACAGGAAACAGACC
30802	TTGACAATTAATCATCCGGCTCGTATATTGTBTGGAATTGBGTGCCGATAACATTTTCACACAGGAAACAGACC
30803	TTGACAATTAATCATCCGGCTCGTATATTGTBTGGAATTGBGTGCCGATAACACTTTCACACAGGAAACAGACC
30804	TTGACAATTAATCATCCGGCTCGTATATTGTBTGGAATTGBGTGCCGATAACAGTTTCACACAGGAAACAGACC
30805	TTGACAATTAATCATCCGGCTCGTATATTGTBTGGAATTGBGTGCCGATAACABTTTCACACAGGAAACAGACC
30806	TTGACAATTAATCATCCGGCTCGTATATTGTBTGGAATTGBGTGCCGATATCAATTTCACACAGGAAACAGACC
30807	TTGACAATTAATCATCCGGCTCGTATATTGTBTGGAATTGBGTGCCGATATCATTTTCACACAGGAAACAGACC
30808	TTGACAATTAATCATCCGGCTCGTATATTGTBTGGAATTGBGTGCCGATATCACTTTCACACAGGAAACAGACC
30809	TTGACAATTAATCATCCGGCTCGTATATTGTBTGGAATTGBGTGCCGATATCAGTTTCACACAGGAAACAGACC
30810	TTGACAATTAATCATCCGGCTCGTATATTGTBTGGAATTGBGTGCCGATATCABTTTCACACAGGAAACAGACC
30811	TTGACAATTAATCATCCGGCTCGTATATTGTBTGGAATTGBGTGCCGATACCAATTTCACACAGGAAACAGACC
30812	TTGACAATTAATCATCCGGCTCGTATATTGTBTGGAATTGBGTGCCGATACCATTTTCACACAGGAAACAGACC
30813	TTGACAATTAATCATCCGGCTCGTATATTGTBTGGAATTGBGTGCCGATACCACTTTCACACAGGAAACAGACC
30814	TTGACAATTAATCATCCGGCTCGTATATTGTBTGGAATTGBGTGCCGATACCAGTTTCACACAGGAAACAGACC
30815	TTGACAATTAATCATCCGGCTCGTATATTGTBTGGAATTGBGTGCCGATACCABTTTCACACAGGAAACAGACC
30816	TTGACAATTAATCATCCGGCTCGTATATTGTBTGGAATTGBGTGCCGATAGCAATTTCACACAGGAAACAGACC
30817	TTGACAATTAATCATCCGGCTCGTATATTGTBTGGAATTGBGTGCCGATAGCATTTTCACACAGGAAACAGACC
30818	TTGACAATTAATCATCCGGCTCGTATATTGTBTGGAATTGBGTGCCGATAGCACTTTCACACAGGAAACAGACC
30819	TTGACAATTAATCATCCGGCTCGTATATTGTBTGGAATTGBGTGCCGATAGCAGTTTCACACAGGAAACAGACC
30820	TTGACAATTAATCATCCGGCTCGTATATTGTBTGGAATTGBGTGCCGATAGCABTTTCACACAGGAAACAGACC
30821	TTGACAATTAATCATCCGGCTCGTATATTGTBTGGAATTGBGTGCCGATABCAATTTCACACAGGAAACAGACC
30822	TTGACAATTAATCATCCGGCTCGTATATTGTBTGGAATTGBGTGCCGATABCATTTTCACACAGGAAACAGACC
30823	TTGACAATTAATCATCCGGCTCGTATATTGTBTGGAATTGBGTGCCGATABCACTTTCACACAGGAAACAGACC
30824	TTGACAATTAATCATCCGGCTCGTATATTGTBTGGAATTGBGTGCCGATABCAGTTTCACACAGGAAACAGACC
30825	TTGACAATTAATCATCCGGCTCGTATATTGTBTGGAATTGBGTGCCGATABCABTTTCACACAGGAAACAGACC
30826	TTGACAATTAATCATCCGGCTCGTATATTGTBTGGAATTGBGTGCGGATAACAATTTCACACAGGAAACAGACC
30827	TTGACAATTAATCATCCGGCTCGTATATTGTBTGGAATTGBGTGCGGATAACATTTTCACACAGGAAACAGACC
30828	TTGACAATTAATCATCCGGCTCGTATATTGTBTGGAATTGBGTGCGGATAACACTTTCACACAGGAAACAGACC
30829	TTGACAATTAATCATCCGGCTCGTATATTGTBTGGAATTGBGTGCGGATAACAGTTTCACACAGGAAACAGACC
30830	TTGACAATTAATCATCCGGCTCGTATATTGTBTGGAATTGBGTGCGGATAACABTTTCACACAGGAAACAGACC
30831	TTGACAATTAATCATCCGGCTCGTATATTGTBTGGAATTGBGTGCGGATATCAATTTCACACAGGAAACAGACC
30832	TTGACAATTAATCATCCGGCTCGTATATTGTBTGGAATTGBGTGCGGATATCATTTTCACACAGGAAACAGACC
30833	TTGACAATTAATCATCCGGCTCGTATATTGTBTGGAATTGBGTGCGGATATCACTTTCACACAGGAAACAGACC
30834	TTGACAATTAATCATCCGGCTCGTATATTGTBTGGAATTGBGTGCGGATATCAGTTTCACACAGGAAACAGACC
30835	TTGACAATTAATCATCCGGCTCGTATATTGTBTGGAATTGBGTGCGGATATCABTTTCACACAGGAAACAGACC
30836	TTGACAATTAATCATCCGGCTCGTATATTGTBTGGAATTGBGTGCGGATACCAATTTCACACAGGAAACAGACC
30837	TTGACAATTAATCATCCGGCTCGTATATTGTBTGGAATTGBGTGCGGATACCATTTTCACACAGGAAACAGACC
30838	TTGACAATTAATCATCCGGCTCGTATATTGTBTGGAATTGBGTGCGGATACCACTTTCACACAGGAAACAGACC
30839	TTGACAATTAATCATCCGGCTCGTATATTGTBTGGAATTGBGTGCGGATACCAGTTTCACACAGGAAACAGACC
30840	TTGACAATTAATCATCCGGCTCGTATATTGTBTGGAATTGBGTGCGGATACCABTTTCACACAGGAAACAGACC
30841	TTGACAATTAATCATCCGGCTCGTATATTGTBTGGAATTGBGTGCGGATAGCAATTTCACACAGGAAACAGACC
30842	TTGACAATTAATCATCCGGCTCGTATATTGTBTGGAATTGBGTGCGGATAGCATTTTCACACAGGAAACAGACC
30843	TTGACAATTAATCATCCGGCTCGTATATTGTBTGGAATTGBGTGCGGATAGCACTTTCACACAGGAAACAGACC
30844	TTGACAATTAATCATCCGGCTCGTATATTGTBTGGAATTGBGTGCGGATAGCAGTTTCACACAGGAAACAGACC
30845	TTGACAATTAATCATCCGGCTCGTATATTGTBTGGAATTGBGTGCGGATAGCABTTTCACACAGGAAACAGACC
30846	TTGACAATTAATCATCCGGCTCGTATATTGTBTGGAATTGBGTGCGGATABCAATTTCACACAGGAAACAGACC
30847	TTGACAATTAATCATCCGGCTCGTATATTGTBTGGAATTGBGTGCGGATABCATTTTCACACAGGAAACAGACC
30848	TTGACAATTAATCATCCGGCTCGTATATTGTBTGGAATTGBGTGCGGATABCACTTTCACACAGGAAACAGACC
30849	TTGACAATTAATCATCCGGCTCGTATATTGTBTGGAATTGBGTGCGGATABCAGTTTCACACAGGAAACAGACC
30850	TTGACAATTAATCATCCGGCTCGTATATTGTBTGGAATTGBGTGCGGATABCABTTTCACACAGGAAACAGACC
30851	TTGACAATTAATCATCCGGCTCGTATATTGTBTGGAATTGBGTGCBGATAACAATTTCACACAGGAAACAGACC
30852	TTGACAATTAATCATCCGGCTCGTATATTGTBTGGAATTGBGTGCBGATAACATTTTCACACAGGAAACAGACC
30853	TTGACAATTAATCATCCGGCTCGTATATTGTBTGGAATTGBGTGCBGATAACACTTTCACACAGGAAACAGACC
30854	TTGACAATTAATCATCCGGCTCGTATATTGTBTGGAATTGBGTGCBGATAACAGTTTCACACAGGAAACAGACC
30855	TTGACAATTAATCATCCGGCTCGTATATTGTBTGGAATTGBGTGCBGATAACABTTTCACACAGGAAACAGACC
30856	TTGACAATTAATCATCCGGCTCGTATATTGTBTGGAATTGBGTGCBGATATCAATTTCACACAGGAAACAGACC
30857	TTGACAATTAATCATCCGGCTCGTATATTGTBTGGAATTGBGTGCBGATATCATTTTCACACAGGAAACAGACC
30858	TTGACAATTAATCATCCGGCTCGTATATTGTBTGGAATTGBGTGCBGATATCACTTTCACACAGGAAACAGACC
30859	TTGACAATTAATCATCCGGCTCGTATATTGTBTGGAATTGBGTGCBGATATCAGTTTCACACAGGAAACAGACC
30860	TTGACAATTAATCATCCGGCTCGTATATTGTBTGGAATTGBGTGCBGATATCABTTTCACACAGGAAACAGACC
30861	TTGACAATTAATCATCCGGCTCGTATATTGTBTGGAATTGBGTGCBGATACCAATTTCACACAGGAAACAGACC
30862	TTGACAATTAATCATCCGGCTCGTATATTGTBTGGAATTGBGTGCBGATACCATTTTCACACAGGAAACAGACC
30863	TTGACAATTAATCATCCGGCTCGTATATTGTBTGGAATTGBGTGCBGATACCACTTTCACACAGGAAACAGACC
30864	TTGACAATTAATCATCCGGCTCGTATATTGTBTGGAATTGBGTGCBGATACCAGTTTCACACAGGAAACAGACC
30865	TTGACAATTAATCATCCGGCTCGTATATTGTBTGGAATTGBGTGCBGATACCABTTTCACACAGGAAACAGACC
30866	TTGACAATTAATCATCCGGCTCGTATATTGTBTGGAATTGBGTGCBGATAGCAATTTCACACAGGAAACAGACC
30867	TTGACAATTAATCATCCGGCTCGTATATTGTBTGGAATTGBGTGCBGATAGCATTTTCACACAGGAAACAGACC
30868	TTGACAATTAATCATCCGGCTCGTATATTGTBTGGAATTGBGTGCBGATAGCACTTTCACACAGGAAACAGACC
30869	TTGACAATTAATCATCCGGCTCGTATATTGTBTGGAATTGBGTGCBGATAGCAGTTTCACACAGGAAACAGACC
30870	TTGACAATTAATCATCCGGCTCGTATATTGTBTGGAATTGBGTGCBGATAGCABTTTCACACAGGAAACAGACC
30871	TTGACAATTAATCATCCGGCTCGTATATTGTBTGGAATTGBGTGCBGATABCAATTTCACACAGGAAACAGACC
30872	TTGACAATTAATCATCCGGCTCGTATATTGTBTGGAATTGBGTGCBGATABCATTTTCACACAGGAAACAGACC
30873	TTGACAATTAATCATCCGGCTCGTATATTGTBTGGAATTGBGTGCBGATABCACTTTCACACAGGAAACAGACC
30874	TTGACAATTAATCATCCGGCTCGTATATTGTBTGGAATTGBGTGCBGATABCAGTTTCACACAGGAAACAGACC
30875	TTGACAATTAATCATCCGGCTCGTATATTGTBTGGAATTGBGTGCBGATABCABTTTCACACAGGAAACAGACC
30876	TTGACAATTAATCATCCGGCTCGTATATTGTBTGGAATTGBGCGCAGATAACAATTTCACACAGGAAACAGACC
30877	TTGACAATTAATCATCCGGCTCGTATATTGTBTGGAATTGBGCGCAGATAACATTTTCACACAGGAAACAGACC
30878	TTGACAATTAATCATCCGGCTCGTATATTGTBTGGAATTGBGCGCAGATAACACTTTCACACAGGAAACAGACC
30879	TTGACAATTAATCATCCGGCTCGTATATTGTBTGGAATTGBGCGCAGATAACAGTTTCACACAGGAAACAGACC
30880	TTGACAATTAATCATCCGGCTCGTATATTGTBTGGAATTGBGCGCAGATAACABTTTCACACAGGAAACAGACC
30881	TTGACAATTAATCATCCGGCTCGTATATTGTBTGGAATTGBGCGCAGATATCAATTTCACACAGGAAACAGACC
30882	TTGACAATTAATCATCCGGCTCGTATATTGTBTGGAATTGBGCGCAGATATCATTTTCACACAGGAAACAGACC
30883	TTGACAATTAATCATCCGGCTCGTATATTGTBTGGAATTGBGCGCAGATATCACTTTCACACAGGAAACAGACC
30884	TTGACAATTAATCATCCGGCTCGTATATTGTBTGGAATTGBGCGCAGATATCAGTTTCACACAGGAAACAGACC
30885	TTGACAATTAATCATCCGGCTCGTATATTGTBTGGAATTGBGCGCAGATATCABTTTCACACAGGAAACAGACC
30886	TTGACAATTAATCATCCGGCTCGTATATTGTBTGGAATTGBGCGCAGATACCAATTTCACACAGGAAACAGACC
30887	TTGACAATTAATCATCCGGCTCGTATATTGTBTGGAATTGBGCGCAGATACCATTTTCACACAGGAAACAGACC
30888	TTGACAATTAATCATCCGGCTCGTATATTGTBTGGAATTGBGCGCAGATACCACTTTCACACAGGAAACAGACC
30889	TTGACAATTAATCATCCGGCTCGTATATTGTBTGGAATTGBGCGCAGATACCAGTTTCACACAGGAAACAGACC
30890	TTGACAATTAATCATCCGGCTCGTATATTGTBTGGAATTGBGCGCAGATACCABTTTCACACAGGAAACAGACC
30891	TTGACAATTAATCATCCGGCTCGTATATTGTBTGGAATTGBGCGCAGATAGCAATTTCACACAGGAAACAGACC
30892	TTGACAATTAATCATCCGGCTCGTATATTGTBTGGAATTGBGCGCAGATAGCATTTTCACACAGGAAACAGACC
30893	TTGACAATTAATCATCCGGCTCGTATATTGTBTGGAATTGBGCGCAGATAGCACTTTCACACAGGAAACAGACC
30894	TTGACAATTAATCATCCGGCTCGTATATTGTBTGGAATTGBGCGCAGATAGCAGTTTCACACAGGAAACAGACC
30895	TTGACAATTAATCATCCGGCTCGTATATTGTBTGGAATTGBGCGCAGATAGCABTTTCACACAGGAAACAGACC
30896	TTGACAATTAATCATCCGGCTCGTATATTGTBTGGAATTGBGCGCAGATABCAATTTCACACAGGAAACAGACC
30897	TTGACAATTAATCATCCGGCTCGTATATTGTBTGGAATTGBGCGCAGATABCATTTTCACACAGGAAACAGACC
30898	TTGACAATTAATCATCCGGCTCGTATATTGTBTGGAATTGBGCGCAGATABCACTTTCACACAGGAAACAGACC
30899	TTGACAATTAATCATCCGGCTCGTATATTGTBTGGAATTGBGCGCAGATABCAGTTTCACACAGGAAACAGACC
30900	TTGACAATTAATCATCCGGCTCGTATATTGTBTGGAATTGBGCGCAGATABCABTTTCACACAGGAAACAGACC
30901	TTGACAATTAATCATCCGGCTCGTATATTGTBTGGAATTGBGCGCTGATAACAATTTCACACAGGAAACAGACC
30902	TTGACAATTAATCATCCGGCTCGTATATTGTBTGGAATTGBGCGCTGATAACATTTTCACACAGGAAACAGACC
30903	TTGACAATTAATCATCCGGCTCGTATATTGTBTGGAATTGBGCGCTGATAACACTTTCACACAGGAAACAGACC
30904	TTGACAATTAATCATCCGGCTCGTATATTGTBTGGAATTGBGCGCTGATAACAGTTTCACACAGGAAACAGACC
30905	TTGACAATTAATCATCCGGCTCGTATATTGTBTGGAATTGBGCGCTGATAACABTTTCACACAGGAAACAGACC
30906	TTGACAATTAATCATCCGGCTCGTATATTGTBTGGAATTGBGCGCTGATATCAATTTCACACAGGAAACAGACC
30907	TTGACAATTAATCATCCGGCTCGTATATTGTBTGGAATTGBGCGCTGATATCATTTTCACACAGGAAACAGACC
30908	TTGACAATTAATCATCCGGCTCGTATATTGTBTGGAATTGBGCGCTGATATCACTTTCACACAGGAAACAGACC
30909	TTGACAATTAATCATCCGGCTCGTATATTGTBTGGAATTGBGCGCTGATATCAGTTTCACACAGGAAACAGACC
30910	TTGACAATTAATCATCCGGCTCGTATATTGTBTGGAATTGBGCGCTGATATCABTTTCACACAGGAAACAGACC
30911	TTGACAATTAATCATCCGGCTCGTATATTGTBTGGAATTGBGCGCTGATACCAATTTCACACAGGAAACAGACC
30912	TTGACAATTAATCATCCGGCTCGTATATTGTBTGGAATTGBGCGCTGATACCATTTTCACACAGGAAACAGACC
30913	TTGACAATTAATCATCCGGCTCGTATATTGTBTGGAATTGBGCGCTGATACCACTTTCACACAGGAAACAGACC
30914	TTGACAATTAATCATCCGGCTCGTATATTGTBTGGAATTGBGCGCTGATACCAGTTTCACACAGGAAACAGACC
30915	TTGACAATTAATCATCCGGCTCGTATATTGTBTGGAATTGBGCGCTGATACCABTTTCACACAGGAAACAGACC
30916	TTGACAATTAATCATCCGGCTCGTATATTGTBTGGAATTGBGCGCTGATAGCAATTTCACACAGGAAACAGACC
30917	TTGACAATTAATCATCCGGCTCGTATATTGTBTGGAATTGBGCGCTGATAGCATTTTCACACAGGAAACAGACC
30918	TTGACAATTAATCATCCGGCTCGTATATTGTBTGGAATTGBGCGCTGATAGCACTTTCACACAGGAAACAGACC
30919	TTGACAATTAATCATCCGGCTCGTATATTGTBTGGAATTGBGCGCTGATAGCAGTTTCACACAGGAAACAGACC
30920	TTGACAATTAATCATCCGGCTCGTATATTGTBTGGAATTGBGCGCTGATAGCABTTTCACACAGGAAACAGACC
30921	TTGACAATTAATCATCCGGCTCGTATATTGTBTGGAATTGBGCGCTGATABCAATTTCACACAGGAAACAGACC
30922	TTGACAATTAATCATCCGGCTCGTATATTGTBTGGAATTGBGCGCTGATABCATTTTCACACAGGAAACAGACC
30923	TTGACAATTAATCATCCGGCTCGTATATTGTBTGGAATTGBGCGCTGATABCACTTTCACACAGGAAACAGACC
30924	TTGACAATTAATCATCCGGCTCGTATATTGTBTGGAATTGBGCGCTGATABCAGTTTCACACAGGAAACAGACC
30925	TTGACAATTAATCATCCGGCTCGTATATTGTBTGGAATTGBGCGCTGATABCABTTTCACACAGGAAACAGACC
30926	TTGACAATTAATCATCCGGCTCGTATATTGTBTGGAATTGBGCGCCGATAACAATTTCACACAGGAAACAGACC
30927	TTGACAATTAATCATCCGGCTCGTATATTGTBTGGAATTGBGCGCCGATAACATTTTCACACAGGAAACAGACC
30928	TTGACAATTAATCATCCGGCTCGTATATTGTBTGGAATTGBGCGCCGATAACACTTTCACACAGGAAACAGACC
30929	TTGACAATTAATCATCCGGCTCGTATATTGTBTGGAATTGBGCGCCGATAACAGTTTCACACAGGAAACAGACC
30930	TTGACAATTAATCATCCGGCTCGTATATTGTBTGGAATTGBGCGCCGATAACABTTTCACACAGGAAACAGACC
30931	TTGACAATTAATCATCCGGCTCGTATATTGTBTGGAATTGBGCGCCGATATCAATTTCACACAGGAAACAGACC
30932	TTGACAATTAATCATCCGGCTCGTATATTGTBTGGAATTGBGCGCCGATATCATTTTCACACAGGAAACAGACC
30933	TTGACAATTAATCATCCGGCTCGTATATTGTBTGGAATTGBGCGCCGATATCACTTTCACACAGGAAACAGACC
30934	TTGACAATTAATCATCCGGCTCGTATATTGTBTGGAATTGBGCGCCGATATCAGTTTCACACAGGAAACAGACC
30935	TTGACAATTAATCATCCGGCTCGTATATTGTBTGGAATTGBGCGCCGATATCABTTTCACACAGGAAACAGACC
30936	TTGACAATTAATCATCCGGCTCGTATATTGTBTGGAATTGBGCGCCGATACCAATTTCACACAGGAAACAGACC
30937	TTGACAATTAATCATCCGGCTCGTATATTGTBTGGAATTGBGCGCCGATACCATTTTCACACAGGAAACAGACC
30938	TTGACAATTAATCATCCGGCTCGTATATTGTBTGGAATTGBGCGCCGATACCACTTTCACACAGGAAACAGACC
30939	TTGACAATTAATCATCCGGCTCGTATATTGTBTGGAATTGBGCGCCGATACCAGTTTCACACAGGAAACAGACC
30940	TTGACAATTAATCATCCGGCTCGTATATTGTBTGGAATTGBGCGCCGATACCABTTTCACACAGGAAACAGACC
30941	TTGACAATTAATCATCCGGCTCGTATATTGTBTGGAATTGBGCGCCGATAGCAATTTCACACAGGAAACAGACC
30942	TTGACAATTAATCATCCGGCTCGTATATTGTBTGGAATTGBGCGCCGATAGCATTTTCACACAGGAAACAGACC
30943	TTGACAATTAATCATCCGGCTCGTATATTGTBTGGAATTGBGCGCCGATAGCACTTTCACACAGGAAACAGACC
30944	TTGACAATTAATCATCCGGCTCGTATATTGTBTGGAATTGBGCGCCGATAGCAGTTTCACACAGGAAACAGACC
30945	TTGACAATTAATCATCCGGCTCGTATATTGTBTGGAATTGBGCGCCGATAGCABTTTCACACAGGAAACAGACC
30946	TTGACAATTAATCATCCGGCTCGTATATTGTBTGGAATTGBGCGCCGATABCAATTTCACACAGGAAACAGACC
30947	TTGACAATTAATCATCCGGCTCGTATATTGTBTGGAATTGBGCGCCGATABCATTTTCACACAGGAAACAGACC
30948	TTGACAATTAATCATCCGGCTCGTATATTGTBTGGAATTGBGCGCCGATABCACTTTCACACAGGAAACAGACC
30949	TTGACAATTAATCATCCGGCTCGTATATTGTBTGGAATTGBGCGCCGATABCAGTTTCACACAGGAAACAGACC
30950	TTGACAATTAATCATCCGGCTCGTATATTGTBTGGAATTGBGCGCCGATABCABTTTCACACAGGAAACAGACC
30951	TTGACAATTAATCATCCGGCTCGTATATTGTBTGGAATTGBGCGCGGATAACAATTTCACACAGGAAACAGACC
30952	TTGACAATTAATCATCCGGCTCGTATATTGTBTGGAATTGBGCGCGGATAACATTTTCACACAGGAAACAGACC
30953	TTGACAATTAATCATCCGGCTCGTATATTGTBTGGAATTGBGCGCGGATAACACTTTCACACAGGAAACAGACC
30954	TTGACAATTAATCATCCGGCTCGTATATTGTBTGGAATTGBGCGCGGATAACAGTTTCACACAGGAAACAGACC
30955	TTGACAATTAATCATCCGGCTCGTATATTGTBTGGAATTGBGCGCGGATAACABTTTCACACAGGAAACAGACC
30956	TTGACAATTAATCATCCGGCTCGTATATTGTBTGGAATTGBGCGCGGATATCAATTTCACACAGGAAACAGACC
30957	TTGACAATTAATCATCCGGCTCGTATATTGTBTGGAATTGBGCGCGGATATCATTTTCACACAGGAAACAGACC
30958	TTGACAATTAATCATCCGGCTCGTATATTGTBTGGAATTGBGCGCGGATATCACTTTCACACAGGAAACAGACC
30959	TTGACAATTAATCATCCGGCTCGTATATTGTBTGGAATTGBGCGCGGATATCAGTTTCACACAGGAAACAGACC
30960	TTGACAATTAATCATCCGGCTCGTATATTGTBTGGAATTGBGCGCGGATATCABTTTCACACAGGAAACAGACC
30961	TTGACAATTAATCATCCGGCTCGTATATTGTBTGGAATTGBGCGCGGATACCAATTTCACACAGGAAACAGACC
30962	TTGACAATTAATCATCCGGCTCGTATATTGTBTGGAATTGBGCGCGGATACCATTTTCACACAGGAAACAGACC
30963	TTGACAATTAATCATCCGGCTCGTATATTGTBTGGAATTGBGCGCGGATACCACTTTCACACAGGAAACAGACC
30964	TTGACAATTAATCATCCGGCTCGTATATTGTBTGGAATTGBGCGCGGATACCAGTTTCACACAGGAAACAGACC
30965	TTGACAATTAATCATCCGGCTCGTATATTGTBTGGAATTGBGCGCGGATACCABTTTCACACAGGAAACAGACC
30966	TTGACAATTAATCATCCGGCTCGTATATTGTBTGGAATTGBGCGCGGATAGCAATTTCACACAGGAAACAGACC
30967	TTGACAATTAATCATCCGGCTCGTATATTGTBTGGAATTGBGCGCGGATAGCATTTTCACACAGGAAACAGACC
30968	TTGACAATTAATCATCCGGCTCGTATATTGTBTGGAATTGBGCGCGGATAGCACTTTCACACAGGAAACAGACC
30969	TTGACAATTAATCATCCGGCTCGTATATTGTBTGGAATTGBGCGCGGATAGCAGTTTCACACAGGAAACAGACC
30970	TTGACAATTAATCATCCGGCTCGTATATTGTBTGGAATTGBGCGCGGATAGCABTTTCACACAGGAAACAGACC
30971	TTGACAATTAATCATCCGGCTCGTATATTGTBTGGAATTGBGCGCGGATABCAATTTCACACAGGAAACAGACC
30972	TTGACAATTAATCATCCGGCTCGTATATTGTBTGGAATTGBGCGCGGATABCATTTTCACACAGGAAACAGACC
30973	TTGACAATTAATCATCCGGCTCGTATATTGTBTGGAATTGBGCGCGGATABCACTTTCACACAGGAAACAGACC
30974	TTGACAATTAATCATCCGGCTCGTATATTGTBTGGAATTGBGCGCGGATABCAGTTTCACACAGGAAACAGACC
30975	TTGACAATTAATCATCCGGCTCGTATATTGTBTGGAATTGBGCGCGGATABCABTTTCACACAGGAAACAGACC
30976	TTGACAATTAATCATCCGGCTCGTATATTGTBTGGAATTGBGCGCBGATAACAATTTCACACAGGAAACAGACC
30977	TTGACAATTAATCATCCGGCTCGTATATTGTBTGGAATTGBGCGCBGATAACATTTTCACACAGGAAACAGACC
30978	TTGACAATTAATCATCCGGCTCGTATATTGTBTGGAATTGBGCGCBGATAACACTTTCACACAGGAAACAGACC
30979	TTGACAATTAATCATCCGGCTCGTATATTGTBTGGAATTGBGCGCBGATAACAGTTTCACACAGGAAACAGACC
30980	TTGACAATTAATCATCCGGCTCGTATATTGTBTGGAATTGBGCGCBGATAACABTTTCACACAGGAAACAGACC
30981	TTGACAATTAATCATCCGGCTCGTATATTGTBTGGAATTGBGCGCBGATATCAATTTCACACAGGAAACAGACC
30982	TTGACAATTAATCATCCGGCTCGTATATTGTBTGGAATTGBGCGCBGATATCATTTTCACACAGGAAACAGACC
30983	TTGACAATTAATCATCCGGCTCGTATATTGTBTGGAATTGBGCGCBGATATCACTTTCACACAGGAAACAGACC
30984	TTGACAATTAATCATCCGGCTCGTATATTGTBTGGAATTGBGCGCBGATATCAGTTTCACACAGGAAACAGACC
30985	TTGACAATTAATCATCCGGCTCGTATATTGTBTGGAATTGBGCGCBGATATCABTTTCACACAGGAAACAGACC
30986	TTGACAATTAATCATCCGGCTCGTATATTGTBTGGAATTGBGCGCBGATACCAATTTCACACAGGAAACAGACC
30987	TTGACAATTAATCATCCGGCTCGTATATTGTBTGGAATTGBGCGCBGATACCATTTTCACACAGGAAACAGACC
30988	TTGACAATTAATCATCCGGCTCGTATATTGTBTGGAATTGBGCGCBGATACCACTTTCACACAGGAAACAGACC
30989	TTGACAATTAATCATCCGGCTCGTATATTGTBTGGAATTGBGCGCBGATACCAGTTTCACACAGGAAACAGACC
30990	TTGACAATTAATCATCCGGCTCGTATATTGTBTGGAATTGBGCGCBGATACCABTTTCACACAGGAAACAGACC
30991	TTGACAATTAATCATCCGGCTCGTATATTGTBTGGAATTGBGCGCBGATAGCAATTTCACACAGGAAACAGACC
30992	TTGACAATTAATCATCCGGCTCGTATATTGTBTGGAATTGBGCGCBGATAGCATTTTCACACAGGAAACAGACC
30993	TTGACAATTAATCATCCGGCTCGTATATTGTBTGGAATTGBGCGCBGATAGCACTTTCACACAGGAAACAGACC
30994	TTGACAATTAATCATCCGGCTCGTATATTGTBTGGAATTGBGCGCBGATAGCAGTTTCACACAGGAAACAGACC
30995	TTGACAATTAATCATCCGGCTCGTATATTGTBTGGAATTGBGCGCBGATAGCABTTTCACACAGGAAACAGACC
30996	TTGACAATTAATCATCCGGCTCGTATATTGTBTGGAATTGBGCGCBGATABCAATTTCACACAGGAAACAGACC
30997	TTGACAATTAATCATCCGGCTCGTATATTGTBTGGAATTGBGCGCBGATABCATTTTCACACAGGAAACAGACC
30998	TTGACAATTAATCATCCGGCTCGTATATTGTBTGGAATTGBGCGCBGATABCACTTTCACACAGGAAACAGACC
30999	TTGACAATTAATCATCCGGCTCGTATATTGTBTGGAATTGBGCGCBGATABCAGTTTCACACAGGAAACAGACC
31000	TTGACAATTAATCATCCGGCTCGTATATTGTBTGGAATTGBGCGCBGATABCABTTTCACACAGGAAACAGACC
31001	TTGACAATTAATCATCCGGCTCGTATATTGTBTGGAATTGBGGGCAGATAACAATTTCACACAGGAAACAGACC
31002	TTGACAATTAATCATCCGGCTCGTATATTGTBTGGAATTGBGGGCAGATAACATTTTCACACAGGAAACAGACC
31003	TTGACAATTAATCATCCGGCTCGTATATTGTBTGGAATTGBGGGCAGATAACACTTTCACACAGGAAACAGACC
31004	TTGACAATTAATCATCCGGCTCGTATATTGTBTGGAATTGBGGGCAGATAACAGTTTCACACAGGAAACAGACC
31005	TTGACAATTAATCATCCGGCTCGTATATTGTBTGGAATTGBGGGCAGATAACABTTTCACACAGGAAACAGACC
31006	TTGACAATTAATCATCCGGCTCGTATATTGTBTGGAATTGBGGGCAGATATCAATTTCACACAGGAAACAGACC
31007	TTGACAATTAATCATCCGGCTCGTATATTGTBTGGAATTGBGGGCAGATATCATTTTCACACAGGAAACAGACC
31008	TTGACAATTAATCATCCGGCTCGTATATTGTBTGGAATTGBGGGCAGATATCACTTTCACACAGGAAACAGACC
31009	TTGACAATTAATCATCCGGCTCGTATATTGTBTGGAATTGBGGGCAGATATCAGTTTCACACAGGAAACAGACC
31010	TTGACAATTAATCATCCGGCTCGTATATTGTBTGGAATTGBGGGCAGATATCABTTTCACACAGGAAACAGACC
31011	TTGACAATTAATCATCCGGCTCGTATATTGTBTGGAATTGBGGGCAGATACCAATTTCACACAGGAAACAGACC
31012	TTGACAATTAATCATCCGGCTCGTATATTGTBTGGAATTGBGGGCAGATACCATTTTCACACAGGAAACAGACC
31013	TTGACAATTAATCATCCGGCTCGTATATTGTBTGGAATTGBGGGCAGATACCACTTTCACACAGGAAACAGACC
31014	TTGACAATTAATCATCCGGCTCGTATATTGTBTGGAATTGBGGGCAGATACCAGTTTCACACAGGAAACAGACC
31015	TTGACAATTAATCATCCGGCTCGTATATTGTBTGGAATTGBGGGCAGATACCABTTTCACACAGGAAACAGACC
31016	TTGACAATTAATCATCCGGCTCGTATATTGTBTGGAATTGBGGGCAGATAGCAATTTCACACAGGAAACAGACC
31017	TTGACAATTAATCATCCGGCTCGTATATTGTBTGGAATTGBGGGCAGATAGCATTTTCACACAGGAAACAGACC
31018	TTGACAATTAATCATCCGGCTCGTATATTGTBTGGAATTGBGGGCAGATAGCACTTTCACACAGGAAACAGACC
31019	TTGACAATTAATCATCCGGCTCGTATATTGTBTGGAATTGBGGGCAGATAGCAGTTTCACACAGGAAACAGACC
31020	TTGACAATTAATCATCCGGCTCGTATATTGTBTGGAATTGBGGGCAGATAGCABTTTCACACAGGAAACAGACC
31021	TTGACAATTAATCATCCGGCTCGTATATTGTBTGGAATTGBGGGCAGATABCAATTTCACACAGGAAACAGACC
31022	TTGACAATTAATCATCCGGCTCGTATATTGTBTGGAATTGBGGGCAGATABCATTTTCACACAGGAAACAGACC
31023	TTGACAATTAATCATCCGGCTCGTATATTGTBTGGAATTGBGGGCAGATABCACTTTCACACAGGAAACAGACC
31024	TTGACAATTAATCATCCGGCTCGTATATTGTBTGGAATTGBGGGCAGATABCAGTTTCACACAGGAAACAGACC
31025	TTGACAATTAATCATCCGGCTCGTATATTGTBTGGAATTGBGGGCAGATABCABTTTCACACAGGAAACAGACC
31026	TTGACAATTAATCATCCGGCTCGTATATTGTBTGGAATTGBGGGCTGATAACAATTTCACACAGGAAACAGACC
31027	TTGACAATTAATCATCCGGCTCGTATATTGTBTGGAATTGBGGGCTGATAACATTTTCACACAGGAAACAGACC
31028	TTGACAATTAATCATCCGGCTCGTATATTGTBTGGAATTGBGGGCTGATAACACTTTCACACAGGAAACAGACC
31029	TTGACAATTAATCATCCGGCTCGTATATTGTBTGGAATTGBGGGCTGATAACAGTTTCACACAGGAAACAGACC
31030	TTGACAATTAATCATCCGGCTCGTATATTGTBTGGAATTGBGGGCTGATAACABTTTCACACAGGAAACAGACC
31031	TTGACAATTAATCATCCGGCTCGTATATTGTBTGGAATTGBGGGCTGATATCAATTTCACACAGGAAACAGACC
31032	TTGACAATTAATCATCCGGCTCGTATATTGTBTGGAATTGBGGGCTGATATCATTTTCACACAGGAAACAGACC
31033	TTGACAATTAATCATCCGGCTCGTATATTGTBTGGAATTGBGGGCTGATATCACTTTCACACAGGAAACAGACC
31034	TTGACAATTAATCATCCGGCTCGTATATTGTBTGGAATTGBGGGCTGATATCAGTTTCACACAGGAAACAGACC
31035	TTGACAATTAATCATCCGGCTCGTATATTGTBTGGAATTGBGGGCTGATATCABTTTCACACAGGAAACAGACC
31036	TTGACAATTAATCATCCGGCTCGTATATTGTBTGGAATTGBGGGCTGATACCAATTTCACACAGGAAACAGACC
31037	TTGACAATTAATCATCCGGCTCGTATATTGTBTGGAATTGBGGGCTGATACCATTTTCACACAGGAAACAGACC
31038	TTGACAATTAATCATCCGGCTCGTATATTGTBTGGAATTGBGGGCTGATACCACTTTCACACAGGAAACAGACC
31039	TTGACAATTAATCATCCGGCTCGTATATTGTBTGGAATTGBGGGCTGATACCAGTTTCACACAGGAAACAGACC
31040	TTGACAATTAATCATCCGGCTCGTATATTGTBTGGAATTGBGGGCTGATACCABTTTCACACAGGAAACAGACC
31041	TTGACAATTAATCATCCGGCTCGTATATTGTBTGGAATTGBGGGCTGATAGCAATTTCACACAGGAAACAGACC
31042	TTGACAATTAATCATCCGGCTCGTATATTGTBTGGAATTGBGGGCTGATAGCATTTTCACACAGGAAACAGACC
31043	TTGACAATTAATCATCCGGCTCGTATATTGTBTGGAATTGBGGGCTGATAGCACTTTCACACAGGAAACAGACC
31044	TTGACAATTAATCATCCGGCTCGTATATTGTBTGGAATTGBGGGCTGATAGCAGTTTCACACAGGAAACAGACC
31045	TTGACAATTAATCATCCGGCTCGTATATTGTBTGGAATTGBGGGCTGATAGCABTTTCACACAGGAAACAGACC
31046	TTGACAATTAATCATCCGGCTCGTATATTGTBTGGAATTGBGGGCTGATABCAATTTCACACAGGAAACAGACC
31047	TTGACAATTAATCATCCGGCTCGTATATTGTBTGGAATTGBGGGCTGATABCATTTTCACACAGGAAACAGACC
31048	TTGACAATTAATCATCCGGCTCGTATATTGTBTGGAATTGBGGGCTGATABCACTTTCACACAGGAAACAGACC
31049	TTGACAATTAATCATCCGGCTCGTATATTGTBTGGAATTGBGGGCTGATABCAGTTTCACACAGGAAACAGACC
31050	TTGACAATTAATCATCCGGCTCGTATATTGTBTGGAATTGBGGGCTGATABCABTTTCACACAGGAAACAGACC
31051	TTGACAATTAATCATCCGGCTCGTATATTGTBTGGAATTGBGGGCCGATAACAATTTCACACAGGAAACAGACC
31052	TTGACAATTAATCATCCGGCTCGTATATTGTBTGGAATTGBGGGCCGATAACATTTTCACACAGGAAACAGACC
31053	TTGACAATTAATCATCCGGCTCGTATATTGTBTGGAATTGBGGGCCGATAACACTTTCACACAGGAAACAGACC
31054	TTGACAATTAATCATCCGGCTCGTATATTGTBTGGAATTGBGGGCCGATAACAGTTTCACACAGGAAACAGACC
31055	TTGACAATTAATCATCCGGCTCGTATATTGTBTGGAATTGBGGGCCGATAACABTTTCACACAGGAAACAGACC
31056	TTGACAATTAATCATCCGGCTCGTATATTGTBTGGAATTGBGGGCCGATATCAATTTCACACAGGAAACAGACC
31057	TTGACAATTAATCATCCGGCTCGTATATTGTBTGGAATTGBGGGCCGATATCATTTTCACACAGGAAACAGACC
31058	TTGACAATTAATCATCCGGCTCGTATATTGTBTGGAATTGBGGGCCGATATCACTTTCACACAGGAAACAGACC
31059	TTGACAATTAATCATCCGGCTCGTATATTGTBTGGAATTGBGGGCCGATATCAGTTTCACACAGGAAACAGACC
31060	TTGACAATTAATCATCCGGCTCGTATATTGTBTGGAATTGBGGGCCGATATCABTTTCACACAGGAAACAGACC
31061	TTGACAATTAATCATCCGGCTCGTATATTGTBTGGAATTGBGGGCCGATACCAATTTCACACAGGAAACAGACC
31062	TTGACAATTAATCATCCGGCTCGTATATTGTBTGGAATTGBGGGCCGATACCATTTTCACACAGGAAACAGACC
31063	TTGACAATTAATCATCCGGCTCGTATATTGTBTGGAATTGBGGGCCGATACCACTTTCACACAGGAAACAGACC
31064	TTGACAATTAATCATCCGGCTCGTATATTGTBTGGAATTGBGGGCCGATACCAGTTTCACACAGGAAACAGACC
31065	TTGACAATTAATCATCCGGCTCGTATATTGTBTGGAATTGBGGGCCGATACCABTTTCACACAGGAAACAGACC
31066	TTGACAATTAATCATCCGGCTCGTATATTGTBTGGAATTGBGGGCCGATAGCAATTTCACACAGGAAACAGACC
31067	TTGACAATTAATCATCCGGCTCGTATATTGTBTGGAATTGBGGGCCGATAGCATTTTCACACAGGAAACAGACC
31068	TTGACAATTAATCATCCGGCTCGTATATTGTBTGGAATTGBGGGCCGATAGCACTTTCACACAGGAAACAGACC
31069	TTGACAATTAATCATCCGGCTCGTATATTGTBTGGAATTGBGGGCCGATAGCAGTTTCACACAGGAAACAGACC
31070	TTGACAATTAATCATCCGGCTCGTATATTGTBTGGAATTGBGGGCCGATAGCABTTTCACACAGGAAACAGACC
31071	TTGACAATTAATCATCCGGCTCGTATATTGTBTGGAATTGBGGGCCGATABCAATTTCACACAGGAAACAGACC
31072	TTGACAATTAATCATCCGGCTCGTATATTGTBTGGAATTGBGGGCCGATABCATTTTCACACAGGAAACAGACC
31073	TTGACAATTAATCATCCGGCTCGTATATTGTBTGGAATTGBGGGCCGATABCACTTTCACACAGGAAACAGACC
31074	TTGACAATTAATCATCCGGCTCGTATATTGTBTGGAATTGBGGGCCGATABCAGTTTCACACAGGAAACAGACC
31075	TTGACAATTAATCATCCGGCTCGTATATTGTBTGGAATTGBGGGCCGATABCABTTTCACACAGGAAACAGACC
31076	TTGACAATTAATCATCCGGCTCGTATATTGTBTGGAATTGBGGGCGGATAACAATTTCACACAGGAAACAGACC
31077	TTGACAATTAATCATCCGGCTCGTATATTGTBTGGAATTGBGGGCGGATAACATTTTCACACAGGAAACAGACC
31078	TTGACAATTAATCATCCGGCTCGTATATTGTBTGGAATTGBGGGCGGATAACACTTTCACACAGGAAACAGACC
31079	TTGACAATTAATCATCCGGCTCGTATATTGTBTGGAATTGBGGGCGGATAACAGTTTCACACAGGAAACAGACC
31080	TTGACAATTAATCATCCGGCTCGTATATTGTBTGGAATTGBGGGCGGATAACABTTTCACACAGGAAACAGACC
31081	TTGACAATTAATCATCCGGCTCGTATATTGTBTGGAATTGBGGGCGGATATCAATTTCACACAGGAAACAGACC
31082	TTGACAATTAATCATCCGGCTCGTATATTGTBTGGAATTGBGGGCGGATATCATTTTCACACAGGAAACAGACC
31083	TTGACAATTAATCATCCGGCTCGTATATTGTBTGGAATTGBGGGCGGATATCACTTTCACACAGGAAACAGACC
31084	TTGACAATTAATCATCCGGCTCGTATATTGTBTGGAATTGBGGGCGGATATCAGTTTCACACAGGAAACAGACC
31085	TTGACAATTAATCATCCGGCTCGTATATTGTBTGGAATTGBGGGCGGATATCABTTTCACACAGGAAACAGACC
31086	TTGACAATTAATCATCCGGCTCGTATATTGTBTGGAATTGBGGGCGGATACCAATTTCACACAGGAAACAGACC
31087	TTGACAATTAATCATCCGGCTCGTATATTGTBTGGAATTGBGGGCGGATACCATTTTCACACAGGAAACAGACC
31088	TTGACAATTAATCATCCGGCTCGTATATTGTBTGGAATTGBGGGCGGATACCACTTTCACACAGGAAACAGACC
31089	TTGACAATTAATCATCCGGCTCGTATATTGTBTGGAATTGBGGGCGGATACCAGTTTCACACAGGAAACAGACC
31090	TTGACAATTAATCATCCGGCTCGTATATTGTBTGGAATTGBGGGCGGATACCABTTTCACACAGGAAACAGACC
31091	TTGACAATTAATCATCCGGCTCGTATATTGTBTGGAATTGBGGGCGGATAGCAATTTCACACAGGAAACAGACC
31092	TTGACAATTAATCATCCGGCTCGTATATTGTBTGGAATTGBGGGCGGATAGCATTTTCACACAGGAAACAGACC
31093	TTGACAATTAATCATCCGGCTCGTATATTGTBTGGAATTGBGGGCGGATAGCACTTTCACACAGGAAACAGACC
31094	TTGACAATTAATCATCCGGCTCGTATATTGTBTGGAATTGBGGGCGGATAGCAGTTTCACACAGGAAACAGACC
31095	TTGACAATTAATCATCCGGCTCGTATATTGTBTGGAATTGBGGGCGGATAGCABTTTCACACAGGAAACAGACC
31096	TTGACAATTAATCATCCGGCTCGTATATTGTBTGGAATTGBGGGCGGATABCAATTTCACACAGGAAACAGACC
31097	TTGACAATTAATCATCCGGCTCGTATATTGTBTGGAATTGBGGGCGGATABCATTTTCACACAGGAAACAGACC
31098	TTGACAATTAATCATCCGGCTCGTATATTGTBTGGAATTGBGGGCGGATABCACTTTCACACAGGAAACAGACC
31099	TTGACAATTAATCATCCGGCTCGTATATTGTBTGGAATTGBGGGCGGATABCAGTTTCACACAGGAAACAGACC
31100	TTGACAATTAATCATCCGGCTCGTATATTGTBTGGAATTGBGGGCGGATABCABTTTCACACAGGAAACAGACC
31101	TTGACAATTAATCATCCGGCTCGTATATTGTBTGGAATTGBGGGCBGATAACAATTTCACACAGGAAACAGACC
31102	TTGACAATTAATCATCCGGCTCGTATATTGTBTGGAATTGBGGGCBGATAACATTTTCACACAGGAAACAGACC
31103	TTGACAATTAATCATCCGGCTCGTATATTGTBTGGAATTGBGGGCBGATAACACTTTCACACAGGAAACAGACC
31104	TTGACAATTAATCATCCGGCTCGTATATTGTBTGGAATTGBGGGCBGATAACAGTTTCACACAGGAAACAGACC
31105	TTGACAATTAATCATCCGGCTCGTATATTGTBTGGAATTGBGGGCBGATAACABTTTCACACAGGAAACAGACC
31106	TTGACAATTAATCATCCGGCTCGTATATTGTBTGGAATTGBGGGCBGATATCAATTTCACACAGGAAACAGACC
31107	TTGACAATTAATCATCCGGCTCGTATATTGTBTGGAATTGBGGGCBGATATCATTTTCACACAGGAAACAGACC
31108	TTGACAATTAATCATCCGGCTCGTATATTGTBTGGAATTGBGGGCBGATATCACTTTCACACAGGAAACAGACC
31109	TTGACAATTAATCATCCGGCTCGTATATTGTBTGGAATTGBGGGCBGATATCAGTTTCACACAGGAAACAGACC
31110	TTGACAATTAATCATCCGGCTCGTATATTGTBTGGAATTGBGGGCBGATATCABTTTCACACAGGAAACAGACC
31111	TTGACAATTAATCATCCGGCTCGTATATTGTBTGGAATTGBGGGCBGATACCAATTTCACACAGGAAACAGACC
31112	TTGACAATTAATCATCCGGCTCGTATATTGTBTGGAATTGBGGGCBGATACCATTTTCACACAGGAAACAGACC
31113	TTGACAATTAATCATCCGGCTCGTATATTGTBTGGAATTGBGGGCBGATACCACTTTCACACAGGAAACAGACC
31114	TTGACAATTAATCATCCGGCTCGTATATTGTBTGGAATTGBGGGCBGATACCAGTTTCACACAGGAAACAGACC
31115	TTGACAATTAATCATCCGGCTCGTATATTGTBTGGAATTGBGGGCBGATACCABTTTCACACAGGAAACAGACC
31116	TTGACAATTAATCATCCGGCTCGTATATTGTBTGGAATTGBGGGCBGATAGCAATTTCACACAGGAAACAGACC
31117	TTGACAATTAATCATCCGGCTCGTATATTGTBTGGAATTGBGGGCBGATAGCATTTTCACACAGGAAACAGACC
31118	TTGACAATTAATCATCCGGCTCGTATATTGTBTGGAATTGBGGGCBGATAGCACTTTCACACAGGAAACAGACC
31119	TTGACAATTAATCATCCGGCTCGTATATTGTBTGGAATTGBGGGCBGATAGCAGTTTCACACAGGAAACAGACC
31120	TTGACAATTAATCATCCGGCTCGTATATTGTBTGGAATTGBGGGCBGATAGCABTTTCACACAGGAAACAGACC
31121	TTGACAATTAATCATCCGGCTCGTATATTGTBTGGAATTGBGGGCBGATABCAATTTCACACAGGAAACAGACC
31122	TTGACAATTAATCATCCGGCTCGTATATTGTBTGGAATTGBGGGCBGATABCATTTTCACACAGGAAACAGACC
31123	TTGACAATTAATCATCCGGCTCGTATATTGTBTGGAATTGBGGGCBGATABCACTTTCACACAGGAAACAGACC
31124	TTGACAATTAATCATCCGGCTCGTATATTGTBTGGAATTGBGGGCBGATABCAGTTTCACACAGGAAACAGACC
31125	TTGACAATTAATCATCCGGCTCGTATATTGTBTGGAATTGBGGGCBGATABCABTTTCACACAGGAAACAGACC
31126	TTGACAATTAATCATCCGGCTCGTATATTGTBTGGAATTGBGBGCAGATAACAATTTCACACAGGAAACAGACC
31127	TTGACAATTAATCATCCGGCTCGTATATTGTBTGGAATTGBGBGCAGATAACATTTTCACACAGGAAACAGACC
31128	TTGACAATTAATCATCCGGCTCGTATATTGTBTGGAATTGBGBGCAGATAACACTTTCACACAGGAAACAGACC
31129	TTGACAATTAATCATCCGGCTCGTATATTGTBTGGAATTGBGBGCAGATAACAGTTTCACACAGGAAACAGACC
31130	TTGACAATTAATCATCCGGCTCGTATATTGTBTGGAATTGBGBGCAGATAACABTTTCACACAGGAAACAGACC
31131	TTGACAATTAATCATCCGGCTCGTATATTGTBTGGAATTGBGBGCAGATATCAATTTCACACAGGAAACAGACC
31132	TTGACAATTAATCATCCGGCTCGTATATTGTBTGGAATTGBGBGCAGATATCATTTTCACACAGGAAACAGACC
31133	TTGACAATTAATCATCCGGCTCGTATATTGTBTGGAATTGBGBGCAGATATCACTTTCACACAGGAAACAGACC
31134	TTGACAATTAATCATCCGGCTCGTATATTGTBTGGAATTGBGBGCAGATATCAGTTTCACACAGGAAACAGACC
31135	TTGACAATTAATCATCCGGCTCGTATATTGTBTGGAATTGBGBGCAGATATCABTTTCACACAGGAAACAGACC
31136	TTGACAATTAATCATCCGGCTCGTATATTGTBTGGAATTGBGBGCAGATACCAATTTCACACAGGAAACAGACC
31137	TTGACAATTAATCATCCGGCTCGTATATTGTBTGGAATTGBGBGCAGATACCATTTTCACACAGGAAACAGACC
31138	TTGACAATTAATCATCCGGCTCGTATATTGTBTGGAATTGBGBGCAGATACCACTTTCACACAGGAAACAGACC
31139	TTGACAATTAATCATCCGGCTCGTATATTGTBTGGAATTGBGBGCAGATACCAGTTTCACACAGGAAACAGACC
31140	TTGACAATTAATCATCCGGCTCGTATATTGTBTGGAATTGBGBGCAGATACCABTTTCACACAGGAAACAGACC
31141	TTGACAATTAATCATCCGGCTCGTATATTGTBTGGAATTGBGBGCAGATAGCAATTTCACACAGGAAACAGACC
31142	TTGACAATTAATCATCCGGCTCGTATATTGTBTGGAATTGBGBGCAGATAGCATTTTCACACAGGAAACAGACC
31143	TTGACAATTAATCATCCGGCTCGTATATTGTBTGGAATTGBGBGCAGATAGCACTTTCACACAGGAAACAGACC
31144	TTGACAATTAATCATCCGGCTCGTATATTGTBTGGAATTGBGBGCAGATAGCAGTTTCACACAGGAAACAGACC
31145	TTGACAATTAATCATCCGGCTCGTATATTGTBTGGAATTGBGBGCAGATAGCABTTTCACACAGGAAACAGACC
31146	TTGACAATTAATCATCCGGCTCGTATATTGTBTGGAATTGBGBGCAGATABCAATTTCACACAGGAAACAGACC
31147	TTGACAATTAATCATCCGGCTCGTATATTGTBTGGAATTGBGBGCAGATABCATTTTCACACAGGAAACAGACC
31148	TTGACAATTAATCATCCGGCTCGTATATTGTBTGGAATTGBGBGCAGATABCACTTTCACACAGGAAACAGACC
31149	TTGACAATTAATCATCCGGCTCGTATATTGTBTGGAATTGBGBGCAGATABCAGTTTCACACAGGAAACAGACC
31150	TTGACAATTAATCATCCGGCTCGTATATTGTBTGGAATTGBGBGCAGATABCABTTTCACACAGGAAACAGACC
31151	TTGACAATTAATCATCCGGCTCGTATATTGTBTGGAATTGBGBGCTGATAACAATTTCACACAGGAAACAGACC
31152	TTGACAATTAATCATCCGGCTCGTATATTGTBTGGAATTGBGBGCTGATAACATTTTCACACAGGAAACAGACC
31153	TTGACAATTAATCATCCGGCTCGTATATTGTBTGGAATTGBGBGCTGATAACACTTTCACACAGGAAACAGACC
31154	TTGACAATTAATCATCCGGCTCGTATATTGTBTGGAATTGBGBGCTGATAACAGTTTCACACAGGAAACAGACC
31155	TTGACAATTAATCATCCGGCTCGTATATTGTBTGGAATTGBGBGCTGATAACABTTTCACACAGGAAACAGACC
31156	TTGACAATTAATCATCCGGCTCGTATATTGTBTGGAATTGBGBGCTGATATCAATTTCACACAGGAAACAGACC
31157	TTGACAATTAATCATCCGGCTCGTATATTGTBTGGAATTGBGBGCTGATATCATTTTCACACAGGAAACAGACC
31158	TTGACAATTAATCATCCGGCTCGTATATTGTBTGGAATTGBGBGCTGATATCACTTTCACACAGGAAACAGACC
31159	TTGACAATTAATCATCCGGCTCGTATATTGTBTGGAATTGBGBGCTGATATCAGTTTCACACAGGAAACAGACC
31160	TTGACAATTAATCATCCGGCTCGTATATTGTBTGGAATTGBGBGCTGATATCABTTTCACACAGGAAACAGACC
31161	TTGACAATTAATCATCCGGCTCGTATATTGTBTGGAATTGBGBGCTGATACCAATTTCACACAGGAAACAGACC
31162	TTGACAATTAATCATCCGGCTCGTATATTGTBTGGAATTGBGBGCTGATACCATTTTCACACAGGAAACAGACC
31163	TTGACAATTAATCATCCGGCTCGTATATTGTBTGGAATTGBGBGCTGATACCACTTTCACACAGGAAACAGACC
31164	TTGACAATTAATCATCCGGCTCGTATATTGTBTGGAATTGBGBGCTGATACCAGTTTCACACAGGAAACAGACC
31165	TTGACAATTAATCATCCGGCTCGTATATTGTBTGGAATTGBGBGCTGATACCABTTTCACACAGGAAACAGACC
31166	TTGACAATTAATCATCCGGCTCGTATATTGTBTGGAATTGBGBGCTGATAGCAATTTCACACAGGAAACAGACC
31167	TTGACAATTAATCATCCGGCTCGTATATTGTBTGGAATTGBGBGCTGATAGCATTTTCACACAGGAAACAGACC
31168	TTGACAATTAATCATCCGGCTCGTATATTGTBTGGAATTGBGBGCTGATAGCACTTTCACACAGGAAACAGACC
31169	TTGACAATTAATCATCCGGCTCGTATATTGTBTGGAATTGBGBGCTGATAGCAGTTTCACACAGGAAACAGACC
31170	TTGACAATTAATCATCCGGCTCGTATATTGTBTGGAATTGBGBGCTGATAGCABTTTCACACAGGAAACAGACC
31171	TTGACAATTAATCATCCGGCTCGTATATTGTBTGGAATTGBGBGCTGATABCAATTTCACACAGGAAACAGACC
31172	TTGACAATTAATCATCCGGCTCGTATATTGTBTGGAATTGBGBGCTGATABCATTTTCACACAGGAAACAGACC
31173	TTGACAATTAATCATCCGGCTCGTATATTGTBTGGAATTGBGBGCTGATABCACTTTCACACAGGAAACAGACC
31174	TTGACAATTAATCATCCGGCTCGTATATTGTBTGGAATTGBGBGCTGATABCAGTTTCACACAGGAAACAGACC
31175	TTGACAATTAATCATCCGGCTCGTATATTGTBTGGAATTGBGBGCTGATABCABTTTCACACAGGAAACAGACC
31176	TTGACAATTAATCATCCGGCTCGTATATTGTBTGGAATTGBGBGCCGATAACAATTTCACACAGGAAACAGACC
31177	TTGACAATTAATCATCCGGCTCGTATATTGTBTGGAATTGBGBGCCGATAACATTTTCACACAGGAAACAGACC
31178	TTGACAATTAATCATCCGGCTCGTATATTGTBTGGAATTGBGBGCCGATAACACTTTCACACAGGAAACAGACC
31179	TTGACAATTAATCATCCGGCTCGTATATTGTBTGGAATTGBGBGCCGATAACAGTTTCACACAGGAAACAGACC
31180	TTGACAATTAATCATCCGGCTCGTATATTGTBTGGAATTGBGBGCCGATAACABTTTCACACAGGAAACAGACC
31181	TTGACAATTAATCATCCGGCTCGTATATTGTBTGGAATTGBGBGCCGATATCAATTTCACACAGGAAACAGACC
31182	TTGACAATTAATCATCCGGCTCGTATATTGTBTGGAATTGBGBGCCGATATCATTTTCACACAGGAAACAGACC
31183	TTGACAATTAATCATCCGGCTCGTATATTGTBTGGAATTGBGBGCCGATATCACTTTCACACAGGAAACAGACC
31184	TTGACAATTAATCATCCGGCTCGTATATTGTBTGGAATTGBGBGCCGATATCAGTTTCACACAGGAAACAGACC
31185	TTGACAATTAATCATCCGGCTCGTATATTGTBTGGAATTGBGBGCCGATATCABTTTCACACAGGAAACAGACC
31186	TTGACAATTAATCATCCGGCTCGTATATTGTBTGGAATTGBGBGCCGATACCAATTTCACACAGGAAACAGACC
31187	TTGACAATTAATCATCCGGCTCGTATATTGTBTGGAATTGBGBGCCGATACCATTTTCACACAGGAAACAGACC
31188	TTGACAATTAATCATCCGGCTCGTATATTGTBTGGAATTGBGBGCCGATACCACTTTCACACAGGAAACAGACC
31189	TTGACAATTAATCATCCGGCTCGTATATTGTBTGGAATTGBGBGCCGATACCAGTTTCACACAGGAAACAGACC
31190	TTGACAATTAATCATCCGGCTCGTATATTGTBTGGAATTGBGBGCCGATACCABTTTCACACAGGAAACAGACC
31191	TTGACAATTAATCATCCGGCTCGTATATTGTBTGGAATTGBGBGCCGATAGCAATTTCACACAGGAAACAGACC
31192	TTGACAATTAATCATCCGGCTCGTATATTGTBTGGAATTGBGBGCCGATAGCATTTTCACACAGGAAACAGACC
31193	TTGACAATTAATCATCCGGCTCGTATATTGTBTGGAATTGBGBGCCGATAGCACTTTCACACAGGAAACAGACC
31194	TTGACAATTAATCATCCGGCTCGTATATTGTBTGGAATTGBGBGCCGATAGCAGTTTCACACAGGAAACAGACC
31195	TTGACAATTAATCATCCGGCTCGTATATTGTBTGGAATTGBGBGCCGATAGCABTTTCACACAGGAAACAGACC
31196	TTGACAATTAATCATCCGGCTCGTATATTGTBTGGAATTGBGBGCCGATABCAATTTCACACAGGAAACAGACC
31197	TTGACAATTAATCATCCGGCTCGTATATTGTBTGGAATTGBGBGCCGATABCATTTTCACACAGGAAACAGACC
31198	TTGACAATTAATCATCCGGCTCGTATATTGTBTGGAATTGBGBGCCGATABCACTTTCACACAGGAAACAGACC
31199	TTGACAATTAATCATCCGGCTCGTATATTGTBTGGAATTGBGBGCCGATABCAGTTTCACACAGGAAACAGACC
31200	TTGACAATTAATCATCCGGCTCGTATATTGTBTGGAATTGBGBGCCGATABCABTTTCACACAGGAAACAGACC
31201	TTGACAATTAATCATCCGGCTCGTATATTGTBTGGAATTGBGBGCGGATAACAATTTCACACAGGAAACAGACC
31202	TTGACAATTAATCATCCGGCTCGTATATTGTBTGGAATTGBGBGCGGATAACATTTTCACACAGGAAACAGACC
31203	TTGACAATTAATCATCCGGCTCGTATATTGTBTGGAATTGBGBGCGGATAACACTTTCACACAGGAAACAGACC
31204	TTGACAATTAATCATCCGGCTCGTATATTGTBTGGAATTGBGBGCGGATAACAGTTTCACACAGGAAACAGACC
31205	TTGACAATTAATCATCCGGCTCGTATATTGTBTGGAATTGBGBGCGGATAACABTTTCACACAGGAAACAGACC
31206	TTGACAATTAATCATCCGGCTCGTATATTGTBTGGAATTGBGBGCGGATATCAATTTCACACAGGAAACAGACC
31207	TTGACAATTAATCATCCGGCTCGTATATTGTBTGGAATTGBGBGCGGATATCATTTTCACACAGGAAACAGACC
31208	TTGACAATTAATCATCCGGCTCGTATATTGTBTGGAATTGBGBGCGGATATCACTTTCACACAGGAAACAGACC
31209	TTGACAATTAATCATCCGGCTCGTATATTGTBTGGAATTGBGBGCGGATATCAGTTTCACACAGGAAACAGACC
31210	TTGACAATTAATCATCCGGCTCGTATATTGTBTGGAATTGBGBGCGGATATCABTTTCACACAGGAAACAGACC
31211	TTGACAATTAATCATCCGGCTCGTATATTGTBTGGAATTGBGBGCGGATACCAATTTCACACAGGAAACAGACC
31212	TTGACAATTAATCATCCGGCTCGTATATTGTBTGGAATTGBGBGCGGATACCATTTTCACACAGGAAACAGACC
31213	TTGACAATTAATCATCCGGCTCGTATATTGTBTGGAATTGBGBGCGGATACCACTTTCACACAGGAAACAGACC
31214	TTGACAATTAATCATCCGGCTCGTATATTGTBTGGAATTGBGBGCGGATACCAGTTTCACACAGGAAACAGACC
31215	TTGACAATTAATCATCCGGCTCGTATATTGTBTGGAATTGBGBGCGGATACCABTTTCACACAGGAAACAGACC
31216	TTGACAATTAATCATCCGGCTCGTATATTGTBTGGAATTGBGBGCGGATAGCAATTTCACACAGGAAACAGACC
31217	TTGACAATTAATCATCCGGCTCGTATATTGTBTGGAATTGBGBGCGGATAGCATTTTCACACAGGAAACAGACC
31218	TTGACAATTAATCATCCGGCTCGTATATTGTBTGGAATTGBGBGCGGATAGCACTTTCACACAGGAAACAGACC
31219	TTGACAATTAATCATCCGGCTCGTATATTGTBTGGAATTGBGBGCGGATAGCAGTTTCACACAGGAAACAGACC
31220	TTGACAATTAATCATCCGGCTCGTATATTGTBTGGAATTGBGBGCGGATAGCABTTTCACACAGGAAACAGACC
31221	TTGACAATTAATCATCCGGCTCGTATATTGTBTGGAATTGBGBGCGGATABCAATTTCACACAGGAAACAGACC
31222	TTGACAATTAATCATCCGGCTCGTATATTGTBTGGAATTGBGBGCGGATABCATTTTCACACAGGAAACAGACC
31223	TTGACAATTAATCATCCGGCTCGTATATTGTBTGGAATTGBGBGCGGATABCACTTTCACACAGGAAACAGACC
31224	TTGACAATTAATCATCCGGCTCGTATATTGTBTGGAATTGBGBGCGGATABCAGTTTCACACAGGAAACAGACC
31225	TTGACAATTAATCATCCGGCTCGTATATTGTBTGGAATTGBGBGCGGATABCABTTTCACACAGGAAACAGACC
31226	TTGACAATTAATCATCCGGCTCGTATATTGTBTGGAATTGBGBGCBGATAACAATTTCACACAGGAAACAGACC
31227	TTGACAATTAATCATCCGGCTCGTATATTGTBTGGAATTGBGBGCBGATAACATTTTCACACAGGAAACAGACC
31228	TTGACAATTAATCATCCGGCTCGTATATTGTBTGGAATTGBGBGCBGATAACACTTTCACACAGGAAACAGACC
31229	TTGACAATTAATCATCCGGCTCGTATATTGTBTGGAATTGBGBGCBGATAACAGTTTCACACAGGAAACAGACC
31230	TTGACAATTAATCATCCGGCTCGTATATTGTBTGGAATTGBGBGCBGATAACABTTTCACACAGGAAACAGACC
31231	TTGACAATTAATCATCCGGCTCGTATATTGTBTGGAATTGBGBGCBGATATCAATTTCACACAGGAAACAGACC
31232	TTGACAATTAATCATCCGGCTCGTATATTGTBTGGAATTGBGBGCBGATATCATTTTCACACAGGAAACAGACC
31233	TTGACAATTAATCATCCGGCTCGTATATTGTBTGGAATTGBGBGCBGATATCACTTTCACACAGGAAACAGACC
31234	TTGACAATTAATCATCCGGCTCGTATATTGTBTGGAATTGBGBGCBGATATCAGTTTCACACAGGAAACAGACC
31235	TTGACAATTAATCATCCGGCTCGTATATTGTBTGGAATTGBGBGCBGATATCABTTTCACACAGGAAACAGACC
31236	TTGACAATTAATCATCCGGCTCGTATATTGTBTGGAATTGBGBGCBGATACCAATTTCACACAGGAAACAGACC
31237	TTGACAATTAATCATCCGGCTCGTATATTGTBTGGAATTGBGBGCBGATACCATTTTCACACAGGAAACAGACC
31238	TTGACAATTAATCATCCGGCTCGTATATTGTBTGGAATTGBGBGCBGATACCACTTTCACACAGGAAACAGACC
31239	TTGACAATTAATCATCCGGCTCGTATATTGTBTGGAATTGBGBGCBGATACCAGTTTCACACAGGAAACAGACC
31240	TTGACAATTAATCATCCGGCTCGTATATTGTBTGGAATTGBGBGCBGATACCABTTTCACACAGGAAACAGACC
31241	TTGACAATTAATCATCCGGCTCGTATATTGTBTGGAATTGBGBGCBGATAGCAATTTCACACAGGAAACAGACC
31242	TTGACAATTAATCATCCGGCTCGTATATTGTBTGGAATTGBGBGCBGATAGCATTTTCACACAGGAAACAGACC
31243	TTGACAATTAATCATCCGGCTCGTATATTGTBTGGAATTGBGBGCBGATAGCACTTTCACACAGGAAACAGACC
31244	TTGACAATTAATCATCCGGCTCGTATATTGTBTGGAATTGBGBGCBGATAGCAGTTTCACACAGGAAACAGACC
31245	TTGACAATTAATCATCCGGCTCGTATATTGTBTGGAATTGBGBGCBGATAGCABTTTCACACAGGAAACAGACC
31246	TTGACAATTAATCATCCGGCTCGTATATTGTBTGGAATTGBGBGCBGATABCAATTTCACACAGGAAACAGACC
31247	TTGACAATTAATCATCCGGCTCGTATATTGTBTGGAATTGBGBGCBGATABCATTTTCACACAGGAAACAGACC
31248	TTGACAATTAATCATCCGGCTCGTATATTGTBTGGAATTGBGBGCBGATABCACTTTCACACAGGAAACAGACC
31249	TTGACAATTAATCATCCGGCTCGTATATTGTBTGGAATTGBGBGCBGATABCAGTTTCACACAGGAAACAGACC
31250	TTGACAATTAATCATCCGGCTCGTATATTGTBTGGAATTGBGBGCBGATABCABTTTCACACAGGAAACAGACC
31251	TTGACAATTAATCATCCGGCTCGTATACTGTATGGAATTGAGAGCAGATAACAATTTCACACAGGAAACAGACC
31252	TTGACAATTAATCATCCGGCTCGTATACTGTATGGAATTGAGAGCAGATAACATTTTCACACAGGAAACAGACC
31253	TTGACAATTAATCATCCGGCTCGTATACTGTATGGAATTGAGAGCAGATAACACTTTCACACAGGAAACAGACC
31254	TTGACAATTAATCATCCGGCTCGTATACTGTATGGAATTGAGAGCAGATAACAGTTTCACACAGGAAACAGACC
31255	TTGACAATTAATCATCCGGCTCGTATACTGTATGGAATTGAGAGCAGATAACABTTTCACACAGGAAACAGACC
31256	TTGACAATTAATCATCCGGCTCGTATACTGTATGGAATTGAGAGCAGATATCAATTTCACACAGGAAACAGACC
31257	TTGACAATTAATCATCCGGCTCGTATACTGTATGGAATTGAGAGCAGATATCATTTTCACACAGGAAACAGACC
31258	TTGACAATTAATCATCCGGCTCGTATACTGTATGGAATTGAGAGCAGATATCACTTTCACACAGGAAACAGACC
31259	TTGACAATTAATCATCCGGCTCGTATACTGTATGGAATTGAGAGCAGATATCAGTTTCACACAGGAAACAGACC
31260	TTGACAATTAATCATCCGGCTCGTATACTGTATGGAATTGAGAGCAGATATCABTTTCACACAGGAAACAGACC
31261	TTGACAATTAATCATCCGGCTCGTATACTGTATGGAATTGAGAGCAGATACCAATTTCACACAGGAAACAGACC
31262	TTGACAATTAATCATCCGGCTCGTATACTGTATGGAATTGAGAGCAGATACCATTTTCACACAGGAAACAGACC
31263	TTGACAATTAATCATCCGGCTCGTATACTGTATGGAATTGAGAGCAGATACCACTTTCACACAGGAAACAGACC
31264	TTGACAATTAATCATCCGGCTCGTATACTGTATGGAATTGAGAGCAGATACCAGTTTCACACAGGAAACAGACC
31265	TTGACAATTAATCATCCGGCTCGTATACTGTATGGAATTGAGAGCAGATACCABTTTCACACAGGAAACAGACC
31266	TTGACAATTAATCATCCGGCTCGTATACTGTATGGAATTGAGAGCAGATAGCAATTTCACACAGGAAACAGACC
31267	TTGACAATTAATCATCCGGCTCGTATACTGTATGGAATTGAGAGCAGATAGCATTTTCACACAGGAAACAGACC
31268	TTGACAATTAATCATCCGGCTCGTATACTGTATGGAATTGAGAGCAGATAGCACTTTCACACAGGAAACAGACC
31269	TTGACAATTAATCATCCGGCTCGTATACTGTATGGAATTGAGAGCAGATAGCAGTTTCACACAGGAAACAGACC
31270	TTGACAATTAATCATCCGGCTCGTATACTGTATGGAATTGAGAGCAGATAGCABTTTCACACAGGAAACAGACC
31271	TTGACAATTAATCATCCGGCTCGTATACTGTATGGAATTGAGAGCAGATABCAATTTCACACAGGAAACAGACC
31272	TTGACAATTAATCATCCGGCTCGTATACTGTATGGAATTGAGAGCAGATABCATTTTCACACAGGAAACAGACC
31273	TTGACAATTAATCATCCGGCTCGTATACTGTATGGAATTGAGAGCAGATABCACTTTCACACAGGAAACAGACC
31274	TTGACAATTAATCATCCGGCTCGTATACTGTATGGAATTGAGAGCAGATABCAGTTTCACACAGGAAACAGACC
31275	TTGACAATTAATCATCCGGCTCGTATACTGTATGGAATTGAGAGCAGATABCABTTTCACACAGGAAACAGACC
31276	TTGACAATTAATCATCCGGCTCGTATACTGTATGGAATTGAGAGCTGATAACAATTTCACACAGGAAACAGACC
31277	TTGACAATTAATCATCCGGCTCGTATACTGTATGGAATTGAGAGCTGATAACATTTTCACACAGGAAACAGACC
31278	TTGACAATTAATCATCCGGCTCGTATACTGTATGGAATTGAGAGCTGATAACACTTTCACACAGGAAACAGACC
31279	TTGACAATTAATCATCCGGCTCGTATACTGTATGGAATTGAGAGCTGATAACAGTTTCACACAGGAAACAGACC
31280	TTGACAATTAATCATCCGGCTCGTATACTGTATGGAATTGAGAGCTGATAACABTTTCACACAGGAAACAGACC
31281	TTGACAATTAATCATCCGGCTCGTATACTGTATGGAATTGAGAGCTGATATCAATTTCACACAGGAAACAGACC
31282	TTGACAATTAATCATCCGGCTCGTATACTGTATGGAATTGAGAGCTGATATCATTTTCACACAGGAAACAGACC
31283	TTGACAATTAATCATCCGGCTCGTATACTGTATGGAATTGAGAGCTGATATCACTTTCACACAGGAAACAGACC
31284	TTGACAATTAATCATCCGGCTCGTATACTGTATGGAATTGAGAGCTGATATCAGTTTCACACAGGAAACAGACC
31285	TTGACAATTAATCATCCGGCTCGTATACTGTATGGAATTGAGAGCTGATATCABTTTCACACAGGAAACAGACC
31286	TTGACAATTAATCATCCGGCTCGTATACTGTATGGAATTGAGAGCTGATACCAATTTCACACAGGAAACAGACC
31287	TTGACAATTAATCATCCGGCTCGTATACTGTATGGAATTGAGAGCTGATACCATTTTCACACAGGAAACAGACC
31288	TTGACAATTAATCATCCGGCTCGTATACTGTATGGAATTGAGAGCTGATACCACTTTCACACAGGAAACAGACC
31289	TTGACAATTAATCATCCGGCTCGTATACTGTATGGAATTGAGAGCTGATACCAGTTTCACACAGGAAACAGACC
31290	TTGACAATTAATCATCCGGCTCGTATACTGTATGGAATTGAGAGCTGATACCABTTTCACACAGGAAACAGACC
31291	TTGACAATTAATCATCCGGCTCGTATACTGTATGGAATTGAGAGCTGATAGCAATTTCACACAGGAAACAGACC
31292	TTGACAATTAATCATCCGGCTCGTATACTGTATGGAATTGAGAGCTGATAGCATTTTCACACAGGAAACAGACC
31293	TTGACAATTAATCATCCGGCTCGTATACTGTATGGAATTGAGAGCTGATAGCACTTTCACACAGGAAACAGACC
31294	TTGACAATTAATCATCCGGCTCGTATACTGTATGGAATTGAGAGCTGATAGCAGTTTCACACAGGAAACAGACC
31295	TTGACAATTAATCATCCGGCTCGTATACTGTATGGAATTGAGAGCTGATAGCABTTTCACACAGGAAACAGACC
31296	TTGACAATTAATCATCCGGCTCGTATACTGTATGGAATTGAGAGCTGATABCAATTTCACACAGGAAACAGACC
31297	TTGACAATTAATCATCCGGCTCGTATACTGTATGGAATTGAGAGCTGATABCATTTTCACACAGGAAACAGACC
31298	TTGACAATTAATCATCCGGCTCGTATACTGTATGGAATTGAGAGCTGATABCACTTTCACACAGGAAACAGACC
31299	TTGACAATTAATCATCCGGCTCGTATACTGTATGGAATTGAGAGCTGATABCAGTTTCACACAGGAAACAGACC
31300	TTGACAATTAATCATCCGGCTCGTATACTGTATGGAATTGAGAGCTGATABCABTTTCACACAGGAAACAGACC
31301	TTGACAATTAATCATCCGGCTCGTATACTGTATGGAATTGAGAGCCGATAACAATTTCACACAGGAAACAGACC
31302	TTGACAATTAATCATCCGGCTCGTATACTGTATGGAATTGAGAGCCGATAACATTTTCACACAGGAAACAGACC
31303	TTGACAATTAATCATCCGGCTCGTATACTGTATGGAATTGAGAGCCGATAACACTTTCACACAGGAAACAGACC
31304	TTGACAATTAATCATCCGGCTCGTATACTGTATGGAATTGAGAGCCGATAACAGTTTCACACAGGAAACAGACC
31305	TTGACAATTAATCATCCGGCTCGTATACTGTATGGAATTGAGAGCCGATAACABTTTCACACAGGAAACAGACC
31306	TTGACAATTAATCATCCGGCTCGTATACTGTATGGAATTGAGAGCCGATATCAATTTCACACAGGAAACAGACC
31307	TTGACAATTAATCATCCGGCTCGTATACTGTATGGAATTGAGAGCCGATATCATTTTCACACAGGAAACAGACC
31308	TTGACAATTAATCATCCGGCTCGTATACTGTATGGAATTGAGAGCCGATATCACTTTCACACAGGAAACAGACC
31309	TTGACAATTAATCATCCGGCTCGTATACTGTATGGAATTGAGAGCCGATATCAGTTTCACACAGGAAACAGACC
31310	TTGACAATTAATCATCCGGCTCGTATACTGTATGGAATTGAGAGCCGATATCABTTTCACACAGGAAACAGACC
31311	TTGACAATTAATCATCCGGCTCGTATACTGTATGGAATTGAGAGCCGATACCAATTTCACACAGGAAACAGACC
31312	TTGACAATTAATCATCCGGCTCGTATACTGTATGGAATTGAGAGCCGATACCATTTTCACACAGGAAACAGACC
31313	TTGACAATTAATCATCCGGCTCGTATACTGTATGGAATTGAGAGCCGATACCACTTTCACACAGGAAACAGACC
31314	TTGACAATTAATCATCCGGCTCGTATACTGTATGGAATTGAGAGCCGATACCAGTTTCACACAGGAAACAGACC
31315	TTGACAATTAATCATCCGGCTCGTATACTGTATGGAATTGAGAGCCGATACCABTTTCACACAGGAAACAGACC
31316	TTGACAATTAATCATCCGGCTCGTATACTGTATGGAATTGAGAGCCGATAGCAATTTCACACAGGAAACAGACC
31317	TTGACAATTAATCATCCGGCTCGTATACTGTATGGAATTGAGAGCCGATAGCATTTTCACACAGGAAACAGACC
31318	TTGACAATTAATCATCCGGCTCGTATACTGTATGGAATTGAGAGCCGATAGCACTTTCACACAGGAAACAGACC
31319	TTGACAATTAATCATCCGGCTCGTATACTGTATGGAATTGAGAGCCGATAGCAGTTTCACACAGGAAACAGACC
31320	TTGACAATTAATCATCCGGCTCGTATACTGTATGGAATTGAGAGCCGATAGCABTTTCACACAGGAAACAGACC
31321	TTGACAATTAATCATCCGGCTCGTATACTGTATGGAATTGAGAGCCGATABCAATTTCACACAGGAAACAGACC
31322	TTGACAATTAATCATCCGGCTCGTATACTGTATGGAATTGAGAGCCGATABCATTTTCACACAGGAAACAGACC
31323	TTGACAATTAATCATCCGGCTCGTATACTGTATGGAATTGAGAGCCGATABCACTTTCACACAGGAAACAGACC
31324	TTGACAATTAATCATCCGGCTCGTATACTGTATGGAATTGAGAGCCGATABCAGTTTCACACAGGAAACAGACC
31325	TTGACAATTAATCATCCGGCTCGTATACTGTATGGAATTGAGAGCCGATABCABTTTCACACAGGAAACAGACC
31326	TTGACAATTAATCATCCGGCTCGTATACTGTATGGAATTGAGAGCGGATAACAATTTCACACAGGAAACAGACC
31327	TTGACAATTAATCATCCGGCTCGTATACTGTATGGAATTGAGAGCGGATAACATTTTCACACAGGAAACAGACC
31328	TTGACAATTAATCATCCGGCTCGTATACTGTATGGAATTGAGAGCGGATAACACTTTCACACAGGAAACAGACC
31329	TTGACAATTAATCATCCGGCTCGTATACTGTATGGAATTGAGAGCGGATAACAGTTTCACACAGGAAACAGACC
31330	TTGACAATTAATCATCCGGCTCGTATACTGTATGGAATTGAGAGCGGATAACABTTTCACACAGGAAACAGACC
31331	TTGACAATTAATCATCCGGCTCGTATACTGTATGGAATTGAGAGCGGATATCAATTTCACACAGGAAACAGACC
31332	TTGACAATTAATCATCCGGCTCGTATACTGTATGGAATTGAGAGCGGATATCATTTTCACACAGGAAACAGACC
31333	TTGACAATTAATCATCCGGCTCGTATACTGTATGGAATTGAGAGCGGATATCACTTTCACACAGGAAACAGACC
31334	TTGACAATTAATCATCCGGCTCGTATACTGTATGGAATTGAGAGCGGATATCAGTTTCACACAGGAAACAGACC
31335	TTGACAATTAATCATCCGGCTCGTATACTGTATGGAATTGAGAGCGGATATCABTTTCACACAGGAAACAGACC
31336	TTGACAATTAATCATCCGGCTCGTATACTGTATGGAATTGAGAGCGGATACCAATTTCACACAGGAAACAGACC
31337	TTGACAATTAATCATCCGGCTCGTATACTGTATGGAATTGAGAGCGGATACCATTTTCACACAGGAAACAGACC
31338	TTGACAATTAATCATCCGGCTCGTATACTGTATGGAATTGAGAGCGGATACCACTTTCACACAGGAAACAGACC
31339	TTGACAATTAATCATCCGGCTCGTATACTGTATGGAATTGAGAGCGGATACCAGTTTCACACAGGAAACAGACC
31340	TTGACAATTAATCATCCGGCTCGTATACTGTATGGAATTGAGAGCGGATACCABTTTCACACAGGAAACAGACC
31341	TTGACAATTAATCATCCGGCTCGTATACTGTATGGAATTGAGAGCGGATAGCAATTTCACACAGGAAACAGACC
31342	TTGACAATTAATCATCCGGCTCGTATACTGTATGGAATTGAGAGCGGATAGCATTTTCACACAGGAAACAGACC
31343	TTGACAATTAATCATCCGGCTCGTATACTGTATGGAATTGAGAGCGGATAGCACTTTCACACAGGAAACAGACC
31344	TTGACAATTAATCATCCGGCTCGTATACTGTATGGAATTGAGAGCGGATAGCAGTTTCACACAGGAAACAGACC
31345	TTGACAATTAATCATCCGGCTCGTATACTGTATGGAATTGAGAGCGGATAGCABTTTCACACAGGAAACAGACC
31346	TTGACAATTAATCATCCGGCTCGTATACTGTATGGAATTGAGAGCGGATABCAATTTCACACAGGAAACAGACC
31347	TTGACAATTAATCATCCGGCTCGTATACTGTATGGAATTGAGAGCGGATABCATTTTCACACAGGAAACAGACC
31348	TTGACAATTAATCATCCGGCTCGTATACTGTATGGAATTGAGAGCGGATABCACTTTCACACAGGAAACAGACC
31349	TTGACAATTAATCATCCGGCTCGTATACTGTATGGAATTGAGAGCGGATABCAGTTTCACACAGGAAACAGACC
31350	TTGACAATTAATCATCCGGCTCGTATACTGTATGGAATTGAGAGCGGATABCABTTTCACACAGGAAACAGACC
31351	TTGACAATTAATCATCCGGCTCGTATACTGTATGGAATTGAGAGCBGATAACAATTTCACACAGGAAACAGACC
31352	TTGACAATTAATCATCCGGCTCGTATACTGTATGGAATTGAGAGCBGATAACATTTTCACACAGGAAACAGACC
31353	TTGACAATTAATCATCCGGCTCGTATACTGTATGGAATTGAGAGCBGATAACACTTTCACACAGGAAACAGACC
31354	TTGACAATTAATCATCCGGCTCGTATACTGTATGGAATTGAGAGCBGATAACAGTTTCACACAGGAAACAGACC
31355	TTGACAATTAATCATCCGGCTCGTATACTGTATGGAATTGAGAGCBGATAACABTTTCACACAGGAAACAGACC
31356	TTGACAATTAATCATCCGGCTCGTATACTGTATGGAATTGAGAGCBGATATCAATTTCACACAGGAAACAGACC
31357	TTGACAATTAATCATCCGGCTCGTATACTGTATGGAATTGAGAGCBGATATCATTTTCACACAGGAAACAGACC
31358	TTGACAATTAATCATCCGGCTCGTATACTGTATGGAATTGAGAGCBGATATCACTTTCACACAGGAAACAGACC
31359	TTGACAATTAATCATCCGGCTCGTATACTGTATGGAATTGAGAGCBGATATCAGTTTCACACAGGAAACAGACC
31360	TTGACAATTAATCATCCGGCTCGTATACTGTATGGAATTGAGAGCBGATATCABTTTCACACAGGAAACAGACC
31361	TTGACAATTAATCATCCGGCTCGTATACTGTATGGAATTGAGAGCBGATACCAATTTCACACAGGAAACAGACC
31362	TTGACAATTAATCATCCGGCTCGTATACTGTATGGAATTGAGAGCBGATACCATTTTCACACAGGAAACAGACC
31363	TTGACAATTAATCATCCGGCTCGTATACTGTATGGAATTGAGAGCBGATACCACTTTCACACAGGAAACAGACC
31364	TTGACAATTAATCATCCGGCTCGTATACTGTATGGAATTGAGAGCBGATACCAGTTTCACACAGGAAACAGACC
31365	TTGACAATTAATCATCCGGCTCGTATACTGTATGGAATTGAGAGCBGATACCABTTTCACACAGGAAACAGACC
31366	TTGACAATTAATCATCCGGCTCGTATACTGTATGGAATTGAGAGCBGATAGCAATTTCACACAGGAAACAGACC
31367	TTGACAATTAATCATCCGGCTCGTATACTGTATGGAATTGAGAGCBGATAGCATTTTCACACAGGAAACAGACC
31368	TTGACAATTAATCATCCGGCTCGTATACTGTATGGAATTGAGAGCBGATAGCACTTTCACACAGGAAACAGACC
31369	TTGACAATTAATCATCCGGCTCGTATACTGTATGGAATTGAGAGCBGATAGCAGTTTCACACAGGAAACAGACC
31370	TTGACAATTAATCATCCGGCTCGTATACTGTATGGAATTGAGAGCBGATAGCABTTTCACACAGGAAACAGACC
31371	TTGACAATTAATCATCCGGCTCGTATACTGTATGGAATTGAGAGCBGATABCAATTTCACACAGGAAACAGACC
31372	TTGACAATTAATCATCCGGCTCGTATACTGTATGGAATTGAGAGCBGATABCATTTTCACACAGGAAACAGACC
31373	TTGACAATTAATCATCCGGCTCGTATACTGTATGGAATTGAGAGCBGATABCACTTTCACACAGGAAACAGACC
31374	TTGACAATTAATCATCCGGCTCGTATACTGTATGGAATTGAGAGCBGATABCAGTTTCACACAGGAAACAGACC
31375	TTGACAATTAATCATCCGGCTCGTATACTGTATGGAATTGAGAGCBGATABCABTTTCACACAGGAAACAGACC
31376	TTGACAATTAATCATCCGGCTCGTATACTGTATGGAATTGAGTGCAGATAACAATTTCACACAGGAAACAGACC
31377	TTGACAATTAATCATCCGGCTCGTATACTGTATGGAATTGAGTGCAGATAACATTTTCACACAGGAAACAGACC
31378	TTGACAATTAATCATCCGGCTCGTATACTGTATGGAATTGAGTGCAGATAACACTTTCACACAGGAAACAGACC
31379	TTGACAATTAATCATCCGGCTCGTATACTGTATGGAATTGAGTGCAGATAACAGTTTCACACAGGAAACAGACC
31380	TTGACAATTAATCATCCGGCTCGTATACTGTATGGAATTGAGTGCAGATAACABTTTCACACAGGAAACAGACC
31381	TTGACAATTAATCATCCGGCTCGTATACTGTATGGAATTGAGTGCAGATATCAATTTCACACAGGAAACAGACC
31382	TTGACAATTAATCATCCGGCTCGTATACTGTATGGAATTGAGTGCAGATATCATTTTCACACAGGAAACAGACC
31383	TTGACAATTAATCATCCGGCTCGTATACTGTATGGAATTGAGTGCAGATATCACTTTCACACAGGAAACAGACC
31384	TTGACAATTAATCATCCGGCTCGTATACTGTATGGAATTGAGTGCAGATATCAGTTTCACACAGGAAACAGACC
31385	TTGACAATTAATCATCCGGCTCGTATACTGTATGGAATTGAGTGCAGATATCABTTTCACACAGGAAACAGACC
31386	TTGACAATTAATCATCCGGCTCGTATACTGTATGGAATTGAGTGCAGATACCAATTTCACACAGGAAACAGACC
31387	TTGACAATTAATCATCCGGCTCGTATACTGTATGGAATTGAGTGCAGATACCATTTTCACACAGGAAACAGACC
31388	TTGACAATTAATCATCCGGCTCGTATACTGTATGGAATTGAGTGCAGATACCACTTTCACACAGGAAACAGACC
31389	TTGACAATTAATCATCCGGCTCGTATACTGTATGGAATTGAGTGCAGATACCAGTTTCACACAGGAAACAGACC
31390	TTGACAATTAATCATCCGGCTCGTATACTGTATGGAATTGAGTGCAGATACCABTTTCACACAGGAAACAGACC
31391	TTGACAATTAATCATCCGGCTCGTATACTGTATGGAATTGAGTGCAGATAGCAATTTCACACAGGAAACAGACC
31392	TTGACAATTAATCATCCGGCTCGTATACTGTATGGAATTGAGTGCAGATAGCATTTTCACACAGGAAACAGACC
31393	TTGACAATTAATCATCCGGCTCGTATACTGTATGGAATTGAGTGCAGATAGCACTTTCACACAGGAAACAGACC
31394	TTGACAATTAATCATCCGGCTCGTATACTGTATGGAATTGAGTGCAGATAGCAGTTTCACACAGGAAACAGACC
31395	TTGACAATTAATCATCCGGCTCGTATACTGTATGGAATTGAGTGCAGATAGCABTTTCACACAGGAAACAGACC
31396	TTGACAATTAATCATCCGGCTCGTATACTGTATGGAATTGAGTGCAGATABCAATTTCACACAGGAAACAGACC
31397	TTGACAATTAATCATCCGGCTCGTATACTGTATGGAATTGAGTGCAGATABCATTTTCACACAGGAAACAGACC
31398	TTGACAATTAATCATCCGGCTCGTATACTGTATGGAATTGAGTGCAGATABCACTTTCACACAGGAAACAGACC
31399	TTGACAATTAATCATCCGGCTCGTATACTGTATGGAATTGAGTGCAGATABCAGTTTCACACAGGAAACAGACC
31400	TTGACAATTAATCATCCGGCTCGTATACTGTATGGAATTGAGTGCAGATABCABTTTCACACAGGAAACAGACC
31401	TTGACAATTAATCATCCGGCTCGTATACTGTATGGAATTGAGTGCTGATAACAATTTCACACAGGAAACAGACC
31402	TTGACAATTAATCATCCGGCTCGTATACTGTATGGAATTGAGTGCTGATAACATTTTCACACAGGAAACAGACC
31403	TTGACAATTAATCATCCGGCTCGTATACTGTATGGAATTGAGTGCTGATAACACTTTCACACAGGAAACAGACC
31404	TTGACAATTAATCATCCGGCTCGTATACTGTATGGAATTGAGTGCTGATAACAGTTTCACACAGGAAACAGACC
31405	TTGACAATTAATCATCCGGCTCGTATACTGTATGGAATTGAGTGCTGATAACABTTTCACACAGGAAACAGACC
31406	TTGACAATTAATCATCCGGCTCGTATACTGTATGGAATTGAGTGCTGATATCAATTTCACACAGGAAACAGACC
31407	TTGACAATTAATCATCCGGCTCGTATACTGTATGGAATTGAGTGCTGATATCATTTTCACACAGGAAACAGACC
31408	TTGACAATTAATCATCCGGCTCGTATACTGTATGGAATTGAGTGCTGATATCACTTTCACACAGGAAACAGACC
31409	TTGACAATTAATCATCCGGCTCGTATACTGTATGGAATTGAGTGCTGATATCAGTTTCACACAGGAAACAGACC
31410	TTGACAATTAATCATCCGGCTCGTATACTGTATGGAATTGAGTGCTGATATCABTTTCACACAGGAAACAGACC
31411	TTGACAATTAATCATCCGGCTCGTATACTGTATGGAATTGAGTGCTGATACCAATTTCACACAGGAAACAGACC
31412	TTGACAATTAATCATCCGGCTCGTATACTGTATGGAATTGAGTGCTGATACCATTTTCACACAGGAAACAGACC
31413	TTGACAATTAATCATCCGGCTCGTATACTGTATGGAATTGAGTGCTGATACCACTTTCACACAGGAAACAGACC
31414	TTGACAATTAATCATCCGGCTCGTATACTGTATGGAATTGAGTGCTGATACCAGTTTCACACAGGAAACAGACC
31415	TTGACAATTAATCATCCGGCTCGTATACTGTATGGAATTGAGTGCTGATACCABTTTCACACAGGAAACAGACC
31416	TTGACAATTAATCATCCGGCTCGTATACTGTATGGAATTGAGTGCTGATAGCAATTTCACACAGGAAACAGACC
31417	TTGACAATTAATCATCCGGCTCGTATACTGTATGGAATTGAGTGCTGATAGCATTTTCACACAGGAAACAGACC
31418	TTGACAATTAATCATCCGGCTCGTATACTGTATGGAATTGAGTGCTGATAGCACTTTCACACAGGAAACAGACC
31419	TTGACAATTAATCATCCGGCTCGTATACTGTATGGAATTGAGTGCTGATAGCAGTTTCACACAGGAAACAGACC
31420	TTGACAATTAATCATCCGGCTCGTATACTGTATGGAATTGAGTGCTGATAGCABTTTCACACAGGAAACAGACC
31421	TTGACAATTAATCATCCGGCTCGTATACTGTATGGAATTGAGTGCTGATABCAATTTCACACAGGAAACAGACC
31422	TTGACAATTAATCATCCGGCTCGTATACTGTATGGAATTGAGTGCTGATABCATTTTCACACAGGAAACAGACC
31423	TTGACAATTAATCATCCGGCTCGTATACTGTATGGAATTGAGTGCTGATABCACTTTCACACAGGAAACAGACC
31424	TTGACAATTAATCATCCGGCTCGTATACTGTATGGAATTGAGTGCTGATABCAGTTTCACACAGGAAACAGACC
31425	TTGACAATTAATCATCCGGCTCGTATACTGTATGGAATTGAGTGCTGATABCABTTTCACACAGGAAACAGACC
31426	TTGACAATTAATCATCCGGCTCGTATACTGTATGGAATTGAGTGCCGATAACAATTTCACACAGGAAACAGACC
31427	TTGACAATTAATCATCCGGCTCGTATACTGTATGGAATTGAGTGCCGATAACATTTTCACACAGGAAACAGACC
31428	TTGACAATTAATCATCCGGCTCGTATACTGTATGGAATTGAGTGCCGATAACACTTTCACACAGGAAACAGACC
31429	TTGACAATTAATCATCCGGCTCGTATACTGTATGGAATTGAGTGCCGATAACAGTTTCACACAGGAAACAGACC
31430	TTGACAATTAATCATCCGGCTCGTATACTGTATGGAATTGAGTGCCGATAACABTTTCACACAGGAAACAGACC
31431	TTGACAATTAATCATCCGGCTCGTATACTGTATGGAATTGAGTGCCGATATCAATTTCACACAGGAAACAGACC
31432	TTGACAATTAATCATCCGGCTCGTATACTGTATGGAATTGAGTGCCGATATCATTTTCACACAGGAAACAGACC
31433	TTGACAATTAATCATCCGGCTCGTATACTGTATGGAATTGAGTGCCGATATCACTTTCACACAGGAAACAGACC
31434	TTGACAATTAATCATCCGGCTCGTATACTGTATGGAATTGAGTGCCGATATCAGTTTCACACAGGAAACAGACC
31435	TTGACAATTAATCATCCGGCTCGTATACTGTATGGAATTGAGTGCCGATATCABTTTCACACAGGAAACAGACC
31436	TTGACAATTAATCATCCGGCTCGTATACTGTATGGAATTGAGTGCCGATACCAATTTCACACAGGAAACAGACC
31437	TTGACAATTAATCATCCGGCTCGTATACTGTATGGAATTGAGTGCCGATACCATTTTCACACAGGAAACAGACC
31438	TTGACAATTAATCATCCGGCTCGTATACTGTATGGAATTGAGTGCCGATACCACTTTCACACAGGAAACAGACC
31439	TTGACAATTAATCATCCGGCTCGTATACTGTATGGAATTGAGTGCCGATACCAGTTTCACACAGGAAACAGACC
31440	TTGACAATTAATCATCCGGCTCGTATACTGTATGGAATTGAGTGCCGATACCABTTTCACACAGGAAACAGACC
31441	TTGACAATTAATCATCCGGCTCGTATACTGTATGGAATTGAGTGCCGATAGCAATTTCACACAGGAAACAGACC
31442	TTGACAATTAATCATCCGGCTCGTATACTGTATGGAATTGAGTGCCGATAGCATTTTCACACAGGAAACAGACC
31443	TTGACAATTAATCATCCGGCTCGTATACTGTATGGAATTGAGTGCCGATAGCACTTTCACACAGGAAACAGACC
31444	TTGACAATTAATCATCCGGCTCGTATACTGTATGGAATTGAGTGCCGATAGCAGTTTCACACAGGAAACAGACC
31445	TTGACAATTAATCATCCGGCTCGTATACTGTATGGAATTGAGTGCCGATAGCABTTTCACACAGGAAACAGACC
31446	TTGACAATTAATCATCCGGCTCGTATACTGTATGGAATTGAGTGCCGATABCAATTTCACACAGGAAACAGACC
31447	TTGACAATTAATCATCCGGCTCGTATACTGTATGGAATTGAGTGCCGATABCATTTTCACACAGGAAACAGACC
31448	TTGACAATTAATCATCCGGCTCGTATACTGTATGGAATTGAGTGCCGATABCACTTTCACACAGGAAACAGACC
31449	TTGACAATTAATCATCCGGCTCGTATACTGTATGGAATTGAGTGCCGATABCAGTTTCACACAGGAAACAGACC
31450	TTGACAATTAATCATCCGGCTCGTATACTGTATGGAATTGAGTGCCGATABCABTTTCACACAGGAAACAGACC
31451	TTGACAATTAATCATCCGGCTCGTATACTGTATGGAATTGAGTGCGGATAACAATTTCACACAGGAAACAGACC
31452	TTGACAATTAATCATCCGGCTCGTATACTGTATGGAATTGAGTGCGGATAACATTTTCACACAGGAAACAGACC
31453	TTGACAATTAATCATCCGGCTCGTATACTGTATGGAATTGAGTGCGGATAACACTTTCACACAGGAAACAGACC
31454	TTGACAATTAATCATCCGGCTCGTATACTGTATGGAATTGAGTGCGGATAACAGTTTCACACAGGAAACAGACC
31455	TTGACAATTAATCATCCGGCTCGTATACTGTATGGAATTGAGTGCGGATAACABTTTCACACAGGAAACAGACC
31456	TTGACAATTAATCATCCGGCTCGTATACTGTATGGAATTGAGTGCGGATATCAATTTCACACAGGAAACAGACC
31457	TTGACAATTAATCATCCGGCTCGTATACTGTATGGAATTGAGTGCGGATATCATTTTCACACAGGAAACAGACC
31458	TTGACAATTAATCATCCGGCTCGTATACTGTATGGAATTGAGTGCGGATATCACTTTCACACAGGAAACAGACC
31459	TTGACAATTAATCATCCGGCTCGTATACTGTATGGAATTGAGTGCGGATATCAGTTTCACACAGGAAACAGACC
31460	TTGACAATTAATCATCCGGCTCGTATACTGTATGGAATTGAGTGCGGATATCABTTTCACACAGGAAACAGACC
31461	TTGACAATTAATCATCCGGCTCGTATACTGTATGGAATTGAGTGCGGATACCAATTTCACACAGGAAACAGACC
31462	TTGACAATTAATCATCCGGCTCGTATACTGTATGGAATTGAGTGCGGATACCATTTTCACACAGGAAACAGACC
31463	TTGACAATTAATCATCCGGCTCGTATACTGTATGGAATTGAGTGCGGATACCACTTTCACACAGGAAACAGACC
31464	TTGACAATTAATCATCCGGCTCGTATACTGTATGGAATTGAGTGCGGATACCAGTTTCACACAGGAAACAGACC
31465	TTGACAATTAATCATCCGGCTCGTATACTGTATGGAATTGAGTGCGGATACCABTTTCACACAGGAAACAGACC
31466	TTGACAATTAATCATCCGGCTCGTATACTGTATGGAATTGAGTGCGGATAGCAATTTCACACAGGAAACAGACC
31467	TTGACAATTAATCATCCGGCTCGTATACTGTATGGAATTGAGTGCGGATAGCATTTTCACACAGGAAACAGACC
31468	TTGACAATTAATCATCCGGCTCGTATACTGTATGGAATTGAGTGCGGATAGCACTTTCACACAGGAAACAGACC
31469	TTGACAATTAATCATCCGGCTCGTATACTGTATGGAATTGAGTGCGGATAGCAGTTTCACACAGGAAACAGACC
31470	TTGACAATTAATCATCCGGCTCGTATACTGTATGGAATTGAGTGCGGATAGCABTTTCACACAGGAAACAGACC
31471	TTGACAATTAATCATCCGGCTCGTATACTGTATGGAATTGAGTGCGGATABCAATTTCACACAGGAAACAGACC
31472	TTGACAATTAATCATCCGGCTCGTATACTGTATGGAATTGAGTGCGGATABCATTTTCACACAGGAAACAGACC
31473	TTGACAATTAATCATCCGGCTCGTATACTGTATGGAATTGAGTGCGGATABCACTTTCACACAGGAAACAGACC
31474	TTGACAATTAATCATCCGGCTCGTATACTGTATGGAATTGAGTGCGGATABCAGTTTCACACAGGAAACAGACC
31475	TTGACAATTAATCATCCGGCTCGTATACTGTATGGAATTGAGTGCGGATABCABTTTCACACAGGAAACAGACC
31476	TTGACAATTAATCATCCGGCTCGTATACTGTATGGAATTGAGTGCBGATAACAATTTCACACAGGAAACAGACC
31477	TTGACAATTAATCATCCGGCTCGTATACTGTATGGAATTGAGTGCBGATAACATTTTCACACAGGAAACAGACC
31478	TTGACAATTAATCATCCGGCTCGTATACTGTATGGAATTGAGTGCBGATAACACTTTCACACAGGAAACAGACC
31479	TTGACAATTAATCATCCGGCTCGTATACTGTATGGAATTGAGTGCBGATAACAGTTTCACACAGGAAACAGACC
31480	TTGACAATTAATCATCCGGCTCGTATACTGTATGGAATTGAGTGCBGATAACABTTTCACACAGGAAACAGACC
31481	TTGACAATTAATCATCCGGCTCGTATACTGTATGGAATTGAGTGCBGATATCAATTTCACACAGGAAACAGACC
31482	TTGACAATTAATCATCCGGCTCGTATACTGTATGGAATTGAGTGCBGATATCATTTTCACACAGGAAACAGACC
31483	TTGACAATTAATCATCCGGCTCGTATACTGTATGGAATTGAGTGCBGATATCACTTTCACACAGGAAACAGACC
31484	TTGACAATTAATCATCCGGCTCGTATACTGTATGGAATTGAGTGCBGATATCAGTTTCACACAGGAAACAGACC
31485	TTGACAATTAATCATCCGGCTCGTATACTGTATGGAATTGAGTGCBGATATCABTTTCACACAGGAAACAGACC
31486	TTGACAATTAATCATCCGGCTCGTATACTGTATGGAATTGAGTGCBGATACCAATTTCACACAGGAAACAGACC
31487	TTGACAATTAATCATCCGGCTCGTATACTGTATGGAATTGAGTGCBGATACCATTTTCACACAGGAAACAGACC
31488	TTGACAATTAATCATCCGGCTCGTATACTGTATGGAATTGAGTGCBGATACCACTTTCACACAGGAAACAGACC
31489	TTGACAATTAATCATCCGGCTCGTATACTGTATGGAATTGAGTGCBGATACCAGTTTCACACAGGAAACAGACC
31490	TTGACAATTAATCATCCGGCTCGTATACTGTATGGAATTGAGTGCBGATACCABTTTCACACAGGAAACAGACC
31491	TTGACAATTAATCATCCGGCTCGTATACTGTATGGAATTGAGTGCBGATAGCAATTTCACACAGGAAACAGACC
31492	TTGACAATTAATCATCCGGCTCGTATACTGTATGGAATTGAGTGCBGATAGCATTTTCACACAGGAAACAGACC
31493	TTGACAATTAATCATCCGGCTCGTATACTGTATGGAATTGAGTGCBGATAGCACTTTCACACAGGAAACAGACC
31494	TTGACAATTAATCATCCGGCTCGTATACTGTATGGAATTGAGTGCBGATAGCAGTTTCACACAGGAAACAGACC
31495	TTGACAATTAATCATCCGGCTCGTATACTGTATGGAATTGAGTGCBGATAGCABTTTCACACAGGAAACAGACC
31496	TTGACAATTAATCATCCGGCTCGTATACTGTATGGAATTGAGTGCBGATABCAATTTCACACAGGAAACAGACC
31497	TTGACAATTAATCATCCGGCTCGTATACTGTATGGAATTGAGTGCBGATABCATTTTCACACAGGAAACAGACC
31498	TTGACAATTAATCATCCGGCTCGTATACTGTATGGAATTGAGTGCBGATABCACTTTCACACAGGAAACAGACC
31499	TTGACAATTAATCATCCGGCTCGTATACTGTATGGAATTGAGTGCBGATABCAGTTTCACACAGGAAACAGACC
31500	TTGACAATTAATCATCCGGCTCGTATACTGTATGGAATTGAGTGCBGATABCABTTTCACACAGGAAACAGACC
31501	TTGACAATTAATCATCCGGCTCGTATACTGTATGGAATTGAGCGCAGATAACAATTTCACACAGGAAACAGACC
31502	TTGACAATTAATCATCCGGCTCGTATACTGTATGGAATTGAGCGCAGATAACATTTTCACACAGGAAACAGACC
31503	TTGACAATTAATCATCCGGCTCGTATACTGTATGGAATTGAGCGCAGATAACACTTTCACACAGGAAACAGACC
31504	TTGACAATTAATCATCCGGCTCGTATACTGTATGGAATTGAGCGCAGATAACAGTTTCACACAGGAAACAGACC
31505	TTGACAATTAATCATCCGGCTCGTATACTGTATGGAATTGAGCGCAGATAACABTTTCACACAGGAAACAGACC
31506	TTGACAATTAATCATCCGGCTCGTATACTGTATGGAATTGAGCGCAGATATCAATTTCACACAGGAAACAGACC
31507	TTGACAATTAATCATCCGGCTCGTATACTGTATGGAATTGAGCGCAGATATCATTTTCACACAGGAAACAGACC
31508	TTGACAATTAATCATCCGGCTCGTATACTGTATGGAATTGAGCGCAGATATCACTTTCACACAGGAAACAGACC
31509	TTGACAATTAATCATCCGGCTCGTATACTGTATGGAATTGAGCGCAGATATCAGTTTCACACAGGAAACAGACC
31510	TTGACAATTAATCATCCGGCTCGTATACTGTATGGAATTGAGCGCAGATATCABTTTCACACAGGAAACAGACC
31511	TTGACAATTAATCATCCGGCTCGTATACTGTATGGAATTGAGCGCAGATACCAATTTCACACAGGAAACAGACC
31512	TTGACAATTAATCATCCGGCTCGTATACTGTATGGAATTGAGCGCAGATACCATTTTCACACAGGAAACAGACC
31513	TTGACAATTAATCATCCGGCTCGTATACTGTATGGAATTGAGCGCAGATACCACTTTCACACAGGAAACAGACC
31514	TTGACAATTAATCATCCGGCTCGTATACTGTATGGAATTGAGCGCAGATACCAGTTTCACACAGGAAACAGACC
31515	TTGACAATTAATCATCCGGCTCGTATACTGTATGGAATTGAGCGCAGATACCABTTTCACACAGGAAACAGACC
31516	TTGACAATTAATCATCCGGCTCGTATACTGTATGGAATTGAGCGCAGATAGCAATTTCACACAGGAAACAGACC
31517	TTGACAATTAATCATCCGGCTCGTATACTGTATGGAATTGAGCGCAGATAGCATTTTCACACAGGAAACAGACC
31518	TTGACAATTAATCATCCGGCTCGTATACTGTATGGAATTGAGCGCAGATAGCACTTTCACACAGGAAACAGACC
31519	TTGACAATTAATCATCCGGCTCGTATACTGTATGGAATTGAGCGCAGATAGCAGTTTCACACAGGAAACAGACC
31520	TTGACAATTAATCATCCGGCTCGTATACTGTATGGAATTGAGCGCAGATAGCABTTTCACACAGGAAACAGACC
31521	TTGACAATTAATCATCCGGCTCGTATACTGTATGGAATTGAGCGCAGATABCAATTTCACACAGGAAACAGACC
31522	TTGACAATTAATCATCCGGCTCGTATACTGTATGGAATTGAGCGCAGATABCATTTTCACACAGGAAACAGACC
31523	TTGACAATTAATCATCCGGCTCGTATACTGTATGGAATTGAGCGCAGATABCACTTTCACACAGGAAACAGACC
31524	TTGACAATTAATCATCCGGCTCGTATACTGTATGGAATTGAGCGCAGATABCAGTTTCACACAGGAAACAGACC
31525	TTGACAATTAATCATCCGGCTCGTATACTGTATGGAATTGAGCGCAGATABCABTTTCACACAGGAAACAGACC
31526	TTGACAATTAATCATCCGGCTCGTATACTGTATGGAATTGAGCGCTGATAACAATTTCACACAGGAAACAGACC
31527	TTGACAATTAATCATCCGGCTCGTATACTGTATGGAATTGAGCGCTGATAACATTTTCACACAGGAAACAGACC
31528	TTGACAATTAATCATCCGGCTCGTATACTGTATGGAATTGAGCGCTGATAACACTTTCACACAGGAAACAGACC
31529	TTGACAATTAATCATCCGGCTCGTATACTGTATGGAATTGAGCGCTGATAACAGTTTCACACAGGAAACAGACC
31530	TTGACAATTAATCATCCGGCTCGTATACTGTATGGAATTGAGCGCTGATAACABTTTCACACAGGAAACAGACC
31531	TTGACAATTAATCATCCGGCTCGTATACTGTATGGAATTGAGCGCTGATATCAATTTCACACAGGAAACAGACC
31532	TTGACAATTAATCATCCGGCTCGTATACTGTATGGAATTGAGCGCTGATATCATTTTCACACAGGAAACAGACC
31533	TTGACAATTAATCATCCGGCTCGTATACTGTATGGAATTGAGCGCTGATATCACTTTCACACAGGAAACAGACC
31534	TTGACAATTAATCATCCGGCTCGTATACTGTATGGAATTGAGCGCTGATATCAGTTTCACACAGGAAACAGACC
31535	TTGACAATTAATCATCCGGCTCGTATACTGTATGGAATTGAGCGCTGATATCABTTTCACACAGGAAACAGACC
31536	TTGACAATTAATCATCCGGCTCGTATACTGTATGGAATTGAGCGCTGATACCAATTTCACACAGGAAACAGACC
31537	TTGACAATTAATCATCCGGCTCGTATACTGTATGGAATTGAGCGCTGATACCATTTTCACACAGGAAACAGACC
31538	TTGACAATTAATCATCCGGCTCGTATACTGTATGGAATTGAGCGCTGATACCACTTTCACACAGGAAACAGACC
31539	TTGACAATTAATCATCCGGCTCGTATACTGTATGGAATTGAGCGCTGATACCAGTTTCACACAGGAAACAGACC
31540	TTGACAATTAATCATCCGGCTCGTATACTGTATGGAATTGAGCGCTGATACCABTTTCACACAGGAAACAGACC
31541	TTGACAATTAATCATCCGGCTCGTATACTGTATGGAATTGAGCGCTGATAGCAATTTCACACAGGAAACAGACC
31542	TTGACAATTAATCATCCGGCTCGTATACTGTATGGAATTGAGCGCTGATAGCATTTTCACACAGGAAACAGACC
31543	TTGACAATTAATCATCCGGCTCGTATACTGTATGGAATTGAGCGCTGATAGCACTTTCACACAGGAAACAGACC
31544	TTGACAATTAATCATCCGGCTCGTATACTGTATGGAATTGAGCGCTGATAGCAGTTTCACACAGGAAACAGACC
31545	TTGACAATTAATCATCCGGCTCGTATACTGTATGGAATTGAGCGCTGATAGCABTTTCACACAGGAAACAGACC
31546	TTGACAATTAATCATCCGGCTCGTATACTGTATGGAATTGAGCGCTGATABCAATTTCACACAGGAAACAGACC
31547	TTGACAATTAATCATCCGGCTCGTATACTGTATGGAATTGAGCGCTGATABCATTTTCACACAGGAAACAGACC
31548	TTGACAATTAATCATCCGGCTCGTATACTGTATGGAATTGAGCGCTGATABCACTTTCACACAGGAAACAGACC
31549	TTGACAATTAATCATCCGGCTCGTATACTGTATGGAATTGAGCGCTGATABCAGTTTCACACAGGAAACAGACC
31550	TTGACAATTAATCATCCGGCTCGTATACTGTATGGAATTGAGCGCTGATABCABTTTCACACAGGAAACAGACC
31551	TTGACAATTAATCATCCGGCTCGTATACTGTATGGAATTGAGCGCCGATAACAATTTCACACAGGAAACAGACC
31552	TTGACAATTAATCATCCGGCTCGTATACTGTATGGAATTGAGCGCCGATAACATTTTCACACAGGAAACAGACC
31553	TTGACAATTAATCATCCGGCTCGTATACTGTATGGAATTGAGCGCCGATAACACTTTCACACAGGAAACAGACC
31554	TTGACAATTAATCATCCGGCTCGTATACTGTATGGAATTGAGCGCCGATAACAGTTTCACACAGGAAACAGACC
31555	TTGACAATTAATCATCCGGCTCGTATACTGTATGGAATTGAGCGCCGATAACABTTTCACACAGGAAACAGACC
31556	TTGACAATTAATCATCCGGCTCGTATACTGTATGGAATTGAGCGCCGATATCAATTTCACACAGGAAACAGACC
31557	TTGACAATTAATCATCCGGCTCGTATACTGTATGGAATTGAGCGCCGATATCATTTTCACACAGGAAACAGACC
31558	TTGACAATTAATCATCCGGCTCGTATACTGTATGGAATTGAGCGCCGATATCACTTTCACACAGGAAACAGACC
31559	TTGACAATTAATCATCCGGCTCGTATACTGTATGGAATTGAGCGCCGATATCAGTTTCACACAGGAAACAGACC
31560	TTGACAATTAATCATCCGGCTCGTATACTGTATGGAATTGAGCGCCGATATCABTTTCACACAGGAAACAGACC
31561	TTGACAATTAATCATCCGGCTCGTATACTGTATGGAATTGAGCGCCGATACCAATTTCACACAGGAAACAGACC
31562	TTGACAATTAATCATCCGGCTCGTATACTGTATGGAATTGAGCGCCGATACCATTTTCACACAGGAAACAGACC
31563	TTGACAATTAATCATCCGGCTCGTATACTGTATGGAATTGAGCGCCGATACCACTTTCACACAGGAAACAGACC
31564	TTGACAATTAATCATCCGGCTCGTATACTGTATGGAATTGAGCGCCGATACCAGTTTCACACAGGAAACAGACC
31565	TTGACAATTAATCATCCGGCTCGTATACTGTATGGAATTGAGCGCCGATACCABTTTCACACAGGAAACAGACC
31566	TTGACAATTAATCATCCGGCTCGTATACTGTATGGAATTGAGCGCCGATAGCAATTTCACACAGGAAACAGACC
31567	TTGACAATTAATCATCCGGCTCGTATACTGTATGGAATTGAGCGCCGATAGCATTTTCACACAGGAAACAGACC
31568	TTGACAATTAATCATCCGGCTCGTATACTGTATGGAATTGAGCGCCGATAGCACTTTCACACAGGAAACAGACC
31569	TTGACAATTAATCATCCGGCTCGTATACTGTATGGAATTGAGCGCCGATAGCAGTTTCACACAGGAAACAGACC
31570	TTGACAATTAATCATCCGGCTCGTATACTGTATGGAATTGAGCGCCGATAGCABTTTCACACAGGAAACAGACC
31571	TTGACAATTAATCATCCGGCTCGTATACTGTATGGAATTGAGCGCCGATABCAATTTCACACAGGAAACAGACC
31572	TTGACAATTAATCATCCGGCTCGTATACTGTATGGAATTGAGCGCCGATABCATTTTCACACAGGAAACAGACC
31573	TTGACAATTAATCATCCGGCTCGTATACTGTATGGAATTGAGCGCCGATABCACTTTCACACAGGAAACAGACC
31574	TTGACAATTAATCATCCGGCTCGTATACTGTATGGAATTGAGCGCCGATABCAGTTTCACACAGGAAACAGACC
31575	TTGACAATTAATCATCCGGCTCGTATACTGTATGGAATTGAGCGCCGATABCABTTTCACACAGGAAACAGACC
31576	TTGACAATTAATCATCCGGCTCGTATACTGTATGGAATTGAGCGCGGATAACAATTTCACACAGGAAACAGACC
31577	TTGACAATTAATCATCCGGCTCGTATACTGTATGGAATTGAGCGCGGATAACATTTTCACACAGGAAACAGACC
31578	TTGACAATTAATCATCCGGCTCGTATACTGTATGGAATTGAGCGCGGATAACACTTTCACACAGGAAACAGACC
31579	TTGACAATTAATCATCCGGCTCGTATACTGTATGGAATTGAGCGCGGATAACAGTTTCACACAGGAAACAGACC
31580	TTGACAATTAATCATCCGGCTCGTATACTGTATGGAATTGAGCGCGGATAACABTTTCACACAGGAAACAGACC
31581	TTGACAATTAATCATCCGGCTCGTATACTGTATGGAATTGAGCGCGGATATCAATTTCACACAGGAAACAGACC
31582	TTGACAATTAATCATCCGGCTCGTATACTGTATGGAATTGAGCGCGGATATCATTTTCACACAGGAAACAGACC
31583	TTGACAATTAATCATCCGGCTCGTATACTGTATGGAATTGAGCGCGGATATCACTTTCACACAGGAAACAGACC
31584	TTGACAATTAATCATCCGGCTCGTATACTGTATGGAATTGAGCGCGGATATCAGTTTCACACAGGAAACAGACC
31585	TTGACAATTAATCATCCGGCTCGTATACTGTATGGAATTGAGCGCGGATATCABTTTCACACAGGAAACAGACC
31586	TTGACAATTAATCATCCGGCTCGTATACTGTATGGAATTGAGCGCGGATACCAATTTCACACAGGAAACAGACC
31587	TTGACAATTAATCATCCGGCTCGTATACTGTATGGAATTGAGCGCGGATACCATTTTCACACAGGAAACAGACC
31588	TTGACAATTAATCATCCGGCTCGTATACTGTATGGAATTGAGCGCGGATACCACTTTCACACAGGAAACAGACC
31589	TTGACAATTAATCATCCGGCTCGTATACTGTATGGAATTGAGCGCGGATACCAGTTTCACACAGGAAACAGACC
31590	TTGACAATTAATCATCCGGCTCGTATACTGTATGGAATTGAGCGCGGATACCABTTTCACACAGGAAACAGACC
31591	TTGACAATTAATCATCCGGCTCGTATACTGTATGGAATTGAGCGCGGATAGCAATTTCACACAGGAAACAGACC
31592	TTGACAATTAATCATCCGGCTCGTATACTGTATGGAATTGAGCGCGGATAGCATTTTCACACAGGAAACAGACC
31593	TTGACAATTAATCATCCGGCTCGTATACTGTATGGAATTGAGCGCGGATAGCACTTTCACACAGGAAACAGACC
31594	TTGACAATTAATCATCCGGCTCGTATACTGTATGGAATTGAGCGCGGATAGCAGTTTCACACAGGAAACAGACC
31595	TTGACAATTAATCATCCGGCTCGTATACTGTATGGAATTGAGCGCGGATAGCABTTTCACACAGGAAACAGACC
31596	TTGACAATTAATCATCCGGCTCGTATACTGTATGGAATTGAGCGCGGATABCAATTTCACACAGGAAACAGACC
31597	TTGACAATTAATCATCCGGCTCGTATACTGTATGGAATTGAGCGCGGATABCATTTTCACACAGGAAACAGACC
31598	TTGACAATTAATCATCCGGCTCGTATACTGTATGGAATTGAGCGCGGATABCACTTTCACACAGGAAACAGACC
31599	TTGACAATTAATCATCCGGCTCGTATACTGTATGGAATTGAGCGCGGATABCAGTTTCACACAGGAAACAGACC
31600	TTGACAATTAATCATCCGGCTCGTATACTGTATGGAATTGAGCGCGGATABCABTTTCACACAGGAAACAGACC
31601	TTGACAATTAATCATCCGGCTCGTATACTGTATGGAATTGAGCGCBGATAACAATTTCACACAGGAAACAGACC
31602	TTGACAATTAATCATCCGGCTCGTATACTGTATGGAATTGAGCGCBGATAACATTTTCACACAGGAAACAGACC
31603	TTGACAATTAATCATCCGGCTCGTATACTGTATGGAATTGAGCGCBGATAACACTTTCACACAGGAAACAGACC
31604	TTGACAATTAATCATCCGGCTCGTATACTGTATGGAATTGAGCGCBGATAACAGTTTCACACAGGAAACAGACC
31605	TTGACAATTAATCATCCGGCTCGTATACTGTATGGAATTGAGCGCBGATAACABTTTCACACAGGAAACAGACC
31606	TTGACAATTAATCATCCGGCTCGTATACTGTATGGAATTGAGCGCBGATATCAATTTCACACAGGAAACAGACC
31607	TTGACAATTAATCATCCGGCTCGTATACTGTATGGAATTGAGCGCBGATATCATTTTCACACAGGAAACAGACC
31608	TTGACAATTAATCATCCGGCTCGTATACTGTATGGAATTGAGCGCBGATATCACTTTCACACAGGAAACAGACC
31609	TTGACAATTAATCATCCGGCTCGTATACTGTATGGAATTGAGCGCBGATATCAGTTTCACACAGGAAACAGACC
31610	TTGACAATTAATCATCCGGCTCGTATACTGTATGGAATTGAGCGCBGATATCABTTTCACACAGGAAACAGACC
31611	TTGACAATTAATCATCCGGCTCGTATACTGTATGGAATTGAGCGCBGATACCAATTTCACACAGGAAACAGACC
31612	TTGACAATTAATCATCCGGCTCGTATACTGTATGGAATTGAGCGCBGATACCATTTTCACACAGGAAACAGACC
31613	TTGACAATTAATCATCCGGCTCGTATACTGTATGGAATTGAGCGCBGATACCACTTTCACACAGGAAACAGACC
31614	TTGACAATTAATCATCCGGCTCGTATACTGTATGGAATTGAGCGCBGATACCAGTTTCACACAGGAAACAGACC
31615	TTGACAATTAATCATCCGGCTCGTATACTGTATGGAATTGAGCGCBGATACCABTTTCACACAGGAAACAGACC
31616	TTGACAATTAATCATCCGGCTCGTATACTGTATGGAATTGAGCGCBGATAGCAATTTCACACAGGAAACAGACC
31617	TTGACAATTAATCATCCGGCTCGTATACTGTATGGAATTGAGCGCBGATAGCATTTTCACACAGGAAACAGACC
31618	TTGACAATTAATCATCCGGCTCGTATACTGTATGGAATTGAGCGCBGATAGCACTTTCACACAGGAAACAGACC
31619	TTGACAATTAATCATCCGGCTCGTATACTGTATGGAATTGAGCGCBGATAGCAGTTTCACACAGGAAACAGACC
31620	TTGACAATTAATCATCCGGCTCGTATACTGTATGGAATTGAGCGCBGATAGCABTTTCACACAGGAAACAGACC
31621	TTGACAATTAATCATCCGGCTCGTATACTGTATGGAATTGAGCGCBGATABCAATTTCACACAGGAAACAGACC
31622	TTGACAATTAATCATCCGGCTCGTATACTGTATGGAATTGAGCGCBGATABCATTTTCACACAGGAAACAGACC
31623	TTGACAATTAATCATCCGGCTCGTATACTGTATGGAATTGAGCGCBGATABCACTTTCACACAGGAAACAGACC
31624	TTGACAATTAATCATCCGGCTCGTATACTGTATGGAATTGAGCGCBGATABCAGTTTCACACAGGAAACAGACC
31625	TTGACAATTAATCATCCGGCTCGTATACTGTATGGAATTGAGCGCBGATABCABTTTCACACAGGAAACAGACC
31626	TTGACAATTAATCATCCGGCTCGTATACTGTATGGAATTGAGGGCAGATAACAATTTCACACAGGAAACAGACC
31627	TTGACAATTAATCATCCGGCTCGTATACTGTATGGAATTGAGGGCAGATAACATTTTCACACAGGAAACAGACC
31628	TTGACAATTAATCATCCGGCTCGTATACTGTATGGAATTGAGGGCAGATAACACTTTCACACAGGAAACAGACC
31629	TTGACAATTAATCATCCGGCTCGTATACTGTATGGAATTGAGGGCAGATAACAGTTTCACACAGGAAACAGACC
31630	TTGACAATTAATCATCCGGCTCGTATACTGTATGGAATTGAGGGCAGATAACABTTTCACACAGGAAACAGACC
31631	TTGACAATTAATCATCCGGCTCGTATACTGTATGGAATTGAGGGCAGATATCAATTTCACACAGGAAACAGACC
31632	TTGACAATTAATCATCCGGCTCGTATACTGTATGGAATTGAGGGCAGATATCATTTTCACACAGGAAACAGACC
31633	TTGACAATTAATCATCCGGCTCGTATACTGTATGGAATTGAGGGCAGATATCACTTTCACACAGGAAACAGACC
31634	TTGACAATTAATCATCCGGCTCGTATACTGTATGGAATTGAGGGCAGATATCAGTTTCACACAGGAAACAGACC
31635	TTGACAATTAATCATCCGGCTCGTATACTGTATGGAATTGAGGGCAGATATCABTTTCACACAGGAAACAGACC
31636	TTGACAATTAATCATCCGGCTCGTATACTGTATGGAATTGAGGGCAGATACCAATTTCACACAGGAAACAGACC
31637	TTGACAATTAATCATCCGGCTCGTATACTGTATGGAATTGAGGGCAGATACCATTTTCACACAGGAAACAGACC
31638	TTGACAATTAATCATCCGGCTCGTATACTGTATGGAATTGAGGGCAGATACCACTTTCACACAGGAAACAGACC
31639	TTGACAATTAATCATCCGGCTCGTATACTGTATGGAATTGAGGGCAGATACCAGTTTCACACAGGAAACAGACC
31640	TTGACAATTAATCATCCGGCTCGTATACTGTATGGAATTGAGGGCAGATACCABTTTCACACAGGAAACAGACC
31641	TTGACAATTAATCATCCGGCTCGTATACTGTATGGAATTGAGGGCAGATAGCAATTTCACACAGGAAACAGACC
31642	TTGACAATTAATCATCCGGCTCGTATACTGTATGGAATTGAGGGCAGATAGCATTTTCACACAGGAAACAGACC
31643	TTGACAATTAATCATCCGGCTCGTATACTGTATGGAATTGAGGGCAGATAGCACTTTCACACAGGAAACAGACC
31644	TTGACAATTAATCATCCGGCTCGTATACTGTATGGAATTGAGGGCAGATAGCAGTTTCACACAGGAAACAGACC
31645	TTGACAATTAATCATCCGGCTCGTATACTGTATGGAATTGAGGGCAGATAGCABTTTCACACAGGAAACAGACC
31646	TTGACAATTAATCATCCGGCTCGTATACTGTATGGAATTGAGGGCAGATABCAATTTCACACAGGAAACAGACC
31647	TTGACAATTAATCATCCGGCTCGTATACTGTATGGAATTGAGGGCAGATABCATTTTCACACAGGAAACAGACC
31648	TTGACAATTAATCATCCGGCTCGTATACTGTATGGAATTGAGGGCAGATABCACTTTCACACAGGAAACAGACC
31649	TTGACAATTAATCATCCGGCTCGTATACTGTATGGAATTGAGGGCAGATABCAGTTTCACACAGGAAACAGACC
31650	TTGACAATTAATCATCCGGCTCGTATACTGTATGGAATTGAGGGCAGATABCABTTTCACACAGGAAACAGACC
31651	TTGACAATTAATCATCCGGCTCGTATACTGTATGGAATTGAGGGCTGATAACAATTTCACACAGGAAACAGACC
31652	TTGACAATTAATCATCCGGCTCGTATACTGTATGGAATTGAGGGCTGATAACATTTTCACACAGGAAACAGACC
31653	TTGACAATTAATCATCCGGCTCGTATACTGTATGGAATTGAGGGCTGATAACACTTTCACACAGGAAACAGACC
31654	TTGACAATTAATCATCCGGCTCGTATACTGTATGGAATTGAGGGCTGATAACAGTTTCACACAGGAAACAGACC
31655	TTGACAATTAATCATCCGGCTCGTATACTGTATGGAATTGAGGGCTGATAACABTTTCACACAGGAAACAGACC
31656	TTGACAATTAATCATCCGGCTCGTATACTGTATGGAATTGAGGGCTGATATCAATTTCACACAGGAAACAGACC
31657	TTGACAATTAATCATCCGGCTCGTATACTGTATGGAATTGAGGGCTGATATCATTTTCACACAGGAAACAGACC
31658	TTGACAATTAATCATCCGGCTCGTATACTGTATGGAATTGAGGGCTGATATCACTTTCACACAGGAAACAGACC
31659	TTGACAATTAATCATCCGGCTCGTATACTGTATGGAATTGAGGGCTGATATCAGTTTCACACAGGAAACAGACC
31660	TTGACAATTAATCATCCGGCTCGTATACTGTATGGAATTGAGGGCTGATATCABTTTCACACAGGAAACAGACC
31661	TTGACAATTAATCATCCGGCTCGTATACTGTATGGAATTGAGGGCTGATACCAATTTCACACAGGAAACAGACC
31662	TTGACAATTAATCATCCGGCTCGTATACTGTATGGAATTGAGGGCTGATACCATTTTCACACAGGAAACAGACC
31663	TTGACAATTAATCATCCGGCTCGTATACTGTATGGAATTGAGGGCTGATACCACTTTCACACAGGAAACAGACC
31664	TTGACAATTAATCATCCGGCTCGTATACTGTATGGAATTGAGGGCTGATACCAGTTTCACACAGGAAACAGACC
31665	TTGACAATTAATCATCCGGCTCGTATACTGTATGGAATTGAGGGCTGATACCABTTTCACACAGGAAACAGACC
31666	TTGACAATTAATCATCCGGCTCGTATACTGTATGGAATTGAGGGCTGATAGCAATTTCACACAGGAAACAGACC
31667	TTGACAATTAATCATCCGGCTCGTATACTGTATGGAATTGAGGGCTGATAGCATTTTCACACAGGAAACAGACC
31668	TTGACAATTAATCATCCGGCTCGTATACTGTATGGAATTGAGGGCTGATAGCACTTTCACACAGGAAACAGACC
31669	TTGACAATTAATCATCCGGCTCGTATACTGTATGGAATTGAGGGCTGATAGCAGTTTCACACAGGAAACAGACC
31670	TTGACAATTAATCATCCGGCTCGTATACTGTATGGAATTGAGGGCTGATAGCABTTTCACACAGGAAACAGACC
31671	TTGACAATTAATCATCCGGCTCGTATACTGTATGGAATTGAGGGCTGATABCAATTTCACACAGGAAACAGACC
31672	TTGACAATTAATCATCCGGCTCGTATACTGTATGGAATTGAGGGCTGATABCATTTTCACACAGGAAACAGACC
31673	TTGACAATTAATCATCCGGCTCGTATACTGTATGGAATTGAGGGCTGATABCACTTTCACACAGGAAACAGACC
31674	TTGACAATTAATCATCCGGCTCGTATACTGTATGGAATTGAGGGCTGATABCAGTTTCACACAGGAAACAGACC
31675	TTGACAATTAATCATCCGGCTCGTATACTGTATGGAATTGAGGGCTGATABCABTTTCACACAGGAAACAGACC
31676	TTGACAATTAATCATCCGGCTCGTATACTGTATGGAATTGAGGGCCGATAACAATTTCACACAGGAAACAGACC
31677	TTGACAATTAATCATCCGGCTCGTATACTGTATGGAATTGAGGGCCGATAACATTTTCACACAGGAAACAGACC
31678	TTGACAATTAATCATCCGGCTCGTATACTGTATGGAATTGAGGGCCGATAACACTTTCACACAGGAAACAGACC
31679	TTGACAATTAATCATCCGGCTCGTATACTGTATGGAATTGAGGGCCGATAACAGTTTCACACAGGAAACAGACC
31680	TTGACAATTAATCATCCGGCTCGTATACTGTATGGAATTGAGGGCCGATAACABTTTCACACAGGAAACAGACC
31681	TTGACAATTAATCATCCGGCTCGTATACTGTATGGAATTGAGGGCCGATATCAATTTCACACAGGAAACAGACC
31682	TTGACAATTAATCATCCGGCTCGTATACTGTATGGAATTGAGGGCCGATATCATTTTCACACAGGAAACAGACC
31683	TTGACAATTAATCATCCGGCTCGTATACTGTATGGAATTGAGGGCCGATATCACTTTCACACAGGAAACAGACC
31684	TTGACAATTAATCATCCGGCTCGTATACTGTATGGAATTGAGGGCCGATATCAGTTTCACACAGGAAACAGACC
31685	TTGACAATTAATCATCCGGCTCGTATACTGTATGGAATTGAGGGCCGATATCABTTTCACACAGGAAACAGACC
31686	TTGACAATTAATCATCCGGCTCGTATACTGTATGGAATTGAGGGCCGATACCAATTTCACACAGGAAACAGACC
31687	TTGACAATTAATCATCCGGCTCGTATACTGTATGGAATTGAGGGCCGATACCATTTTCACACAGGAAACAGACC
31688	TTGACAATTAATCATCCGGCTCGTATACTGTATGGAATTGAGGGCCGATACCACTTTCACACAGGAAACAGACC
31689	TTGACAATTAATCATCCGGCTCGTATACTGTATGGAATTGAGGGCCGATACCAGTTTCACACAGGAAACAGACC
31690	TTGACAATTAATCATCCGGCTCGTATACTGTATGGAATTGAGGGCCGATACCABTTTCACACAGGAAACAGACC
31691	TTGACAATTAATCATCCGGCTCGTATACTGTATGGAATTGAGGGCCGATAGCAATTTCACACAGGAAACAGACC
31692	TTGACAATTAATCATCCGGCTCGTATACTGTATGGAATTGAGGGCCGATAGCATTTTCACACAGGAAACAGACC
31693	TTGACAATTAATCATCCGGCTCGTATACTGTATGGAATTGAGGGCCGATAGCACTTTCACACAGGAAACAGACC
31694	TTGACAATTAATCATCCGGCTCGTATACTGTATGGAATTGAGGGCCGATAGCAGTTTCACACAGGAAACAGACC
31695	TTGACAATTAATCATCCGGCTCGTATACTGTATGGAATTGAGGGCCGATAGCABTTTCACACAGGAAACAGACC
31696	TTGACAATTAATCATCCGGCTCGTATACTGTATGGAATTGAGGGCCGATABCAATTTCACACAGGAAACAGACC
31697	TTGACAATTAATCATCCGGCTCGTATACTGTATGGAATTGAGGGCCGATABCATTTTCACACAGGAAACAGACC
31698	TTGACAATTAATCATCCGGCTCGTATACTGTATGGAATTGAGGGCCGATABCACTTTCACACAGGAAACAGACC
31699	TTGACAATTAATCATCCGGCTCGTATACTGTATGGAATTGAGGGCCGATABCAGTTTCACACAGGAAACAGACC
31700	TTGACAATTAATCATCCGGCTCGTATACTGTATGGAATTGAGGGCCGATABCABTTTCACACAGGAAACAGACC
31701	TTGACAATTAATCATCCGGCTCGTATACTGTATGGAATTGAGGGCGGATAACAATTTCACACAGGAAACAGACC
31702	TTGACAATTAATCATCCGGCTCGTATACTGTATGGAATTGAGGGCGGATAACATTTTCACACAGGAAACAGACC
31703	TTGACAATTAATCATCCGGCTCGTATACTGTATGGAATTGAGGGCGGATAACACTTTCACACAGGAAACAGACC
31704	TTGACAATTAATCATCCGGCTCGTATACTGTATGGAATTGAGGGCGGATAACAGTTTCACACAGGAAACAGACC
31705	TTGACAATTAATCATCCGGCTCGTATACTGTATGGAATTGAGGGCGGATAACABTTTCACACAGGAAACAGACC
31706	TTGACAATTAATCATCCGGCTCGTATACTGTATGGAATTGAGGGCGGATATCAATTTCACACAGGAAACAGACC
31707	TTGACAATTAATCATCCGGCTCGTATACTGTATGGAATTGAGGGCGGATATCATTTTCACACAGGAAACAGACC
31708	TTGACAATTAATCATCCGGCTCGTATACTGTATGGAATTGAGGGCGGATATCACTTTCACACAGGAAACAGACC
31709	TTGACAATTAATCATCCGGCTCGTATACTGTATGGAATTGAGGGCGGATATCAGTTTCACACAGGAAACAGACC
31710	TTGACAATTAATCATCCGGCTCGTATACTGTATGGAATTGAGGGCGGATATCABTTTCACACAGGAAACAGACC
31711	TTGACAATTAATCATCCGGCTCGTATACTGTATGGAATTGAGGGCGGATACCAATTTCACACAGGAAACAGACC
31712	TTGACAATTAATCATCCGGCTCGTATACTGTATGGAATTGAGGGCGGATACCATTTTCACACAGGAAACAGACC
31713	TTGACAATTAATCATCCGGCTCGTATACTGTATGGAATTGAGGGCGGATACCACTTTCACACAGGAAACAGACC
31714	TTGACAATTAATCATCCGGCTCGTATACTGTATGGAATTGAGGGCGGATACCAGTTTCACACAGGAAACAGACC
31715	TTGACAATTAATCATCCGGCTCGTATACTGTATGGAATTGAGGGCGGATACCABTTTCACACAGGAAACAGACC
31716	TTGACAATTAATCATCCGGCTCGTATACTGTATGGAATTGAGGGCGGATAGCAATTTCACACAGGAAACAGACC
31717	TTGACAATTAATCATCCGGCTCGTATACTGTATGGAATTGAGGGCGGATAGCATTTTCACACAGGAAACAGACC
31718	TTGACAATTAATCATCCGGCTCGTATACTGTATGGAATTGAGGGCGGATAGCACTTTCACACAGGAAACAGACC
31719	TTGACAATTAATCATCCGGCTCGTATACTGTATGGAATTGAGGGCGGATAGCAGTTTCACACAGGAAACAGACC
31720	TTGACAATTAATCATCCGGCTCGTATACTGTATGGAATTGAGGGCGGATAGCABTTTCACACAGGAAACAGACC
31721	TTGACAATTAATCATCCGGCTCGTATACTGTATGGAATTGAGGGCGGATABCAATTTCACACAGGAAACAGACC
31722	TTGACAATTAATCATCCGGCTCGTATACTGTATGGAATTGAGGGCGGATABCATTTTCACACAGGAAACAGACC
31723	TTGACAATTAATCATCCGGCTCGTATACTGTATGGAATTGAGGGCGGATABCACTTTCACACAGGAAACAGACC
31724	TTGACAATTAATCATCCGGCTCGTATACTGTATGGAATTGAGGGCGGATABCAGTTTCACACAGGAAACAGACC
31725	TTGACAATTAATCATCCGGCTCGTATACTGTATGGAATTGAGGGCGGATABCABTTTCACACAGGAAACAGACC
31726	TTGACAATTAATCATCCGGCTCGTATACTGTATGGAATTGAGGGCBGATAACAATTTCACACAGGAAACAGACC
31727	TTGACAATTAATCATCCGGCTCGTATACTGTATGGAATTGAGGGCBGATAACATTTTCACACAGGAAACAGACC
31728	TTGACAATTAATCATCCGGCTCGTATACTGTATGGAATTGAGGGCBGATAACACTTTCACACAGGAAACAGACC
31729	TTGACAATTAATCATCCGGCTCGTATACTGTATGGAATTGAGGGCBGATAACAGTTTCACACAGGAAACAGACC
31730	TTGACAATTAATCATCCGGCTCGTATACTGTATGGAATTGAGGGCBGATAACABTTTCACACAGGAAACAGACC
31731	TTGACAATTAATCATCCGGCTCGTATACTGTATGGAATTGAGGGCBGATATCAATTTCACACAGGAAACAGACC
31732	TTGACAATTAATCATCCGGCTCGTATACTGTATGGAATTGAGGGCBGATATCATTTTCACACAGGAAACAGACC
31733	TTGACAATTAATCATCCGGCTCGTATACTGTATGGAATTGAGGGCBGATATCACTTTCACACAGGAAACAGACC
31734	TTGACAATTAATCATCCGGCTCGTATACTGTATGGAATTGAGGGCBGATATCAGTTTCACACAGGAAACAGACC
31735	TTGACAATTAATCATCCGGCTCGTATACTGTATGGAATTGAGGGCBGATATCABTTTCACACAGGAAACAGACC
31736	TTGACAATTAATCATCCGGCTCGTATACTGTATGGAATTGAGGGCBGATACCAATTTCACACAGGAAACAGACC
31737	TTGACAATTAATCATCCGGCTCGTATACTGTATGGAATTGAGGGCBGATACCATTTTCACACAGGAAACAGACC
31738	TTGACAATTAATCATCCGGCTCGTATACTGTATGGAATTGAGGGCBGATACCACTTTCACACAGGAAACAGACC
31739	TTGACAATTAATCATCCGGCTCGTATACTGTATGGAATTGAGGGCBGATACCAGTTTCACACAGGAAACAGACC
31740	TTGACAATTAATCATCCGGCTCGTATACTGTATGGAATTGAGGGCBGATACCABTTTCACACAGGAAACAGACC
31741	TTGACAATTAATCATCCGGCTCGTATACTGTATGGAATTGAGGGCBGATAGCAATTTCACACAGGAAACAGACC
31742	TTGACAATTAATCATCCGGCTCGTATACTGTATGGAATTGAGGGCBGATAGCATTTTCACACAGGAAACAGACC
31743	TTGACAATTAATCATCCGGCTCGTATACTGTATGGAATTGAGGGCBGATAGCACTTTCACACAGGAAACAGACC
31744	TTGACAATTAATCATCCGGCTCGTATACTGTATGGAATTGAGGGCBGATAGCAGTTTCACACAGGAAACAGACC
31745	TTGACAATTAATCATCCGGCTCGTATACTGTATGGAATTGAGGGCBGATAGCABTTTCACACAGGAAACAGACC
31746	TTGACAATTAATCATCCGGCTCGTATACTGTATGGAATTGAGGGCBGATABCAATTTCACACAGGAAACAGACC
31747	TTGACAATTAATCATCCGGCTCGTATACTGTATGGAATTGAGGGCBGATABCATTTTCACACAGGAAACAGACC
31748	TTGACAATTAATCATCCGGCTCGTATACTGTATGGAATTGAGGGCBGATABCACTTTCACACAGGAAACAGACC
31749	TTGACAATTAATCATCCGGCTCGTATACTGTATGGAATTGAGGGCBGATABCAGTTTCACACAGGAAACAGACC
31750	TTGACAATTAATCATCCGGCTCGTATACTGTATGGAATTGAGGGCBGATABCABTTTCACACAGGAAACAGACC
31751	TTGACAATTAATCATCCGGCTCGTATACTGTATGGAATTGAGBGCAGATAACAATTTCACACAGGAAACAGACC
31752	TTGACAATTAATCATCCGGCTCGTATACTGTATGGAATTGAGBGCAGATAACATTTTCACACAGGAAACAGACC
31753	TTGACAATTAATCATCCGGCTCGTATACTGTATGGAATTGAGBGCAGATAACACTTTCACACAGGAAACAGACC
31754	TTGACAATTAATCATCCGGCTCGTATACTGTATGGAATTGAGBGCAGATAACAGTTTCACACAGGAAACAGACC
31755	TTGACAATTAATCATCCGGCTCGTATACTGTATGGAATTGAGBGCAGATAACABTTTCACACAGGAAACAGACC
31756	TTGACAATTAATCATCCGGCTCGTATACTGTATGGAATTGAGBGCAGATATCAATTTCACACAGGAAACAGACC
31757	TTGACAATTAATCATCCGGCTCGTATACTGTATGGAATTGAGBGCAGATATCATTTTCACACAGGAAACAGACC
31758	TTGACAATTAATCATCCGGCTCGTATACTGTATGGAATTGAGBGCAGATATCACTTTCACACAGGAAACAGACC
31759	TTGACAATTAATCATCCGGCTCGTATACTGTATGGAATTGAGBGCAGATATCAGTTTCACACAGGAAACAGACC
31760	TTGACAATTAATCATCCGGCTCGTATACTGTATGGAATTGAGBGCAGATATCABTTTCACACAGGAAACAGACC
31761	TTGACAATTAATCATCCGGCTCGTATACTGTATGGAATTGAGBGCAGATACCAATTTCACACAGGAAACAGACC
31762	TTGACAATTAATCATCCGGCTCGTATACTGTATGGAATTGAGBGCAGATACCATTTTCACACAGGAAACAGACC
31763	TTGACAATTAATCATCCGGCTCGTATACTGTATGGAATTGAGBGCAGATACCACTTTCACACAGGAAACAGACC
31764	TTGACAATTAATCATCCGGCTCGTATACTGTATGGAATTGAGBGCAGATACCAGTTTCACACAGGAAACAGACC
31765	TTGACAATTAATCATCCGGCTCGTATACTGTATGGAATTGAGBGCAGATACCABTTTCACACAGGAAACAGACC
31766	TTGACAATTAATCATCCGGCTCGTATACTGTATGGAATTGAGBGCAGATAGCAATTTCACACAGGAAACAGACC
31767	TTGACAATTAATCATCCGGCTCGTATACTGTATGGAATTGAGBGCAGATAGCATTTTCACACAGGAAACAGACC
31768	TTGACAATTAATCATCCGGCTCGTATACTGTATGGAATTGAGBGCAGATAGCACTTTCACACAGGAAACAGACC
31769	TTGACAATTAATCATCCGGCTCGTATACTGTATGGAATTGAGBGCAGATAGCAGTTTCACACAGGAAACAGACC
31770	TTGACAATTAATCATCCGGCTCGTATACTGTATGGAATTGAGBGCAGATAGCABTTTCACACAGGAAACAGACC
31771	TTGACAATTAATCATCCGGCTCGTATACTGTATGGAATTGAGBGCAGATABCAATTTCACACAGGAAACAGACC
31772	TTGACAATTAATCATCCGGCTCGTATACTGTATGGAATTGAGBGCAGATABCATTTTCACACAGGAAACAGACC
31773	TTGACAATTAATCATCCGGCTCGTATACTGTATGGAATTGAGBGCAGATABCACTTTCACACAGGAAACAGACC
31774	TTGACAATTAATCATCCGGCTCGTATACTGTATGGAATTGAGBGCAGATABCAGTTTCACACAGGAAACAGACC
31775	TTGACAATTAATCATCCGGCTCGTATACTGTATGGAATTGAGBGCAGATABCABTTTCACACAGGAAACAGACC
31776	TTGACAATTAATCATCCGGCTCGTATACTGTATGGAATTGAGBGCTGATAACAATTTCACACAGGAAACAGACC
31777	TTGACAATTAATCATCCGGCTCGTATACTGTATGGAATTGAGBGCTGATAACATTTTCACACAGGAAACAGACC
31778	TTGACAATTAATCATCCGGCTCGTATACTGTATGGAATTGAGBGCTGATAACACTTTCACACAGGAAACAGACC
31779	TTGACAATTAATCATCCGGCTCGTATACTGTATGGAATTGAGBGCTGATAACAGTTTCACACAGGAAACAGACC
31780	TTGACAATTAATCATCCGGCTCGTATACTGTATGGAATTGAGBGCTGATAACABTTTCACACAGGAAACAGACC
31781	TTGACAATTAATCATCCGGCTCGTATACTGTATGGAATTGAGBGCTGATATCAATTTCACACAGGAAACAGACC
31782	TTGACAATTAATCATCCGGCTCGTATACTGTATGGAATTGAGBGCTGATATCATTTTCACACAGGAAACAGACC
31783	TTGACAATTAATCATCCGGCTCGTATACTGTATGGAATTGAGBGCTGATATCACTTTCACACAGGAAACAGACC
31784	TTGACAATTAATCATCCGGCTCGTATACTGTATGGAATTGAGBGCTGATATCAGTTTCACACAGGAAACAGACC
31785	TTGACAATTAATCATCCGGCTCGTATACTGTATGGAATTGAGBGCTGATATCABTTTCACACAGGAAACAGACC
31786	TTGACAATTAATCATCCGGCTCGTATACTGTATGGAATTGAGBGCTGATACCAATTTCACACAGGAAACAGACC
31787	TTGACAATTAATCATCCGGCTCGTATACTGTATGGAATTGAGBGCTGATACCATTTTCACACAGGAAACAGACC
31788	TTGACAATTAATCATCCGGCTCGTATACTGTATGGAATTGAGBGCTGATACCACTTTCACACAGGAAACAGACC
31789	TTGACAATTAATCATCCGGCTCGTATACTGTATGGAATTGAGBGCTGATACCAGTTTCACACAGGAAACAGACC
31790	TTGACAATTAATCATCCGGCTCGTATACTGTATGGAATTGAGBGCTGATACCABTTTCACACAGGAAACAGACC
31791	TTGACAATTAATCATCCGGCTCGTATACTGTATGGAATTGAGBGCTGATAGCAATTTCACACAGGAAACAGACC
31792	TTGACAATTAATCATCCGGCTCGTATACTGTATGGAATTGAGBGCTGATAGCATTTTCACACAGGAAACAGACC
31793	TTGACAATTAATCATCCGGCTCGTATACTGTATGGAATTGAGBGCTGATAGCACTTTCACACAGGAAACAGACC
31794	TTGACAATTAATCATCCGGCTCGTATACTGTATGGAATTGAGBGCTGATAGCAGTTTCACACAGGAAACAGACC
31795	TTGACAATTAATCATCCGGCTCGTATACTGTATGGAATTGAGBGCTGATAGCABTTTCACACAGGAAACAGACC
31796	TTGACAATTAATCATCCGGCTCGTATACTGTATGGAATTGAGBGCTGATABCAATTTCACACAGGAAACAGACC
31797	TTGACAATTAATCATCCGGCTCGTATACTGTATGGAATTGAGBGCTGATABCATTTTCACACAGGAAACAGACC
31798	TTGACAATTAATCATCCGGCTCGTATACTGTATGGAATTGAGBGCTGATABCACTTTCACACAGGAAACAGACC
31799	TTGACAATTAATCATCCGGCTCGTATACTGTATGGAATTGAGBGCTGATABCAGTTTCACACAGGAAACAGACC
31800	TTGACAATTAATCATCCGGCTCGTATACTGTATGGAATTGAGBGCTGATABCABTTTCACACAGGAAACAGACC
31801	TTGACAATTAATCATCCGGCTCGTATACTGTATGGAATTGAGBGCCGATAACAATTTCACACAGGAAACAGACC
31802	TTGACAATTAATCATCCGGCTCGTATACTGTATGGAATTGAGBGCCGATAACATTTTCACACAGGAAACAGACC
31803	TTGACAATTAATCATCCGGCTCGTATACTGTATGGAATTGAGBGCCGATAACACTTTCACACAGGAAACAGACC
31804	TTGACAATTAATCATCCGGCTCGTATACTGTATGGAATTGAGBGCCGATAACAGTTTCACACAGGAAACAGACC
31805	TTGACAATTAATCATCCGGCTCGTATACTGTATGGAATTGAGBGCCGATAACABTTTCACACAGGAAACAGACC
31806	TTGACAATTAATCATCCGGCTCGTATACTGTATGGAATTGAGBGCCGATATCAATTTCACACAGGAAACAGACC
31807	TTGACAATTAATCATCCGGCTCGTATACTGTATGGAATTGAGBGCCGATATCATTTTCACACAGGAAACAGACC
31808	TTGACAATTAATCATCCGGCTCGTATACTGTATGGAATTGAGBGCCGATATCACTTTCACACAGGAAACAGACC
31809	TTGACAATTAATCATCCGGCTCGTATACTGTATGGAATTGAGBGCCGATATCAGTTTCACACAGGAAACAGACC
31810	TTGACAATTAATCATCCGGCTCGTATACTGTATGGAATTGAGBGCCGATATCABTTTCACACAGGAAACAGACC
31811	TTGACAATTAATCATCCGGCTCGTATACTGTATGGAATTGAGBGCCGATACCAATTTCACACAGGAAACAGACC
31812	TTGACAATTAATCATCCGGCTCGTATACTGTATGGAATTGAGBGCCGATACCATTTTCACACAGGAAACAGACC
31813	TTGACAATTAATCATCCGGCTCGTATACTGTATGGAATTGAGBGCCGATACCACTTTCACACAGGAAACAGACC
31814	TTGACAATTAATCATCCGGCTCGTATACTGTATGGAATTGAGBGCCGATACCAGTTTCACACAGGAAACAGACC
31815	TTGACAATTAATCATCCGGCTCGTATACTGTATGGAATTGAGBGCCGATACCABTTTCACACAGGAAACAGACC
31816	TTGACAATTAATCATCCGGCTCGTATACTGTATGGAATTGAGBGCCGATAGCAATTTCACACAGGAAACAGACC
31817	TTGACAATTAATCATCCGGCTCGTATACTGTATGGAATTGAGBGCCGATAGCATTTTCACACAGGAAACAGACC
31818	TTGACAATTAATCATCCGGCTCGTATACTGTATGGAATTGAGBGCCGATAGCACTTTCACACAGGAAACAGACC
31819	TTGACAATTAATCATCCGGCTCGTATACTGTATGGAATTGAGBGCCGATAGCAGTTTCACACAGGAAACAGACC
31820	TTGACAATTAATCATCCGGCTCGTATACTGTATGGAATTGAGBGCCGATAGCABTTTCACACAGGAAACAGACC
31821	TTGACAATTAATCATCCGGCTCGTATACTGTATGGAATTGAGBGCCGATABCAATTTCACACAGGAAACAGACC
31822	TTGACAATTAATCATCCGGCTCGTATACTGTATGGAATTGAGBGCCGATABCATTTTCACACAGGAAACAGACC
31823	TTGACAATTAATCATCCGGCTCGTATACTGTATGGAATTGAGBGCCGATABCACTTTCACACAGGAAACAGACC
31824	TTGACAATTAATCATCCGGCTCGTATACTGTATGGAATTGAGBGCCGATABCAGTTTCACACAGGAAACAGACC
31825	TTGACAATTAATCATCCGGCTCGTATACTGTATGGAATTGAGBGCCGATABCABTTTCACACAGGAAACAGACC
31826	TTGACAATTAATCATCCGGCTCGTATACTGTATGGAATTGAGBGCGGATAACAATTTCACACAGGAAACAGACC
31827	TTGACAATTAATCATCCGGCTCGTATACTGTATGGAATTGAGBGCGGATAACATTTTCACACAGGAAACAGACC
31828	TTGACAATTAATCATCCGGCTCGTATACTGTATGGAATTGAGBGCGGATAACACTTTCACACAGGAAACAGACC
31829	TTGACAATTAATCATCCGGCTCGTATACTGTATGGAATTGAGBGCGGATAACAGTTTCACACAGGAAACAGACC
31830	TTGACAATTAATCATCCGGCTCGTATACTGTATGGAATTGAGBGCGGATAACABTTTCACACAGGAAACAGACC
31831	TTGACAATTAATCATCCGGCTCGTATACTGTATGGAATTGAGBGCGGATATCAATTTCACACAGGAAACAGACC
31832	TTGACAATTAATCATCCGGCTCGTATACTGTATGGAATTGAGBGCGGATATCATTTTCACACAGGAAACAGACC
31833	TTGACAATTAATCATCCGGCTCGTATACTGTATGGAATTGAGBGCGGATATCACTTTCACACAGGAAACAGACC
31834	TTGACAATTAATCATCCGGCTCGTATACTGTATGGAATTGAGBGCGGATATCAGTTTCACACAGGAAACAGACC
31835	TTGACAATTAATCATCCGGCTCGTATACTGTATGGAATTGAGBGCGGATATCABTTTCACACAGGAAACAGACC
31836	TTGACAATTAATCATCCGGCTCGTATACTGTATGGAATTGAGBGCGGATACCAATTTCACACAGGAAACAGACC
31837	TTGACAATTAATCATCCGGCTCGTATACTGTATGGAATTGAGBGCGGATACCATTTTCACACAGGAAACAGACC
31838	TTGACAATTAATCATCCGGCTCGTATACTGTATGGAATTGAGBGCGGATACCACTTTCACACAGGAAACAGACC
31839	TTGACAATTAATCATCCGGCTCGTATACTGTATGGAATTGAGBGCGGATACCAGTTTCACACAGGAAACAGACC
31840	TTGACAATTAATCATCCGGCTCGTATACTGTATGGAATTGAGBGCGGATACCABTTTCACACAGGAAACAGACC
31841	TTGACAATTAATCATCCGGCTCGTATACTGTATGGAATTGAGBGCGGATAGCAATTTCACACAGGAAACAGACC
31842	TTGACAATTAATCATCCGGCTCGTATACTGTATGGAATTGAGBGCGGATAGCATTTTCACACAGGAAACAGACC
31843	TTGACAATTAATCATCCGGCTCGTATACTGTATGGAATTGAGBGCGGATAGCACTTTCACACAGGAAACAGACC
31844	TTGACAATTAATCATCCGGCTCGTATACTGTATGGAATTGAGBGCGGATAGCAGTTTCACACAGGAAACAGACC
31845	TTGACAATTAATCATCCGGCTCGTATACTGTATGGAATTGAGBGCGGATAGCABTTTCACACAGGAAACAGACC
31846	TTGACAATTAATCATCCGGCTCGTATACTGTATGGAATTGAGBGCGGATABCAATTTCACACAGGAAACAGACC
31847	TTGACAATTAATCATCCGGCTCGTATACTGTATGGAATTGAGBGCGGATABCATTTTCACACAGGAAACAGACC
31848	TTGACAATTAATCATCCGGCTCGTATACTGTATGGAATTGAGBGCGGATABCACTTTCACACAGGAAACAGACC
31849	TTGACAATTAATCATCCGGCTCGTATACTGTATGGAATTGAGBGCGGATABCAGTTTCACACAGGAAACAGACC
31850	TTGACAATTAATCATCCGGCTCGTATACTGTATGGAATTGAGBGCGGATABCABTTTCACACAGGAAACAGACC
31851	TTGACAATTAATCATCCGGCTCGTATACTGTATGGAATTGAGBGCBGATAACAATTTCACACAGGAAACAGACC
31852	TTGACAATTAATCATCCGGCTCGTATACTGTATGGAATTGAGBGCBGATAACATTTTCACACAGGAAACAGACC
31853	TTGACAATTAATCATCCGGCTCGTATACTGTATGGAATTGAGBGCBGATAACACTTTCACACAGGAAACAGACC
31854	TTGACAATTAATCATCCGGCTCGTATACTGTATGGAATTGAGBGCBGATAACAGTTTCACACAGGAAACAGACC
31855	TTGACAATTAATCATCCGGCTCGTATACTGTATGGAATTGAGBGCBGATAACABTTTCACACAGGAAACAGACC
31856	TTGACAATTAATCATCCGGCTCGTATACTGTATGGAATTGAGBGCBGATATCAATTTCACACAGGAAACAGACC
31857	TTGACAATTAATCATCCGGCTCGTATACTGTATGGAATTGAGBGCBGATATCATTTTCACACAGGAAACAGACC
31858	TTGACAATTAATCATCCGGCTCGTATACTGTATGGAATTGAGBGCBGATATCACTTTCACACAGGAAACAGACC
31859	TTGACAATTAATCATCCGGCTCGTATACTGTATGGAATTGAGBGCBGATATCAGTTTCACACAGGAAACAGACC
31860	TTGACAATTAATCATCCGGCTCGTATACTGTATGGAATTGAGBGCBGATATCABTTTCACACAGGAAACAGACC
31861	TTGACAATTAATCATCCGGCTCGTATACTGTATGGAATTGAGBGCBGATACCAATTTCACACAGGAAACAGACC
31862	TTGACAATTAATCATCCGGCTCGTATACTGTATGGAATTGAGBGCBGATACCATTTTCACACAGGAAACAGACC
31863	TTGACAATTAATCATCCGGCTCGTATACTGTATGGAATTGAGBGCBGATACCACTTTCACACAGGAAACAGACC
31864	TTGACAATTAATCATCCGGCTCGTATACTGTATGGAATTGAGBGCBGATACCAGTTTCACACAGGAAACAGACC
31865	TTGACAATTAATCATCCGGCTCGTATACTGTATGGAATTGAGBGCBGATACCABTTTCACACAGGAAACAGACC
31866	TTGACAATTAATCATCCGGCTCGTATACTGTATGGAATTGAGBGCBGATAGCAATTTCACACAGGAAACAGACC
31867	TTGACAATTAATCATCCGGCTCGTATACTGTATGGAATTGAGBGCBGATAGCATTTTCACACAGGAAACAGACC
31868	TTGACAATTAATCATCCGGCTCGTATACTGTATGGAATTGAGBGCBGATAGCACTTTCACACAGGAAACAGACC
31869	TTGACAATTAATCATCCGGCTCGTATACTGTATGGAATTGAGBGCBGATAGCAGTTTCACACAGGAAACAGACC
31870	TTGACAATTAATCATCCGGCTCGTATACTGTATGGAATTGAGBGCBGATAGCABTTTCACACAGGAAACAGACC
31871	TTGACAATTAATCATCCGGCTCGTATACTGTATGGAATTGAGBGCBGATABCAATTTCACACAGGAAACAGACC
31872	TTGACAATTAATCATCCGGCTCGTATACTGTATGGAATTGAGBGCBGATABCATTTTCACACAGGAAACAGACC
31873	TTGACAATTAATCATCCGGCTCGTATACTGTATGGAATTGAGBGCBGATABCACTTTCACACAGGAAACAGACC
31874	TTGACAATTAATCATCCGGCTCGTATACTGTATGGAATTGAGBGCBGATABCAGTTTCACACAGGAAACAGACC
31875	TTGACAATTAATCATCCGGCTCGTATACTGTATGGAATTGAGBGCBGATABCABTTTCACACAGGAAACAGACC
31876	TTGACAATTAATCATCCGGCTCGTATACTGTATGGAATTGTGAGCAGATAACAATTTCACACAGGAAACAGACC
31877	TTGACAATTAATCATCCGGCTCGTATACTGTATGGAATTGTGAGCAGATAACATTTTCACACAGGAAACAGACC
31878	TTGACAATTAATCATCCGGCTCGTATACTGTATGGAATTGTGAGCAGATAACACTTTCACACAGGAAACAGACC
31879	TTGACAATTAATCATCCGGCTCGTATACTGTATGGAATTGTGAGCAGATAACAGTTTCACACAGGAAACAGACC
31880	TTGACAATTAATCATCCGGCTCGTATACTGTATGGAATTGTGAGCAGATAACABTTTCACACAGGAAACAGACC
31881	TTGACAATTAATCATCCGGCTCGTATACTGTATGGAATTGTGAGCAGATATCAATTTCACACAGGAAACAGACC
31882	TTGACAATTAATCATCCGGCTCGTATACTGTATGGAATTGTGAGCAGATATCATTTTCACACAGGAAACAGACC
31883	TTGACAATTAATCATCCGGCTCGTATACTGTATGGAATTGTGAGCAGATATCACTTTCACACAGGAAACAGACC
31884	TTGACAATTAATCATCCGGCTCGTATACTGTATGGAATTGTGAGCAGATATCAGTTTCACACAGGAAACAGACC
31885	TTGACAATTAATCATCCGGCTCGTATACTGTATGGAATTGTGAGCAGATATCABTTTCACACAGGAAACAGACC
31886	TTGACAATTAATCATCCGGCTCGTATACTGTATGGAATTGTGAGCAGATACCAATTTCACACAGGAAACAGACC
31887	TTGACAATTAATCATCCGGCTCGTATACTGTATGGAATTGTGAGCAGATACCATTTTCACACAGGAAACAGACC
31888	TTGACAATTAATCATCCGGCTCGTATACTGTATGGAATTGTGAGCAGATACCACTTTCACACAGGAAACAGACC
31889	TTGACAATTAATCATCCGGCTCGTATACTGTATGGAATTGTGAGCAGATACCAGTTTCACACAGGAAACAGACC
31890	TTGACAATTAATCATCCGGCTCGTATACTGTATGGAATTGTGAGCAGATACCABTTTCACACAGGAAACAGACC
31891	TTGACAATTAATCATCCGGCTCGTATACTGTATGGAATTGTGAGCAGATAGCAATTTCACACAGGAAACAGACC
31892	TTGACAATTAATCATCCGGCTCGTATACTGTATGGAATTGTGAGCAGATAGCATTTTCACACAGGAAACAGACC
31893	TTGACAATTAATCATCCGGCTCGTATACTGTATGGAATTGTGAGCAGATAGCACTTTCACACAGGAAACAGACC
31894	TTGACAATTAATCATCCGGCTCGTATACTGTATGGAATTGTGAGCAGATAGCAGTTTCACACAGGAAACAGACC
31895	TTGACAATTAATCATCCGGCTCGTATACTGTATGGAATTGTGAGCAGATAGCABTTTCACACAGGAAACAGACC
31896	TTGACAATTAATCATCCGGCTCGTATACTGTATGGAATTGTGAGCAGATABCAATTTCACACAGGAAACAGACC
31897	TTGACAATTAATCATCCGGCTCGTATACTGTATGGAATTGTGAGCAGATABCATTTTCACACAGGAAACAGACC
31898	TTGACAATTAATCATCCGGCTCGTATACTGTATGGAATTGTGAGCAGATABCACTTTCACACAGGAAACAGACC
31899	TTGACAATTAATCATCCGGCTCGTATACTGTATGGAATTGTGAGCAGATABCAGTTTCACACAGGAAACAGACC
31900	TTGACAATTAATCATCCGGCTCGTATACTGTATGGAATTGTGAGCAGATABCABTTTCACACAGGAAACAGACC
31901	TTGACAATTAATCATCCGGCTCGTATACTGTATGGAATTGTGAGCTGATAACAATTTCACACAGGAAACAGACC
31902	TTGACAATTAATCATCCGGCTCGTATACTGTATGGAATTGTGAGCTGATAACATTTTCACACAGGAAACAGACC
31903	TTGACAATTAATCATCCGGCTCGTATACTGTATGGAATTGTGAGCTGATAACACTTTCACACAGGAAACAGACC
31904	TTGACAATTAATCATCCGGCTCGTATACTGTATGGAATTGTGAGCTGATAACAGTTTCACACAGGAAACAGACC
31905	TTGACAATTAATCATCCGGCTCGTATACTGTATGGAATTGTGAGCTGATAACABTTTCACACAGGAAACAGACC
31906	TTGACAATTAATCATCCGGCTCGTATACTGTATGGAATTGTGAGCTGATATCAATTTCACACAGGAAACAGACC
31907	TTGACAATTAATCATCCGGCTCGTATACTGTATGGAATTGTGAGCTGATATCATTTTCACACAGGAAACAGACC
31908	TTGACAATTAATCATCCGGCTCGTATACTGTATGGAATTGTGAGCTGATATCACTTTCACACAGGAAACAGACC
31909	TTGACAATTAATCATCCGGCTCGTATACTGTATGGAATTGTGAGCTGATATCAGTTTCACACAGGAAACAGACC
31910	TTGACAATTAATCATCCGGCTCGTATACTGTATGGAATTGTGAGCTGATATCABTTTCACACAGGAAACAGACC
31911	TTGACAATTAATCATCCGGCTCGTATACTGTATGGAATTGTGAGCTGATACCAATTTCACACAGGAAACAGACC
31912	TTGACAATTAATCATCCGGCTCGTATACTGTATGGAATTGTGAGCTGATACCATTTTCACACAGGAAACAGACC
31913	TTGACAATTAATCATCCGGCTCGTATACTGTATGGAATTGTGAGCTGATACCACTTTCACACAGGAAACAGACC
31914	TTGACAATTAATCATCCGGCTCGTATACTGTATGGAATTGTGAGCTGATACCAGTTTCACACAGGAAACAGACC
31915	TTGACAATTAATCATCCGGCTCGTATACTGTATGGAATTGTGAGCTGATACCABTTTCACACAGGAAACAGACC
31916	TTGACAATTAATCATCCGGCTCGTATACTGTATGGAATTGTGAGCTGATAGCAATTTCACACAGGAAACAGACC
31917	TTGACAATTAATCATCCGGCTCGTATACTGTATGGAATTGTGAGCTGATAGCATTTTCACACAGGAAACAGACC
31918	TTGACAATTAATCATCCGGCTCGTATACTGTATGGAATTGTGAGCTGATAGCACTTTCACACAGGAAACAGACC
31919	TTGACAATTAATCATCCGGCTCGTATACTGTATGGAATTGTGAGCTGATAGCAGTTTCACACAGGAAACAGACC
31920	TTGACAATTAATCATCCGGCTCGTATACTGTATGGAATTGTGAGCTGATAGCABTTTCACACAGGAAACAGACC
31921	TTGACAATTAATCATCCGGCTCGTATACTGTATGGAATTGTGAGCTGATABCAATTTCACACAGGAAACAGACC
31922	TTGACAATTAATCATCCGGCTCGTATACTGTATGGAATTGTGAGCTGATABCATTTTCACACAGGAAACAGACC
31923	TTGACAATTAATCATCCGGCTCGTATACTGTATGGAATTGTGAGCTGATABCACTTTCACACAGGAAACAGACC
31924	TTGACAATTAATCATCCGGCTCGTATACTGTATGGAATTGTGAGCTGATABCAGTTTCACACAGGAAACAGACC
31925	TTGACAATTAATCATCCGGCTCGTATACTGTATGGAATTGTGAGCTGATABCABTTTCACACAGGAAACAGACC
31926	TTGACAATTAATCATCCGGCTCGTATACTGTATGGAATTGTGAGCCGATAACAATTTCACACAGGAAACAGACC
31927	TTGACAATTAATCATCCGGCTCGTATACTGTATGGAATTGTGAGCCGATAACATTTTCACACAGGAAACAGACC
31928	TTGACAATTAATCATCCGGCTCGTATACTGTATGGAATTGTGAGCCGATAACACTTTCACACAGGAAACAGACC
31929	TTGACAATTAATCATCCGGCTCGTATACTGTATGGAATTGTGAGCCGATAACAGTTTCACACAGGAAACAGACC
31930	TTGACAATTAATCATCCGGCTCGTATACTGTATGGAATTGTGAGCCGATAACABTTTCACACAGGAAACAGACC
31931	TTGACAATTAATCATCCGGCTCGTATACTGTATGGAATTGTGAGCCGATATCAATTTCACACAGGAAACAGACC
31932	TTGACAATTAATCATCCGGCTCGTATACTGTATGGAATTGTGAGCCGATATCATTTTCACACAGGAAACAGACC
31933	TTGACAATTAATCATCCGGCTCGTATACTGTATGGAATTGTGAGCCGATATCACTTTCACACAGGAAACAGACC
31934	TTGACAATTAATCATCCGGCTCGTATACTGTATGGAATTGTGAGCCGATATCAGTTTCACACAGGAAACAGACC
31935	TTGACAATTAATCATCCGGCTCGTATACTGTATGGAATTGTGAGCCGATATCABTTTCACACAGGAAACAGACC
31936	TTGACAATTAATCATCCGGCTCGTATACTGTATGGAATTGTGAGCCGATACCAATTTCACACAGGAAACAGACC
31937	TTGACAATTAATCATCCGGCTCGTATACTGTATGGAATTGTGAGCCGATACCATTTTCACACAGGAAACAGACC
31938	TTGACAATTAATCATCCGGCTCGTATACTGTATGGAATTGTGAGCCGATACCACTTTCACACAGGAAACAGACC
31939	TTGACAATTAATCATCCGGCTCGTATACTGTATGGAATTGTGAGCCGATACCAGTTTCACACAGGAAACAGACC
31940	TTGACAATTAATCATCCGGCTCGTATACTGTATGGAATTGTGAGCCGATACCABTTTCACACAGGAAACAGACC
31941	TTGACAATTAATCATCCGGCTCGTATACTGTATGGAATTGTGAGCCGATAGCAATTTCACACAGGAAACAGACC
31942	TTGACAATTAATCATCCGGCTCGTATACTGTATGGAATTGTGAGCCGATAGCATTTTCACACAGGAAACAGACC
31943	TTGACAATTAATCATCCGGCTCGTATACTGTATGGAATTGTGAGCCGATAGCACTTTCACACAGGAAACAGACC
31944	TTGACAATTAATCATCCGGCTCGTATACTGTATGGAATTGTGAGCCGATAGCAGTTTCACACAGGAAACAGACC
31945	TTGACAATTAATCATCCGGCTCGTATACTGTATGGAATTGTGAGCCGATAGCABTTTCACACAGGAAACAGACC
31946	TTGACAATTAATCATCCGGCTCGTATACTGTATGGAATTGTGAGCCGATABCAATTTCACACAGGAAACAGACC
31947	TTGACAATTAATCATCCGGCTCGTATACTGTATGGAATTGTGAGCCGATABCATTTTCACACAGGAAACAGACC
31948	TTGACAATTAATCATCCGGCTCGTATACTGTATGGAATTGTGAGCCGATABCACTTTCACACAGGAAACAGACC
31949	TTGACAATTAATCATCCGGCTCGTATACTGTATGGAATTGTGAGCCGATABCAGTTTCACACAGGAAACAGACC
31950	TTGACAATTAATCATCCGGCTCGTATACTGTATGGAATTGTGAGCCGATABCABTTTCACACAGGAAACAGACC
31951	TTGACAATTAATCATCCGGCTCGTATACTGTATGGAATTGTGAGCGGATAACAATTTCACACAGGAAACAGACC
31952	TTGACAATTAATCATCCGGCTCGTATACTGTATGGAATTGTGAGCGGATAACATTTTCACACAGGAAACAGACC
31953	TTGACAATTAATCATCCGGCTCGTATACTGTATGGAATTGTGAGCGGATAACACTTTCACACAGGAAACAGACC
31954	TTGACAATTAATCATCCGGCTCGTATACTGTATGGAATTGTGAGCGGATAACAGTTTCACACAGGAAACAGACC
31955	TTGACAATTAATCATCCGGCTCGTATACTGTATGGAATTGTGAGCGGATAACABTTTCACACAGGAAACAGACC
31956	TTGACAATTAATCATCCGGCTCGTATACTGTATGGAATTGTGAGCGGATATCAATTTCACACAGGAAACAGACC
31957	TTGACAATTAATCATCCGGCTCGTATACTGTATGGAATTGTGAGCGGATATCATTTTCACACAGGAAACAGACC
31958	TTGACAATTAATCATCCGGCTCGTATACTGTATGGAATTGTGAGCGGATATCACTTTCACACAGGAAACAGACC
31959	TTGACAATTAATCATCCGGCTCGTATACTGTATGGAATTGTGAGCGGATATCAGTTTCACACAGGAAACAGACC
31960	TTGACAATTAATCATCCGGCTCGTATACTGTATGGAATTGTGAGCGGATATCABTTTCACACAGGAAACAGACC
31961	TTGACAATTAATCATCCGGCTCGTATACTGTATGGAATTGTGAGCGGATACCAATTTCACACAGGAAACAGACC
31962	TTGACAATTAATCATCCGGCTCGTATACTGTATGGAATTGTGAGCGGATACCATTTTCACACAGGAAACAGACC
31963	TTGACAATTAATCATCCGGCTCGTATACTGTATGGAATTGTGAGCGGATACCACTTTCACACAGGAAACAGACC
31964	TTGACAATTAATCATCCGGCTCGTATACTGTATGGAATTGTGAGCGGATACCAGTTTCACACAGGAAACAGACC
31965	TTGACAATTAATCATCCGGCTCGTATACTGTATGGAATTGTGAGCGGATACCABTTTCACACAGGAAACAGACC
31966	TTGACAATTAATCATCCGGCTCGTATACTGTATGGAATTGTGAGCGGATAGCAATTTCACACAGGAAACAGACC
31967	TTGACAATTAATCATCCGGCTCGTATACTGTATGGAATTGTGAGCGGATAGCATTTTCACACAGGAAACAGACC
31968	TTGACAATTAATCATCCGGCTCGTATACTGTATGGAATTGTGAGCGGATAGCACTTTCACACAGGAAACAGACC
31969	TTGACAATTAATCATCCGGCTCGTATACTGTATGGAATTGTGAGCGGATAGCAGTTTCACACAGGAAACAGACC
31970	TTGACAATTAATCATCCGGCTCGTATACTGTATGGAATTGTGAGCGGATAGCABTTTCACACAGGAAACAGACC
31971	TTGACAATTAATCATCCGGCTCGTATACTGTATGGAATTGTGAGCGGATABCAATTTCACACAGGAAACAGACC
31972	TTGACAATTAATCATCCGGCTCGTATACTGTATGGAATTGTGAGCGGATABCATTTTCACACAGGAAACAGACC
31973	TTGACAATTAATCATCCGGCTCGTATACTGTATGGAATTGTGAGCGGATABCACTTTCACACAGGAAACAGACC
31974	TTGACAATTAATCATCCGGCTCGTATACTGTATGGAATTGTGAGCGGATABCAGTTTCACACAGGAAACAGACC
31975	TTGACAATTAATCATCCGGCTCGTATACTGTATGGAATTGTGAGCGGATABCABTTTCACACAGGAAACAGACC
31976	TTGACAATTAATCATCCGGCTCGTATACTGTATGGAATTGTGAGCBGATAACAATTTCACACAGGAAACAGACC
31977	TTGACAATTAATCATCCGGCTCGTATACTGTATGGAATTGTGAGCBGATAACATTTTCACACAGGAAACAGACC
31978	TTGACAATTAATCATCCGGCTCGTATACTGTATGGAATTGTGAGCBGATAACACTTTCACACAGGAAACAGACC
31979	TTGACAATTAATCATCCGGCTCGTATACTGTATGGAATTGTGAGCBGATAACAGTTTCACACAGGAAACAGACC
31980	TTGACAATTAATCATCCGGCTCGTATACTGTATGGAATTGTGAGCBGATAACABTTTCACACAGGAAACAGACC
31981	TTGACAATTAATCATCCGGCTCGTATACTGTATGGAATTGTGAGCBGATATCAATTTCACACAGGAAACAGACC
31982	TTGACAATTAATCATCCGGCTCGTATACTGTATGGAATTGTGAGCBGATATCATTTTCACACAGGAAACAGACC
31983	TTGACAATTAATCATCCGGCTCGTATACTGTATGGAATTGTGAGCBGATATCACTTTCACACAGGAAACAGACC
31984	TTGACAATTAATCATCCGGCTCGTATACTGTATGGAATTGTGAGCBGATATCAGTTTCACACAGGAAACAGACC
31985	TTGACAATTAATCATCCGGCTCGTATACTGTATGGAATTGTGAGCBGATATCABTTTCACACAGGAAACAGACC
31986	TTGACAATTAATCATCCGGCTCGTATACTGTATGGAATTGTGAGCBGATACCAATTTCACACAGGAAACAGACC
31987	TTGACAATTAATCATCCGGCTCGTATACTGTATGGAATTGTGAGCBGATACCATTTTCACACAGGAAACAGACC
31988	TTGACAATTAATCATCCGGCTCGTATACTGTATGGAATTGTGAGCBGATACCACTTTCACACAGGAAACAGACC
31989	TTGACAATTAATCATCCGGCTCGTATACTGTATGGAATTGTGAGCBGATACCAGTTTCACACAGGAAACAGACC
31990	TTGACAATTAATCATCCGGCTCGTATACTGTATGGAATTGTGAGCBGATACCABTTTCACACAGGAAACAGACC
31991	TTGACAATTAATCATCCGGCTCGTATACTGTATGGAATTGTGAGCBGATAGCAATTTCACACAGGAAACAGACC
31992	TTGACAATTAATCATCCGGCTCGTATACTGTATGGAATTGTGAGCBGATAGCATTTTCACACAGGAAACAGACC
31993	TTGACAATTAATCATCCGGCTCGTATACTGTATGGAATTGTGAGCBGATAGCACTTTCACACAGGAAACAGACC
31994	TTGACAATTAATCATCCGGCTCGTATACTGTATGGAATTGTGAGCBGATAGCAGTTTCACACAGGAAACAGACC
31995	TTGACAATTAATCATCCGGCTCGTATACTGTATGGAATTGTGAGCBGATAGCABTTTCACACAGGAAACAGACC
31996	TTGACAATTAATCATCCGGCTCGTATACTGTATGGAATTGTGAGCBGATABCAATTTCACACAGGAAACAGACC
31997	TTGACAATTAATCATCCGGCTCGTATACTGTATGGAATTGTGAGCBGATABCATTTTCACACAGGAAACAGACC
31998	TTGACAATTAATCATCCGGCTCGTATACTGTATGGAATTGTGAGCBGATABCACTTTCACACAGGAAACAGACC
31999	TTGACAATTAATCATCCGGCTCGTATACTGTATGGAATTGTGAGCBGATABCAGTTTCACACAGGAAACAGACC
32000	TTGACAATTAATCATCCGGCTCGTATACTGTATGGAATTGTGAGCBGATABCABTTTCACACAGGAAACAGACC
32001	TTGACAATTAATCATCCGGCTCGTATACTGTATGGAATTGTGTGCAGATAACAATTTCACACAGGAAACAGACC
32002	TTGACAATTAATCATCCGGCTCGTATACTGTATGGAATTGTGTGCAGATAACATTTTCACACAGGAAACAGACC
32003	TTGACAATTAATCATCCGGCTCGTATACTGTATGGAATTGTGTGCAGATAACACTTTCACACAGGAAACAGACC
32004	TTGACAATTAATCATCCGGCTCGTATACTGTATGGAATTGTGTGCAGATAACAGTTTCACACAGGAAACAGACC
32005	TTGACAATTAATCATCCGGCTCGTATACTGTATGGAATTGTGTGCAGATAACABTTTCACACAGGAAACAGACC
32006	TTGACAATTAATCATCCGGCTCGTATACTGTATGGAATTGTGTGCAGATATCAATTTCACACAGGAAACAGACC
32007	TTGACAATTAATCATCCGGCTCGTATACTGTATGGAATTGTGTGCAGATATCATTTTCACACAGGAAACAGACC
32008	TTGACAATTAATCATCCGGCTCGTATACTGTATGGAATTGTGTGCAGATATCACTTTCACACAGGAAACAGACC
32009	TTGACAATTAATCATCCGGCTCGTATACTGTATGGAATTGTGTGCAGATATCAGTTTCACACAGGAAACAGACC
32010	TTGACAATTAATCATCCGGCTCGTATACTGTATGGAATTGTGTGCAGATATCABTTTCACACAGGAAACAGACC
32011	TTGACAATTAATCATCCGGCTCGTATACTGTATGGAATTGTGTGCAGATACCAATTTCACACAGGAAACAGACC
32012	TTGACAATTAATCATCCGGCTCGTATACTGTATGGAATTGTGTGCAGATACCATTTTCACACAGGAAACAGACC
32013	TTGACAATTAATCATCCGGCTCGTATACTGTATGGAATTGTGTGCAGATACCACTTTCACACAGGAAACAGACC
32014	TTGACAATTAATCATCCGGCTCGTATACTGTATGGAATTGTGTGCAGATACCAGTTTCACACAGGAAACAGACC
32015	TTGACAATTAATCATCCGGCTCGTATACTGTATGGAATTGTGTGCAGATACCABTTTCACACAGGAAACAGACC
32016	TTGACAATTAATCATCCGGCTCGTATACTGTATGGAATTGTGTGCAGATAGCAATTTCACACAGGAAACAGACC
32017	TTGACAATTAATCATCCGGCTCGTATACTGTATGGAATTGTGTGCAGATAGCATTTTCACACAGGAAACAGACC
32018	TTGACAATTAATCATCCGGCTCGTATACTGTATGGAATTGTGTGCAGATAGCACTTTCACACAGGAAACAGACC
32019	TTGACAATTAATCATCCGGCTCGTATACTGTATGGAATTGTGTGCAGATAGCAGTTTCACACAGGAAACAGACC
32020	TTGACAATTAATCATCCGGCTCGTATACTGTATGGAATTGTGTGCAGATAGCABTTTCACACAGGAAACAGACC
32021	TTGACAATTAATCATCCGGCTCGTATACTGTATGGAATTGTGTGCAGATABCAATTTCACACAGGAAACAGACC
32022	TTGACAATTAATCATCCGGCTCGTATACTGTATGGAATTGTGTGCAGATABCATTTTCACACAGGAAACAGACC
32023	TTGACAATTAATCATCCGGCTCGTATACTGTATGGAATTGTGTGCAGATABCACTTTCACACAGGAAACAGACC
32024	TTGACAATTAATCATCCGGCTCGTATACTGTATGGAATTGTGTGCAGATABCAGTTTCACACAGGAAACAGACC
32025	TTGACAATTAATCATCCGGCTCGTATACTGTATGGAATTGTGTGCAGATABCABTTTCACACAGGAAACAGACC
32026	TTGACAATTAATCATCCGGCTCGTATACTGTATGGAATTGTGTGCTGATAACAATTTCACACAGGAAACAGACC
32027	TTGACAATTAATCATCCGGCTCGTATACTGTATGGAATTGTGTGCTGATAACATTTTCACACAGGAAACAGACC
32028	TTGACAATTAATCATCCGGCTCGTATACTGTATGGAATTGTGTGCTGATAACACTTTCACACAGGAAACAGACC
32029	TTGACAATTAATCATCCGGCTCGTATACTGTATGGAATTGTGTGCTGATAACAGTTTCACACAGGAAACAGACC
32030	TTGACAATTAATCATCCGGCTCGTATACTGTATGGAATTGTGTGCTGATAACABTTTCACACAGGAAACAGACC
32031	TTGACAATTAATCATCCGGCTCGTATACTGTATGGAATTGTGTGCTGATATCAATTTCACACAGGAAACAGACC
32032	TTGACAATTAATCATCCGGCTCGTATACTGTATGGAATTGTGTGCTGATATCATTTTCACACAGGAAACAGACC
32033	TTGACAATTAATCATCCGGCTCGTATACTGTATGGAATTGTGTGCTGATATCACTTTCACACAGGAAACAGACC
32034	TTGACAATTAATCATCCGGCTCGTATACTGTATGGAATTGTGTGCTGATATCAGTTTCACACAGGAAACAGACC
32035	TTGACAATTAATCATCCGGCTCGTATACTGTATGGAATTGTGTGCTGATATCABTTTCACACAGGAAACAGACC
32036	TTGACAATTAATCATCCGGCTCGTATACTGTATGGAATTGTGTGCTGATACCAATTTCACACAGGAAACAGACC
32037	TTGACAATTAATCATCCGGCTCGTATACTGTATGGAATTGTGTGCTGATACCATTTTCACACAGGAAACAGACC
32038	TTGACAATTAATCATCCGGCTCGTATACTGTATGGAATTGTGTGCTGATACCACTTTCACACAGGAAACAGACC
32039	TTGACAATTAATCATCCGGCTCGTATACTGTATGGAATTGTGTGCTGATACCAGTTTCACACAGGAAACAGACC
32040	TTGACAATTAATCATCCGGCTCGTATACTGTATGGAATTGTGTGCTGATACCABTTTCACACAGGAAACAGACC
32041	TTGACAATTAATCATCCGGCTCGTATACTGTATGGAATTGTGTGCTGATAGCAATTTCACACAGGAAACAGACC
32042	TTGACAATTAATCATCCGGCTCGTATACTGTATGGAATTGTGTGCTGATAGCATTTTCACACAGGAAACAGACC
32043	TTGACAATTAATCATCCGGCTCGTATACTGTATGGAATTGTGTGCTGATAGCACTTTCACACAGGAAACAGACC
32044	TTGACAATTAATCATCCGGCTCGTATACTGTATGGAATTGTGTGCTGATAGCAGTTTCACACAGGAAACAGACC
32045	TTGACAATTAATCATCCGGCTCGTATACTGTATGGAATTGTGTGCTGATAGCABTTTCACACAGGAAACAGACC
32046	TTGACAATTAATCATCCGGCTCGTATACTGTATGGAATTGTGTGCTGATABCAATTTCACACAGGAAACAGACC
32047	TTGACAATTAATCATCCGGCTCGTATACTGTATGGAATTGTGTGCTGATABCATTTTCACACAGGAAACAGACC
32048	TTGACAATTAATCATCCGGCTCGTATACTGTATGGAATTGTGTGCTGATABCACTTTCACACAGGAAACAGACC
32049	TTGACAATTAATCATCCGGCTCGTATACTGTATGGAATTGTGTGCTGATABCAGTTTCACACAGGAAACAGACC
32050	TTGACAATTAATCATCCGGCTCGTATACTGTATGGAATTGTGTGCTGATABCABTTTCACACAGGAAACAGACC
32051	TTGACAATTAATCATCCGGCTCGTATACTGTATGGAATTGTGTGCCGATAACAATTTCACACAGGAAACAGACC
32052	TTGACAATTAATCATCCGGCTCGTATACTGTATGGAATTGTGTGCCGATAACATTTTCACACAGGAAACAGACC
32053	TTGACAATTAATCATCCGGCTCGTATACTGTATGGAATTGTGTGCCGATAACACTTTCACACAGGAAACAGACC
32054	TTGACAATTAATCATCCGGCTCGTATACTGTATGGAATTGTGTGCCGATAACAGTTTCACACAGGAAACAGACC
32055	TTGACAATTAATCATCCGGCTCGTATACTGTATGGAATTGTGTGCCGATAACABTTTCACACAGGAAACAGACC
32056	TTGACAATTAATCATCCGGCTCGTATACTGTATGGAATTGTGTGCCGATATCAATTTCACACAGGAAACAGACC
32057	TTGACAATTAATCATCCGGCTCGTATACTGTATGGAATTGTGTGCCGATATCATTTTCACACAGGAAACAGACC
32058	TTGACAATTAATCATCCGGCTCGTATACTGTATGGAATTGTGTGCCGATATCACTTTCACACAGGAAACAGACC
32059	TTGACAATTAATCATCCGGCTCGTATACTGTATGGAATTGTGTGCCGATATCAGTTTCACACAGGAAACAGACC
32060	TTGACAATTAATCATCCGGCTCGTATACTGTATGGAATTGTGTGCCGATATCABTTTCACACAGGAAACAGACC
32061	TTGACAATTAATCATCCGGCTCGTATACTGTATGGAATTGTGTGCCGATACCAATTTCACACAGGAAACAGACC
32062	TTGACAATTAATCATCCGGCTCGTATACTGTATGGAATTGTGTGCCGATACCATTTTCACACAGGAAACAGACC
32063	TTGACAATTAATCATCCGGCTCGTATACTGTATGGAATTGTGTGCCGATACCACTTTCACACAGGAAACAGACC
32064	TTGACAATTAATCATCCGGCTCGTATACTGTATGGAATTGTGTGCCGATACCAGTTTCACACAGGAAACAGACC
32065	TTGACAATTAATCATCCGGCTCGTATACTGTATGGAATTGTGTGCCGATACCABTTTCACACAGGAAACAGACC
32066	TTGACAATTAATCATCCGGCTCGTATACTGTATGGAATTGTGTGCCGATAGCAATTTCACACAGGAAACAGACC
32067	TTGACAATTAATCATCCGGCTCGTATACTGTATGGAATTGTGTGCCGATAGCATTTTCACACAGGAAACAGACC
32068	TTGACAATTAATCATCCGGCTCGTATACTGTATGGAATTGTGTGCCGATAGCACTTTCACACAGGAAACAGACC
32069	TTGACAATTAATCATCCGGCTCGTATACTGTATGGAATTGTGTGCCGATAGCAGTTTCACACAGGAAACAGACC
32070	TTGACAATTAATCATCCGGCTCGTATACTGTATGGAATTGTGTGCCGATAGCABTTTCACACAGGAAACAGACC
32071	TTGACAATTAATCATCCGGCTCGTATACTGTATGGAATTGTGTGCCGATABCAATTTCACACAGGAAACAGACC
32072	TTGACAATTAATCATCCGGCTCGTATACTGTATGGAATTGTGTGCCGATABCATTTTCACACAGGAAACAGACC
32073	TTGACAATTAATCATCCGGCTCGTATACTGTATGGAATTGTGTGCCGATABCACTTTCACACAGGAAACAGACC
32074	TTGACAATTAATCATCCGGCTCGTATACTGTATGGAATTGTGTGCCGATABCAGTTTCACACAGGAAACAGACC
32075	TTGACAATTAATCATCCGGCTCGTATACTGTATGGAATTGTGTGCCGATABCABTTTCACACAGGAAACAGACC
32076	TTGACAATTAATCATCCGGCTCGTATACTGTATGGAATTGTGTGCGGATAACAATTTCACACAGGAAACAGACC
32077	TTGACAATTAATCATCCGGCTCGTATACTGTATGGAATTGTGTGCGGATAACATTTTCACACAGGAAACAGACC
32078	TTGACAATTAATCATCCGGCTCGTATACTGTATGGAATTGTGTGCGGATAACACTTTCACACAGGAAACAGACC
32079	TTGACAATTAATCATCCGGCTCGTATACTGTATGGAATTGTGTGCGGATAACAGTTTCACACAGGAAACAGACC
32080	TTGACAATTAATCATCCGGCTCGTATACTGTATGGAATTGTGTGCGGATAACABTTTCACACAGGAAACAGACC
32081	TTGACAATTAATCATCCGGCTCGTATACTGTATGGAATTGTGTGCGGATATCAATTTCACACAGGAAACAGACC
32082	TTGACAATTAATCATCCGGCTCGTATACTGTATGGAATTGTGTGCGGATATCATTTTCACACAGGAAACAGACC
32083	TTGACAATTAATCATCCGGCTCGTATACTGTATGGAATTGTGTGCGGATATCACTTTCACACAGGAAACAGACC
32084	TTGACAATTAATCATCCGGCTCGTATACTGTATGGAATTGTGTGCGGATATCAGTTTCACACAGGAAACAGACC
32085	TTGACAATTAATCATCCGGCTCGTATACTGTATGGAATTGTGTGCGGATATCABTTTCACACAGGAAACAGACC
32086	TTGACAATTAATCATCCGGCTCGTATACTGTATGGAATTGTGTGCGGATACCAATTTCACACAGGAAACAGACC
32087	TTGACAATTAATCATCCGGCTCGTATACTGTATGGAATTGTGTGCGGATACCATTTTCACACAGGAAACAGACC
32088	TTGACAATTAATCATCCGGCTCGTATACTGTATGGAATTGTGTGCGGATACCACTTTCACACAGGAAACAGACC
32089	TTGACAATTAATCATCCGGCTCGTATACTGTATGGAATTGTGTGCGGATACCAGTTTCACACAGGAAACAGACC
32090	TTGACAATTAATCATCCGGCTCGTATACTGTATGGAATTGTGTGCGGATACCABTTTCACACAGGAAACAGACC
32091	TTGACAATTAATCATCCGGCTCGTATACTGTATGGAATTGTGTGCGGATAGCAATTTCACACAGGAAACAGACC
32092	TTGACAATTAATCATCCGGCTCGTATACTGTATGGAATTGTGTGCGGATAGCATTTTCACACAGGAAACAGACC
32093	TTGACAATTAATCATCCGGCTCGTATACTGTATGGAATTGTGTGCGGATAGCACTTTCACACAGGAAACAGACC
32094	TTGACAATTAATCATCCGGCTCGTATACTGTATGGAATTGTGTGCGGATAGCAGTTTCACACAGGAAACAGACC
32095	TTGACAATTAATCATCCGGCTCGTATACTGTATGGAATTGTGTGCGGATAGCABTTTCACACAGGAAACAGACC
32096	TTGACAATTAATCATCCGGCTCGTATACTGTATGGAATTGTGTGCGGATABCAATTTCACACAGGAAACAGACC
32097	TTGACAATTAATCATCCGGCTCGTATACTGTATGGAATTGTGTGCGGATABCATTTTCACACAGGAAACAGACC
32098	TTGACAATTAATCATCCGGCTCGTATACTGTATGGAATTGTGTGCGGATABCACTTTCACACAGGAAACAGACC
32099	TTGACAATTAATCATCCGGCTCGTATACTGTATGGAATTGTGTGCGGATABCAGTTTCACACAGGAAACAGACC
32100	TTGACAATTAATCATCCGGCTCGTATACTGTATGGAATTGTGTGCGGATABCABTTTCACACAGGAAACAGACC
32101	TTGACAATTAATCATCCGGCTCGTATACTGTATGGAATTGTGTGCBGATAACAATTTCACACAGGAAACAGACC
32102	TTGACAATTAATCATCCGGCTCGTATACTGTATGGAATTGTGTGCBGATAACATTTTCACACAGGAAACAGACC
32103	TTGACAATTAATCATCCGGCTCGTATACTGTATGGAATTGTGTGCBGATAACACTTTCACACAGGAAACAGACC
32104	TTGACAATTAATCATCCGGCTCGTATACTGTATGGAATTGTGTGCBGATAACAGTTTCACACAGGAAACAGACC
32105	TTGACAATTAATCATCCGGCTCGTATACTGTATGGAATTGTGTGCBGATAACABTTTCACACAGGAAACAGACC
32106	TTGACAATTAATCATCCGGCTCGTATACTGTATGGAATTGTGTGCBGATATCAATTTCACACAGGAAACAGACC
32107	TTGACAATTAATCATCCGGCTCGTATACTGTATGGAATTGTGTGCBGATATCATTTTCACACAGGAAACAGACC
32108	TTGACAATTAATCATCCGGCTCGTATACTGTATGGAATTGTGTGCBGATATCACTTTCACACAGGAAACAGACC
32109	TTGACAATTAATCATCCGGCTCGTATACTGTATGGAATTGTGTGCBGATATCAGTTTCACACAGGAAACAGACC
32110	TTGACAATTAATCATCCGGCTCGTATACTGTATGGAATTGTGTGCBGATATCABTTTCACACAGGAAACAGACC
32111	TTGACAATTAATCATCCGGCTCGTATACTGTATGGAATTGTGTGCBGATACCAATTTCACACAGGAAACAGACC
32112	TTGACAATTAATCATCCGGCTCGTATACTGTATGGAATTGTGTGCBGATACCATTTTCACACAGGAAACAGACC
32113	TTGACAATTAATCATCCGGCTCGTATACTGTATGGAATTGTGTGCBGATACCACTTTCACACAGGAAACAGACC
32114	TTGACAATTAATCATCCGGCTCGTATACTGTATGGAATTGTGTGCBGATACCAGTTTCACACAGGAAACAGACC
32115	TTGACAATTAATCATCCGGCTCGTATACTGTATGGAATTGTGTGCBGATACCABTTTCACACAGGAAACAGACC
32116	TTGACAATTAATCATCCGGCTCGTATACTGTATGGAATTGTGTGCBGATAGCAATTTCACACAGGAAACAGACC
32117	TTGACAATTAATCATCCGGCTCGTATACTGTATGGAATTGTGTGCBGATAGCATTTTCACACAGGAAACAGACC
32118	TTGACAATTAATCATCCGGCTCGTATACTGTATGGAATTGTGTGCBGATAGCACTTTCACACAGGAAACAGACC
32119	TTGACAATTAATCATCCGGCTCGTATACTGTATGGAATTGTGTGCBGATAGCAGTTTCACACAGGAAACAGACC
32120	TTGACAATTAATCATCCGGCTCGTATACTGTATGGAATTGTGTGCBGATAGCABTTTCACACAGGAAACAGACC
32121	TTGACAATTAATCATCCGGCTCGTATACTGTATGGAATTGTGTGCBGATABCAATTTCACACAGGAAACAGACC
32122	TTGACAATTAATCATCCGGCTCGTATACTGTATGGAATTGTGTGCBGATABCATTTTCACACAGGAAACAGACC
32123	TTGACAATTAATCATCCGGCTCGTATACTGTATGGAATTGTGTGCBGATABCACTTTCACACAGGAAACAGACC
32124	TTGACAATTAATCATCCGGCTCGTATACTGTATGGAATTGTGTGCBGATABCAGTTTCACACAGGAAACAGACC
32125	TTGACAATTAATCATCCGGCTCGTATACTGTATGGAATTGTGTGCBGATABCABTTTCACACAGGAAACAGACC
32126	TTGACAATTAATCATCCGGCTCGTATACTGTATGGAATTGTGCGCAGATAACAATTTCACACAGGAAACAGACC
32127	TTGACAATTAATCATCCGGCTCGTATACTGTATGGAATTGTGCGCAGATAACATTTTCACACAGGAAACAGACC
32128	TTGACAATTAATCATCCGGCTCGTATACTGTATGGAATTGTGCGCAGATAACACTTTCACACAGGAAACAGACC
32129	TTGACAATTAATCATCCGGCTCGTATACTGTATGGAATTGTGCGCAGATAACAGTTTCACACAGGAAACAGACC
32130	TTGACAATTAATCATCCGGCTCGTATACTGTATGGAATTGTGCGCAGATAACABTTTCACACAGGAAACAGACC
32131	TTGACAATTAATCATCCGGCTCGTATACTGTATGGAATTGTGCGCAGATATCAATTTCACACAGGAAACAGACC
32132	TTGACAATTAATCATCCGGCTCGTATACTGTATGGAATTGTGCGCAGATATCATTTTCACACAGGAAACAGACC
32133	TTGACAATTAATCATCCGGCTCGTATACTGTATGGAATTGTGCGCAGATATCACTTTCACACAGGAAACAGACC
32134	TTGACAATTAATCATCCGGCTCGTATACTGTATGGAATTGTGCGCAGATATCAGTTTCACACAGGAAACAGACC
32135	TTGACAATTAATCATCCGGCTCGTATACTGTATGGAATTGTGCGCAGATATCABTTTCACACAGGAAACAGACC
32136	TTGACAATTAATCATCCGGCTCGTATACTGTATGGAATTGTGCGCAGATACCAATTTCACACAGGAAACAGACC
32137	TTGACAATTAATCATCCGGCTCGTATACTGTATGGAATTGTGCGCAGATACCATTTTCACACAGGAAACAGACC
32138	TTGACAATTAATCATCCGGCTCGTATACTGTATGGAATTGTGCGCAGATACCACTTTCACACAGGAAACAGACC
32139	TTGACAATTAATCATCCGGCTCGTATACTGTATGGAATTGTGCGCAGATACCAGTTTCACACAGGAAACAGACC
32140	TTGACAATTAATCATCCGGCTCGTATACTGTATGGAATTGTGCGCAGATACCABTTTCACACAGGAAACAGACC
32141	TTGACAATTAATCATCCGGCTCGTATACTGTATGGAATTGTGCGCAGATAGCAATTTCACACAGGAAACAGACC
32142	TTGACAATTAATCATCCGGCTCGTATACTGTATGGAATTGTGCGCAGATAGCATTTTCACACAGGAAACAGACC
32143	TTGACAATTAATCATCCGGCTCGTATACTGTATGGAATTGTGCGCAGATAGCACTTTCACACAGGAAACAGACC
32144	TTGACAATTAATCATCCGGCTCGTATACTGTATGGAATTGTGCGCAGATAGCAGTTTCACACAGGAAACAGACC
32145	TTGACAATTAATCATCCGGCTCGTATACTGTATGGAATTGTGCGCAGATAGCABTTTCACACAGGAAACAGACC
32146	TTGACAATTAATCATCCGGCTCGTATACTGTATGGAATTGTGCGCAGATABCAATTTCACACAGGAAACAGACC
32147	TTGACAATTAATCATCCGGCTCGTATACTGTATGGAATTGTGCGCAGATABCATTTTCACACAGGAAACAGACC
32148	TTGACAATTAATCATCCGGCTCGTATACTGTATGGAATTGTGCGCAGATABCACTTTCACACAGGAAACAGACC
32149	TTGACAATTAATCATCCGGCTCGTATACTGTATGGAATTGTGCGCAGATABCAGTTTCACACAGGAAACAGACC
32150	TTGACAATTAATCATCCGGCTCGTATACTGTATGGAATTGTGCGCAGATABCABTTTCACACAGGAAACAGACC
32151	TTGACAATTAATCATCCGGCTCGTATACTGTATGGAATTGTGCGCTGATAACAATTTCACACAGGAAACAGACC
32152	TTGACAATTAATCATCCGGCTCGTATACTGTATGGAATTGTGCGCTGATAACATTTTCACACAGGAAACAGACC
32153	TTGACAATTAATCATCCGGCTCGTATACTGTATGGAATTGTGCGCTGATAACACTTTCACACAGGAAACAGACC
32154	TTGACAATTAATCATCCGGCTCGTATACTGTATGGAATTGTGCGCTGATAACAGTTTCACACAGGAAACAGACC
32155	TTGACAATTAATCATCCGGCTCGTATACTGTATGGAATTGTGCGCTGATAACABTTTCACACAGGAAACAGACC
32156	TTGACAATTAATCATCCGGCTCGTATACTGTATGGAATTGTGCGCTGATATCAATTTCACACAGGAAACAGACC
32157	TTGACAATTAATCATCCGGCTCGTATACTGTATGGAATTGTGCGCTGATATCATTTTCACACAGGAAACAGACC
32158	TTGACAATTAATCATCCGGCTCGTATACTGTATGGAATTGTGCGCTGATATCACTTTCACACAGGAAACAGACC
32159	TTGACAATTAATCATCCGGCTCGTATACTGTATGGAATTGTGCGCTGATATCAGTTTCACACAGGAAACAGACC
32160	TTGACAATTAATCATCCGGCTCGTATACTGTATGGAATTGTGCGCTGATATCABTTTCACACAGGAAACAGACC
32161	TTGACAATTAATCATCCGGCTCGTATACTGTATGGAATTGTGCGCTGATACCAATTTCACACAGGAAACAGACC
32162	TTGACAATTAATCATCCGGCTCGTATACTGTATGGAATTGTGCGCTGATACCATTTTCACACAGGAAACAGACC
32163	TTGACAATTAATCATCCGGCTCGTATACTGTATGGAATTGTGCGCTGATACCACTTTCACACAGGAAACAGACC
32164	TTGACAATTAATCATCCGGCTCGTATACTGTATGGAATTGTGCGCTGATACCAGTTTCACACAGGAAACAGACC
32165	TTGACAATTAATCATCCGGCTCGTATACTGTATGGAATTGTGCGCTGATACCABTTTCACACAGGAAACAGACC
32166	TTGACAATTAATCATCCGGCTCGTATACTGTATGGAATTGTGCGCTGATAGCAATTTCACACAGGAAACAGACC
32167	TTGACAATTAATCATCCGGCTCGTATACTGTATGGAATTGTGCGCTGATAGCATTTTCACACAGGAAACAGACC
32168	TTGACAATTAATCATCCGGCTCGTATACTGTATGGAATTGTGCGCTGATAGCACTTTCACACAGGAAACAGACC
32169	TTGACAATTAATCATCCGGCTCGTATACTGTATGGAATTGTGCGCTGATAGCAGTTTCACACAGGAAACAGACC
32170	TTGACAATTAATCATCCGGCTCGTATACTGTATGGAATTGTGCGCTGATAGCABTTTCACACAGGAAACAGACC
32171	TTGACAATTAATCATCCGGCTCGTATACTGTATGGAATTGTGCGCTGATABCAATTTCACACAGGAAACAGACC
32172	TTGACAATTAATCATCCGGCTCGTATACTGTATGGAATTGTGCGCTGATABCATTTTCACACAGGAAACAGACC
32173	TTGACAATTAATCATCCGGCTCGTATACTGTATGGAATTGTGCGCTGATABCACTTTCACACAGGAAACAGACC
32174	TTGACAATTAATCATCCGGCTCGTATACTGTATGGAATTGTGCGCTGATABCAGTTTCACACAGGAAACAGACC
32175	TTGACAATTAATCATCCGGCTCGTATACTGTATGGAATTGTGCGCTGATABCABTTTCACACAGGAAACAGACC
32176	TTGACAATTAATCATCCGGCTCGTATACTGTATGGAATTGTGCGCCGATAACAATTTCACACAGGAAACAGACC
32177	TTGACAATTAATCATCCGGCTCGTATACTGTATGGAATTGTGCGCCGATAACATTTTCACACAGGAAACAGACC
32178	TTGACAATTAATCATCCGGCTCGTATACTGTATGGAATTGTGCGCCGATAACACTTTCACACAGGAAACAGACC
32179	TTGACAATTAATCATCCGGCTCGTATACTGTATGGAATTGTGCGCCGATAACAGTTTCACACAGGAAACAGACC
32180	TTGACAATTAATCATCCGGCTCGTATACTGTATGGAATTGTGCGCCGATAACABTTTCACACAGGAAACAGACC
32181	TTGACAATTAATCATCCGGCTCGTATACTGTATGGAATTGTGCGCCGATATCAATTTCACACAGGAAACAGACC
32182	TTGACAATTAATCATCCGGCTCGTATACTGTATGGAATTGTGCGCCGATATCATTTTCACACAGGAAACAGACC
32183	TTGACAATTAATCATCCGGCTCGTATACTGTATGGAATTGTGCGCCGATATCACTTTCACACAGGAAACAGACC
32184	TTGACAATTAATCATCCGGCTCGTATACTGTATGGAATTGTGCGCCGATATCAGTTTCACACAGGAAACAGACC
32185	TTGACAATTAATCATCCGGCTCGTATACTGTATGGAATTGTGCGCCGATATCABTTTCACACAGGAAACAGACC
32186	TTGACAATTAATCATCCGGCTCGTATACTGTATGGAATTGTGCGCCGATACCAATTTCACACAGGAAACAGACC
32187	TTGACAATTAATCATCCGGCTCGTATACTGTATGGAATTGTGCGCCGATACCATTTTCACACAGGAAACAGACC
32188	TTGACAATTAATCATCCGGCTCGTATACTGTATGGAATTGTGCGCCGATACCACTTTCACACAGGAAACAGACC
32189	TTGACAATTAATCATCCGGCTCGTATACTGTATGGAATTGTGCGCCGATACCAGTTTCACACAGGAAACAGACC
32190	TTGACAATTAATCATCCGGCTCGTATACTGTATGGAATTGTGCGCCGATACCABTTTCACACAGGAAACAGACC
32191	TTGACAATTAATCATCCGGCTCGTATACTGTATGGAATTGTGCGCCGATAGCAATTTCACACAGGAAACAGACC
32192	TTGACAATTAATCATCCGGCTCGTATACTGTATGGAATTGTGCGCCGATAGCATTTTCACACAGGAAACAGACC
32193	TTGACAATTAATCATCCGGCTCGTATACTGTATGGAATTGTGCGCCGATAGCACTTTCACACAGGAAACAGACC
32194	TTGACAATTAATCATCCGGCTCGTATACTGTATGGAATTGTGCGCCGATAGCAGTTTCACACAGGAAACAGACC
32195	TTGACAATTAATCATCCGGCTCGTATACTGTATGGAATTGTGCGCCGATAGCABTTTCACACAGGAAACAGACC
32196	TTGACAATTAATCATCCGGCTCGTATACTGTATGGAATTGTGCGCCGATABCAATTTCACACAGGAAACAGACC
32197	TTGACAATTAATCATCCGGCTCGTATACTGTATGGAATTGTGCGCCGATABCATTTTCACACAGGAAACAGACC
32198	TTGACAATTAATCATCCGGCTCGTATACTGTATGGAATTGTGCGCCGATABCACTTTCACACAGGAAACAGACC
32199	TTGACAATTAATCATCCGGCTCGTATACTGTATGGAATTGTGCGCCGATABCAGTTTCACACAGGAAACAGACC
32200	TTGACAATTAATCATCCGGCTCGTATACTGTATGGAATTGTGCGCCGATABCABTTTCACACAGGAAACAGACC
32201	TTGACAATTAATCATCCGGCTCGTATACTGTATGGAATTGTGCGCGGATAACAATTTCACACAGGAAACAGACC
32202	TTGACAATTAATCATCCGGCTCGTATACTGTATGGAATTGTGCGCGGATAACATTTTCACACAGGAAACAGACC
32203	TTGACAATTAATCATCCGGCTCGTATACTGTATGGAATTGTGCGCGGATAACACTTTCACACAGGAAACAGACC
32204	TTGACAATTAATCATCCGGCTCGTATACTGTATGGAATTGTGCGCGGATAACAGTTTCACACAGGAAACAGACC
32205	TTGACAATTAATCATCCGGCTCGTATACTGTATGGAATTGTGCGCGGATAACABTTTCACACAGGAAACAGACC
32206	TTGACAATTAATCATCCGGCTCGTATACTGTATGGAATTGTGCGCGGATATCAATTTCACACAGGAAACAGACC
32207	TTGACAATTAATCATCCGGCTCGTATACTGTATGGAATTGTGCGCGGATATCATTTTCACACAGGAAACAGACC
32208	TTGACAATTAATCATCCGGCTCGTATACTGTATGGAATTGTGCGCGGATATCACTTTCACACAGGAAACAGACC
32209	TTGACAATTAATCATCCGGCTCGTATACTGTATGGAATTGTGCGCGGATATCAGTTTCACACAGGAAACAGACC
32210	TTGACAATTAATCATCCGGCTCGTATACTGTATGGAATTGTGCGCGGATATCABTTTCACACAGGAAACAGACC
32211	TTGACAATTAATCATCCGGCTCGTATACTGTATGGAATTGTGCGCGGATACCAATTTCACACAGGAAACAGACC
32212	TTGACAATTAATCATCCGGCTCGTATACTGTATGGAATTGTGCGCGGATACCATTTTCACACAGGAAACAGACC
32213	TTGACAATTAATCATCCGGCTCGTATACTGTATGGAATTGTGCGCGGATACCACTTTCACACAGGAAACAGACC
32214	TTGACAATTAATCATCCGGCTCGTATACTGTATGGAATTGTGCGCGGATACCAGTTTCACACAGGAAACAGACC
32215	TTGACAATTAATCATCCGGCTCGTATACTGTATGGAATTGTGCGCGGATACCABTTTCACACAGGAAACAGACC
32216	TTGACAATTAATCATCCGGCTCGTATACTGTATGGAATTGTGCGCGGATAGCAATTTCACACAGGAAACAGACC
32217	TTGACAATTAATCATCCGGCTCGTATACTGTATGGAATTGTGCGCGGATAGCATTTTCACACAGGAAACAGACC
32218	TTGACAATTAATCATCCGGCTCGTATACTGTATGGAATTGTGCGCGGATAGCACTTTCACACAGGAAACAGACC
32219	TTGACAATTAATCATCCGGCTCGTATACTGTATGGAATTGTGCGCGGATAGCAGTTTCACACAGGAAACAGACC
32220	TTGACAATTAATCATCCGGCTCGTATACTGTATGGAATTGTGCGCGGATAGCABTTTCACACAGGAAACAGACC
32221	TTGACAATTAATCATCCGGCTCGTATACTGTATGGAATTGTGCGCGGATABCAATTTCACACAGGAAACAGACC
32222	TTGACAATTAATCATCCGGCTCGTATACTGTATGGAATTGTGCGCGGATABCATTTTCACACAGGAAACAGACC
32223	TTGACAATTAATCATCCGGCTCGTATACTGTATGGAATTGTGCGCGGATABCACTTTCACACAGGAAACAGACC
32224	TTGACAATTAATCATCCGGCTCGTATACTGTATGGAATTGTGCGCGGATABCAGTTTCACACAGGAAACAGACC
32225	TTGACAATTAATCATCCGGCTCGTATACTGTATGGAATTGTGCGCGGATABCABTTTCACACAGGAAACAGACC
32226	TTGACAATTAATCATCCGGCTCGTATACTGTATGGAATTGTGCGCBGATAACAATTTCACACAGGAAACAGACC
32227	TTGACAATTAATCATCCGGCTCGTATACTGTATGGAATTGTGCGCBGATAACATTTTCACACAGGAAACAGACC
32228	TTGACAATTAATCATCCGGCTCGTATACTGTATGGAATTGTGCGCBGATAACACTTTCACACAGGAAACAGACC
32229	TTGACAATTAATCATCCGGCTCGTATACTGTATGGAATTGTGCGCBGATAACAGTTTCACACAGGAAACAGACC
32230	TTGACAATTAATCATCCGGCTCGTATACTGTATGGAATTGTGCGCBGATAACABTTTCACACAGGAAACAGACC
32231	TTGACAATTAATCATCCGGCTCGTATACTGTATGGAATTGTGCGCBGATATCAATTTCACACAGGAAACAGACC
32232	TTGACAATTAATCATCCGGCTCGTATACTGTATGGAATTGTGCGCBGATATCATTTTCACACAGGAAACAGACC
32233	TTGACAATTAATCATCCGGCTCGTATACTGTATGGAATTGTGCGCBGATATCACTTTCACACAGGAAACAGACC
32234	TTGACAATTAATCATCCGGCTCGTATACTGTATGGAATTGTGCGCBGATATCAGTTTCACACAGGAAACAGACC
32235	TTGACAATTAATCATCCGGCTCGTATACTGTATGGAATTGTGCGCBGATATCABTTTCACACAGGAAACAGACC
32236	TTGACAATTAATCATCCGGCTCGTATACTGTATGGAATTGTGCGCBGATACCAATTTCACACAGGAAACAGACC
32237	TTGACAATTAATCATCCGGCTCGTATACTGTATGGAATTGTGCGCBGATACCATTTTCACACAGGAAACAGACC
32238	TTGACAATTAATCATCCGGCTCGTATACTGTATGGAATTGTGCGCBGATACCACTTTCACACAGGAAACAGACC
32239	TTGACAATTAATCATCCGGCTCGTATACTGTATGGAATTGTGCGCBGATACCAGTTTCACACAGGAAACAGACC
32240	TTGACAATTAATCATCCGGCTCGTATACTGTATGGAATTGTGCGCBGATACCABTTTCACACAGGAAACAGACC
32241	TTGACAATTAATCATCCGGCTCGTATACTGTATGGAATTGTGCGCBGATAGCAATTTCACACAGGAAACAGACC
32242	TTGACAATTAATCATCCGGCTCGTATACTGTATGGAATTGTGCGCBGATAGCATTTTCACACAGGAAACAGACC
32243	TTGACAATTAATCATCCGGCTCGTATACTGTATGGAATTGTGCGCBGATAGCACTTTCACACAGGAAACAGACC
32244	TTGACAATTAATCATCCGGCTCGTATACTGTATGGAATTGTGCGCBGATAGCAGTTTCACACAGGAAACAGACC
32245	TTGACAATTAATCATCCGGCTCGTATACTGTATGGAATTGTGCGCBGATAGCABTTTCACACAGGAAACAGACC
32246	TTGACAATTAATCATCCGGCTCGTATACTGTATGGAATTGTGCGCBGATABCAATTTCACACAGGAAACAGACC
32247	TTGACAATTAATCATCCGGCTCGTATACTGTATGGAATTGTGCGCBGATABCATTTTCACACAGGAAACAGACC
32248	TTGACAATTAATCATCCGGCTCGTATACTGTATGGAATTGTGCGCBGATABCACTTTCACACAGGAAACAGACC
32249	TTGACAATTAATCATCCGGCTCGTATACTGTATGGAATTGTGCGCBGATABCAGTTTCACACAGGAAACAGACC
32250	TTGACAATTAATCATCCGGCTCGTATACTGTATGGAATTGTGCGCBGATABCABTTTCACACAGGAAACAGACC
32251	TTGACAATTAATCATCCGGCTCGTATACTGTATGGAATTGTGGGCAGATAACAATTTCACACAGGAAACAGACC
32252	TTGACAATTAATCATCCGGCTCGTATACTGTATGGAATTGTGGGCAGATAACATTTTCACACAGGAAACAGACC
32253	TTGACAATTAATCATCCGGCTCGTATACTGTATGGAATTGTGGGCAGATAACACTTTCACACAGGAAACAGACC
32254	TTGACAATTAATCATCCGGCTCGTATACTGTATGGAATTGTGGGCAGATAACAGTTTCACACAGGAAACAGACC
32255	TTGACAATTAATCATCCGGCTCGTATACTGTATGGAATTGTGGGCAGATAACABTTTCACACAGGAAACAGACC
32256	TTGACAATTAATCATCCGGCTCGTATACTGTATGGAATTGTGGGCAGATATCAATTTCACACAGGAAACAGACC
32257	TTGACAATTAATCATCCGGCTCGTATACTGTATGGAATTGTGGGCAGATATCATTTTCACACAGGAAACAGACC
32258	TTGACAATTAATCATCCGGCTCGTATACTGTATGGAATTGTGGGCAGATATCACTTTCACACAGGAAACAGACC
32259	TTGACAATTAATCATCCGGCTCGTATACTGTATGGAATTGTGGGCAGATATCAGTTTCACACAGGAAACAGACC
32260	TTGACAATTAATCATCCGGCTCGTATACTGTATGGAATTGTGGGCAGATATCABTTTCACACAGGAAACAGACC
32261	TTGACAATTAATCATCCGGCTCGTATACTGTATGGAATTGTGGGCAGATACCAATTTCACACAGGAAACAGACC
32262	TTGACAATTAATCATCCGGCTCGTATACTGTATGGAATTGTGGGCAGATACCATTTTCACACAGGAAACAGACC
32263	TTGACAATTAATCATCCGGCTCGTATACTGTATGGAATTGTGGGCAGATACCACTTTCACACAGGAAACAGACC
32264	TTGACAATTAATCATCCGGCTCGTATACTGTATGGAATTGTGGGCAGATACCAGTTTCACACAGGAAACAGACC
32265	TTGACAATTAATCATCCGGCTCGTATACTGTATGGAATTGTGGGCAGATACCABTTTCACACAGGAAACAGACC
32266	TTGACAATTAATCATCCGGCTCGTATACTGTATGGAATTGTGGGCAGATAGCAATTTCACACAGGAAACAGACC
32267	TTGACAATTAATCATCCGGCTCGTATACTGTATGGAATTGTGGGCAGATAGCATTTTCACACAGGAAACAGACC
32268	TTGACAATTAATCATCCGGCTCGTATACTGTATGGAATTGTGGGCAGATAGCACTTTCACACAGGAAACAGACC
32269	TTGACAATTAATCATCCGGCTCGTATACTGTATGGAATTGTGGGCAGATAGCAGTTTCACACAGGAAACAGACC
32270	TTGACAATTAATCATCCGGCTCGTATACTGTATGGAATTGTGGGCAGATAGCABTTTCACACAGGAAACAGACC
32271	TTGACAATTAATCATCCGGCTCGTATACTGTATGGAATTGTGGGCAGATABCAATTTCACACAGGAAACAGACC
32272	TTGACAATTAATCATCCGGCTCGTATACTGTATGGAATTGTGGGCAGATABCATTTTCACACAGGAAACAGACC
32273	TTGACAATTAATCATCCGGCTCGTATACTGTATGGAATTGTGGGCAGATABCACTTTCACACAGGAAACAGACC
32274	TTGACAATTAATCATCCGGCTCGTATACTGTATGGAATTGTGGGCAGATABCAGTTTCACACAGGAAACAGACC
32275	TTGACAATTAATCATCCGGCTCGTATACTGTATGGAATTGTGGGCAGATABCABTTTCACACAGGAAACAGACC
32276	TTGACAATTAATCATCCGGCTCGTATACTGTATGGAATTGTGGGCTGATAACAATTTCACACAGGAAACAGACC
32277	TTGACAATTAATCATCCGGCTCGTATACTGTATGGAATTGTGGGCTGATAACATTTTCACACAGGAAACAGACC
32278	TTGACAATTAATCATCCGGCTCGTATACTGTATGGAATTGTGGGCTGATAACACTTTCACACAGGAAACAGACC
32279	TTGACAATTAATCATCCGGCTCGTATACTGTATGGAATTGTGGGCTGATAACAGTTTCACACAGGAAACAGACC
32280	TTGACAATTAATCATCCGGCTCGTATACTGTATGGAATTGTGGGCTGATAACABTTTCACACAGGAAACAGACC
32281	TTGACAATTAATCATCCGGCTCGTATACTGTATGGAATTGTGGGCTGATATCAATTTCACACAGGAAACAGACC
32282	TTGACAATTAATCATCCGGCTCGTATACTGTATGGAATTGTGGGCTGATATCATTTTCACACAGGAAACAGACC
32283	TTGACAATTAATCATCCGGCTCGTATACTGTATGGAATTGTGGGCTGATATCACTTTCACACAGGAAACAGACC
32284	TTGACAATTAATCATCCGGCTCGTATACTGTATGGAATTGTGGGCTGATATCAGTTTCACACAGGAAACAGACC
32285	TTGACAATTAATCATCCGGCTCGTATACTGTATGGAATTGTGGGCTGATATCABTTTCACACAGGAAACAGACC
32286	TTGACAATTAATCATCCGGCTCGTATACTGTATGGAATTGTGGGCTGATACCAATTTCACACAGGAAACAGACC
32287	TTGACAATTAATCATCCGGCTCGTATACTGTATGGAATTGTGGGCTGATACCATTTTCACACAGGAAACAGACC
32288	TTGACAATTAATCATCCGGCTCGTATACTGTATGGAATTGTGGGCTGATACCACTTTCACACAGGAAACAGACC
32289	TTGACAATTAATCATCCGGCTCGTATACTGTATGGAATTGTGGGCTGATACCAGTTTCACACAGGAAACAGACC
32290	TTGACAATTAATCATCCGGCTCGTATACTGTATGGAATTGTGGGCTGATACCABTTTCACACAGGAAACAGACC
32291	TTGACAATTAATCATCCGGCTCGTATACTGTATGGAATTGTGGGCTGATAGCAATTTCACACAGGAAACAGACC
32292	TTGACAATTAATCATCCGGCTCGTATACTGTATGGAATTGTGGGCTGATAGCATTTTCACACAGGAAACAGACC
32293	TTGACAATTAATCATCCGGCTCGTATACTGTATGGAATTGTGGGCTGATAGCACTTTCACACAGGAAACAGACC
32294	TTGACAATTAATCATCCGGCTCGTATACTGTATGGAATTGTGGGCTGATAGCAGTTTCACACAGGAAACAGACC
32295	TTGACAATTAATCATCCGGCTCGTATACTGTATGGAATTGTGGGCTGATAGCABTTTCACACAGGAAACAGACC
32296	TTGACAATTAATCATCCGGCTCGTATACTGTATGGAATTGTGGGCTGATABCAATTTCACACAGGAAACAGACC
32297	TTGACAATTAATCATCCGGCTCGTATACTGTATGGAATTGTGGGCTGATABCATTTTCACACAGGAAACAGACC
32298	TTGACAATTAATCATCCGGCTCGTATACTGTATGGAATTGTGGGCTGATABCACTTTCACACAGGAAACAGACC
32299	TTGACAATTAATCATCCGGCTCGTATACTGTATGGAATTGTGGGCTGATABCAGTTTCACACAGGAAACAGACC
32300	TTGACAATTAATCATCCGGCTCGTATACTGTATGGAATTGTGGGCTGATABCABTTTCACACAGGAAACAGACC
32301	TTGACAATTAATCATCCGGCTCGTATACTGTATGGAATTGTGGGCCGATAACAATTTCACACAGGAAACAGACC
32302	TTGACAATTAATCATCCGGCTCGTATACTGTATGGAATTGTGGGCCGATAACATTTTCACACAGGAAACAGACC
32303	TTGACAATTAATCATCCGGCTCGTATACTGTATGGAATTGTGGGCCGATAACACTTTCACACAGGAAACAGACC
32304	TTGACAATTAATCATCCGGCTCGTATACTGTATGGAATTGTGGGCCGATAACAGTTTCACACAGGAAACAGACC
32305	TTGACAATTAATCATCCGGCTCGTATACTGTATGGAATTGTGGGCCGATAACABTTTCACACAGGAAACAGACC
32306	TTGACAATTAATCATCCGGCTCGTATACTGTATGGAATTGTGGGCCGATATCAATTTCACACAGGAAACAGACC
32307	TTGACAATTAATCATCCGGCTCGTATACTGTATGGAATTGTGGGCCGATATCATTTTCACACAGGAAACAGACC
32308	TTGACAATTAATCATCCGGCTCGTATACTGTATGGAATTGTGGGCCGATATCACTTTCACACAGGAAACAGACC
32309	TTGACAATTAATCATCCGGCTCGTATACTGTATGGAATTGTGGGCCGATATCAGTTTCACACAGGAAACAGACC
32310	TTGACAATTAATCATCCGGCTCGTATACTGTATGGAATTGTGGGCCGATATCABTTTCACACAGGAAACAGACC
32311	TTGACAATTAATCATCCGGCTCGTATACTGTATGGAATTGTGGGCCGATACCAATTTCACACAGGAAACAGACC
32312	TTGACAATTAATCATCCGGCTCGTATACTGTATGGAATTGTGGGCCGATACCATTTTCACACAGGAAACAGACC
32313	TTGACAATTAATCATCCGGCTCGTATACTGTATGGAATTGTGGGCCGATACCACTTTCACACAGGAAACAGACC
32314	TTGACAATTAATCATCCGGCTCGTATACTGTATGGAATTGTGGGCCGATACCAGTTTCACACAGGAAACAGACC
32315	TTGACAATTAATCATCCGGCTCGTATACTGTATGGAATTGTGGGCCGATACCABTTTCACACAGGAAACAGACC
32316	TTGACAATTAATCATCCGGCTCGTATACTGTATGGAATTGTGGGCCGATAGCAATTTCACACAGGAAACAGACC
32317	TTGACAATTAATCATCCGGCTCGTATACTGTATGGAATTGTGGGCCGATAGCATTTTCACACAGGAAACAGACC
32318	TTGACAATTAATCATCCGGCTCGTATACTGTATGGAATTGTGGGCCGATAGCACTTTCACACAGGAAACAGACC
32319	TTGACAATTAATCATCCGGCTCGTATACTGTATGGAATTGTGGGCCGATAGCAGTTTCACACAGGAAACAGACC
32320	TTGACAATTAATCATCCGGCTCGTATACTGTATGGAATTGTGGGCCGATAGCABTTTCACACAGGAAACAGACC
32321	TTGACAATTAATCATCCGGCTCGTATACTGTATGGAATTGTGGGCCGATABCAATTTCACACAGGAAACAGACC
32322	TTGACAATTAATCATCCGGCTCGTATACTGTATGGAATTGTGGGCCGATABCATTTTCACACAGGAAACAGACC
32323	TTGACAATTAATCATCCGGCTCGTATACTGTATGGAATTGTGGGCCGATABCACTTTCACACAGGAAACAGACC
32324	TTGACAATTAATCATCCGGCTCGTATACTGTATGGAATTGTGGGCCGATABCAGTTTCACACAGGAAACAGACC
32325	TTGACAATTAATCATCCGGCTCGTATACTGTATGGAATTGTGGGCCGATABCABTTTCACACAGGAAACAGACC
32326	TTGACAATTAATCATCCGGCTCGTATACTGTATGGAATTGTGGGCGGATAACAATTTCACACAGGAAACAGACC
32327	TTGACAATTAATCATCCGGCTCGTATACTGTATGGAATTGTGGGCGGATAACATTTTCACACAGGAAACAGACC
32328	TTGACAATTAATCATCCGGCTCGTATACTGTATGGAATTGTGGGCGGATAACACTTTCACACAGGAAACAGACC
32329	TTGACAATTAATCATCCGGCTCGTATACTGTATGGAATTGTGGGCGGATAACAGTTTCACACAGGAAACAGACC
32330	TTGACAATTAATCATCCGGCTCGTATACTGTATGGAATTGTGGGCGGATAACABTTTCACACAGGAAACAGACC
32331	TTGACAATTAATCATCCGGCTCGTATACTGTATGGAATTGTGGGCGGATATCAATTTCACACAGGAAACAGACC
32332	TTGACAATTAATCATCCGGCTCGTATACTGTATGGAATTGTGGGCGGATATCATTTTCACACAGGAAACAGACC
32333	TTGACAATTAATCATCCGGCTCGTATACTGTATGGAATTGTGGGCGGATATCACTTTCACACAGGAAACAGACC
32334	TTGACAATTAATCATCCGGCTCGTATACTGTATGGAATTGTGGGCGGATATCAGTTTCACACAGGAAACAGACC
32335	TTGACAATTAATCATCCGGCTCGTATACTGTATGGAATTGTGGGCGGATATCABTTTCACACAGGAAACAGACC
32336	TTGACAATTAATCATCCGGCTCGTATACTGTATGGAATTGTGGGCGGATACCAATTTCACACAGGAAACAGACC
32337	TTGACAATTAATCATCCGGCTCGTATACTGTATGGAATTGTGGGCGGATACCATTTTCACACAGGAAACAGACC
32338	TTGACAATTAATCATCCGGCTCGTATACTGTATGGAATTGTGGGCGGATACCACTTTCACACAGGAAACAGACC
32339	TTGACAATTAATCATCCGGCTCGTATACTGTATGGAATTGTGGGCGGATACCAGTTTCACACAGGAAACAGACC
32340	TTGACAATTAATCATCCGGCTCGTATACTGTATGGAATTGTGGGCGGATACCABTTTCACACAGGAAACAGACC
32341	TTGACAATTAATCATCCGGCTCGTATACTGTATGGAATTGTGGGCGGATAGCAATTTCACACAGGAAACAGACC
32342	TTGACAATTAATCATCCGGCTCGTATACTGTATGGAATTGTGGGCGGATAGCATTTTCACACAGGAAACAGACC
32343	TTGACAATTAATCATCCGGCTCGTATACTGTATGGAATTGTGGGCGGATAGCACTTTCACACAGGAAACAGACC
32344	TTGACAATTAATCATCCGGCTCGTATACTGTATGGAATTGTGGGCGGATAGCAGTTTCACACAGGAAACAGACC
[truncated: 29,311,387 more chars]
